# Gene expression and alternative splicing contribute to adaptive divergence of ecotypes

**DOI:** 10.1101/2023.04.22.537924

**Authors:** Peter A. Innes, April M. Goebl, Chris C.R. Smith, Kaylee Rosenberger, Nolan C. Kane

## Abstract

Regulation of gene expression is a critical link between genotype and phenotype explaining substantial heritable variation within species. However, we are only beginning to understand the ways that specific gene regulatory mechanisms contribute to adaptive divergence of populations. In plants, the post-transcriptional regulatory mechanism of alternative splicing (AS) plays an important role in both development and abiotic stress response, making it a compelling potential target of natural selection. AS allows organisms to generate multiple different transcripts/proteins from a single gene and thus may provide a source of evolutionary novelty. Here we examine whether variation in alternative splicing and gene expression levels might contribute to adaptation and incipient speciation of dune-adapted prairie sunflowers in Great Sand Dunes National Park, Colorado, USA. We conducted a common garden experiment to assess transcriptomic variation among ecotypes and analyzed differential expression, differential splicing, and gene coexpression. We show that individual genes are strongly differentiated for both transcript level and alternative isoform proportions, even when grown in a common environment, and that gene coexpression networks are disrupted between ecotypes. Furthermore, we examined how genome-wide patterns of sequence divergence correspond to divergence in transcript levels and isoform proportions and find evidence for both *cis* and *trans*-regulation. Together our results emphasize that alternative splicing has been an underappreciated mechanism providing source material for natural selection at micro-evolutionary time scales.

## Extended Data S1 for "Gene expression and alternative splicing contribute to adaptive divergence of ecotypes" (part 1 of 3)

### Sheet: Extended_Data_S1
Ha412HOv2_gene	baseMean	log2FoldChange	lfcSE	pvalue	padj	Araport11_gene
gene:Ha412HOChr01g0005241	1737.98	-4.70488	0.117985	0	0	ATCG00480
gene:Ha412HOChr13g0616301	2662.22	-4.72158	0.119776	0	0	ATCG00480
gene:Ha412HOChr17g0815401	215.61	-5.53891	0.180368	6.49946e-208	6.99624e-204	AT3G22290
gene:Ha412HOChr08g0354771	254.358	-4.60343	0.151432	2.19724e-204	1.77389e-200	ATCG00480
gene:Ha412HOChr16g0797251	155.468	8.17548	0.444715	6.94188e-75	4.48348e-71	NA
gene:Ha412HOChr07g0308261	38.0506	-4.62193	0.274923	5.08067e-64	2.7345e-60	ATCG00470
gene:Ha412HOChr09g0388991	102.104	-13.5729	3.31327	1.62821e-60	7.51138e-57	AT5G16450
gene:Ha412HOChr11g0508381	61.1472	-10.2449	1.29708	1.07486e-53	4.33881e-50	AT1G03930
gene:Ha412HOChr14g0676021	57.3008	-6.85915	0.447877	9.07745e-53	3.25709e-49	ATCG00490
gene:Ha412HOChr12g0569601	1453.85	-3.65475	0.242938	1.7835e-52	5.75947e-49	ATCG00150
gene:Ha412HOChr13g0620221	7020.59	-3.65861	0.244395	8.72025e-52	2.56003e-48	ATCG00150
gene:Ha412HOChr03g0113591	79.2175	5.43043	0.407222	1.12272e-41	3.02133e-38	NA
gene:Ha412HOChr16g0755121	111.951	6.35637	0.482121	4.11245e-41	1.02157e-37	AT5G50860
gene:Ha412HOChr11g0508361	26.6798	-5.9992	0.465833	1.21249e-37	2.79678e-34	AT5G43320
gene:Ha412HOChr14g0663491	28.3651	-5.69087	0.461834	2.2423e-35	4.82737e-32	NA
gene:Ha412HOChr11g0533201	123.854	3.21604	0.267201	1.23302e-34	2.48863e-31	AT5G11190
gene:Ha412HOChr17g0827211	22.6279	-5.26124	0.432368	2.28407e-34	4.33879e-31	ATCG00120
gene:Ha412HOChr13g0620251	440.408	-1.72133	0.146372	2.95808e-33	5.30697e-30	ATCG00160
gene:Ha412HOChr17g0827191	123.906	-1.82919	0.161298	3.92068e-31	6.66372e-28	ATCG00120
gene:Ha412HOChr09g0395201	23.0456	8.59786	1.31584	1.03152e-29	1.66555e-26	AT5G06160
gene:Ha412HOChr12g0580751	52.9666	-6.68775	0.603327	1.72418e-29	2.65137e-26	AT1G67310
gene:Ha412HOChr11g0499171	76.375	-3.88852	0.35525	3.59815e-29	5.05196e-26	AT1G25260
gene:Ha412HOChr15g0703901	105.596	-5.3474	0.48914	3.56791e-29	5.05196e-26	NA
gene:Ha412HOChr11g0497951	157.129	-5.40807	0.5015	1.86638e-28	2.51129e-25	AT1G22370
gene:Ha412HOChr11g0497591	239.256	0.779463	0.0724859	2.89126e-28	3.7347e-25	AT5G54780
gene:Ha412HOChr14g0633411	212.166	-2.15035	0.200396	3.35288e-28	4.16441e-25	ATCG00170
gene:Ha412HOChr11g0490141	360.709	-0.996612	0.0937871	1.06274e-27	1.27107e-24	AT4G27390
gene:Ha412HOChr11g0490091	573.358	-1.05222	0.0992174	1.32868e-27	1.5324e-24	NA
gene:Ha412HOChr06g0264501	525.462	-1.66851	0.160002	8.15749e-27	9.08378e-24	ATCG00160
gene:Ha412HOChr05g0239961	687.344	-0.649414	0.0658059	2.77417e-24	2.98621e-21	AT5G54280
gene:Ha412HOChr11g0497441	251.612	0.873297	0.0899553	1.37958e-23	1.43712e-20	AT4G14096
gene:Ha412HOChr17g0814401	84.3898	-2.23823	0.234294	6.02892e-23	6.08412e-20	AT5G15790
gene:Ha412HOChr11g0497961	91.3007	-5.58314	0.586649	8.83804e-23	8.64869e-20	AT1G22380
gene:Ha412HOChr11g0501061	19.2752	-9.51349e-06	0.00144271	1.57068e-22	1.48852e-19	AT1G09630
gene:Ha412HOChr11g0514941	18.5274	-6.67867	0.787354	1.6133e-22	1.48852e-19	AT1G10430
gene:Ha412HOChr13g0627661	13.7908	4.35415	0.454876	2.3768e-22	2.13206e-19	NA
gene:Ha412HOChr15g0729241	44.0604	5.11614	0.543101	3.47641e-22	3.03416e-19	NA
gene:Ha412HOChr11g0490021	215.258	0.637143	0.0681445	4.38855e-22	3.72946e-19	AT5G54400
gene:Ha412HOChr05g0217501	63.5121	4.2632	0.456381	4.59552e-22	3.80521e-19	NA
gene:Ha412HOChr02g0084331	60.6202	-5.52859	0.592516	5.29784e-22	4.27708e-19	ATCG00830
gene:Ha412HOChr17g0814231	14.7371	4.44829	0.470116	5.85066e-22	4.60818e-19	AT4G01780
gene:Ha412HOChr09g0397031	17.2618	8.12946	1.35591	6.70392e-22	5.03464e-19	AT5G56790
gene:Ha412HOChr11g0507841	8.63079	9.22536	2.73409	6.57524e-22	5.03464e-19	NA
gene:Ha412HOChr11g0500321	29.1397	2.56799	0.279046	1.93232e-21	1.41819e-18	AT1G29750
gene:Ha412HOChr13g0620241	4479.86	-1.52555	0.167152	3.19129e-21	2.29014e-18	ATCG00140
gene:Ha412HOChr08g0352231	82.8338	-6.01109	0.661484	4.74954e-21	3.33428e-18	AT1G73680
gene:Ha412HOChr11g0526731	14.7828	-8.06295	1.37262	9.48887e-21	6.51966e-18	NA
gene:Ha412HOChr05g0216751	469.511	1.77733	0.198949	1.87216e-20	1.25953e-17	AT1G65450
gene:Ha412HOChr11g0507871	7.0787	8.88815	2.69689	3.10989e-20	2.04954e-17	NA
gene:Ha412HOChr11g0478791	64.0914	-3.33729	0.379284	6.46887e-20	4.17798e-17	AT5G35210
gene:Ha412HOChr01g0035821	81.7302	4.14045	0.479497	2.84919e-19	1.8041e-16	AT2G45510
gene:Ha412HOChr05g0243741	30.1137	-2.76557	0.320866	3.02761e-19	1.8802e-16	AT1G71530
gene:Ha412HOChr08g0347331	31.1907	7.63509	1.01408	3.54497e-19	2.15996e-16	NA
gene:Ha412HOChr05g0208131	10.6544	6.58967	1.02376	3.63922e-19	2.17632e-16	NA
gene:Ha412HOChr03g0113861	27.6807	-2.76875	0.324941	7.63989e-19	4.48573e-16	ATCG00170
gene:Ha412HOChr02g0060421	22.7023	5.39951	0.635424	2.07724e-18	1.19786e-15	AT3G15850
gene:Ha412HOChr05g0234961	11.4232	-9.90487	2.96302	2.15098e-18	1.20594e-15	NA
gene:Ha412HOChr08g0327311	3654.44	0.683523	0.0814069	2.16593e-18	1.20594e-15	AT1G67750
gene:Ha412HOChr02g0064891	262.248	-3.27887	0.391666	2.49809e-18	1.32916e-15	ATCG00440
gene:Ha412HOChr03g0107061	23.6579	-1.12815e-05	0.00144272	2.51072e-18	1.32916e-15	AT4G25800
gene:Ha412HOChr11g0493791	30.3115	-6.05642e-06	0.0014427	2.47084e-18	1.32916e-15	AT4G27290
gene:Ha412HOChr16g0803791	21.7796	7.62383	1.13573	2.94519e-18	1.53402e-15	NA
gene:Ha412HOChr11g0483471	39.2691	-5.8357	0.692062	3.01564e-18	1.54578e-15	NA
gene:Ha412HOChr03g0105121	8.83868	7.11593	1.32806	5.85915e-18	2.9564e-15	AT2G17220
gene:Ha412HOChr03g0127921	94.7035	9.73484	1.3549	7.16367e-18	3.55902e-15	AT5G11770
gene:Ha412HOChr05g0234121	969.896	0.690855	0.0838415	8.03624e-18	3.93203e-15	AT1G74160
gene:Ha412HOChr01g0028591	14.3242	4.50607	0.538613	9.13398e-18	4.40244e-15	NA
gene:Ha412HOChr16g0800581	767.509	-2.19534	0.267431	9.93422e-18	4.71773e-15	ATCG00790
gene:Ha412HOChr06g0280661	271.021	-2.69332	0.328361	1.05594e-17	4.94194e-15	ATCG01050
gene:Ha412HOChr04g0170521	14.223	4.85992	0.582139	1.18493e-17	5.38943e-15	NA
gene:Ha412HOChr17g0838701	14.9931	4.68033	0.561971	1.1754e-17	5.38943e-15	NA
gene:Ha412HOChr17g0837871	17.155	-1.74355	0.21302	1.60908e-17	7.21696e-15	NA
gene:Ha412HOChr01g0000321	129.479	-4.71609	0.583707	2.70816e-17	1.19801e-14	AT2G30290
gene:Ha412HOChr11g0509441	242.598	2.26693	0.280054	2.76519e-17	1.20671e-14	AT4G14960
gene:Ha412HOChr05g0242921	37.812	-4.72181	0.590882	6.63418e-17	2.8565e-14	NA
gene:Ha412HOChr09g0399881	94.9844	1.14635	0.143634	6.91709e-17	2.93912e-14	AT3G18970
gene:Ha412HOChr15g0718411	121.899	1.77662	0.222993	7.19385e-17	3.01703e-14	AT1G29750
gene:Ha412HOChr04g0191001	12.1811	-1.11938e-05	0.00144272	7.9673e-17	3.29856e-14	NA
gene:Ha412HOChr09g0401341	24.7474	8.58958	1.48194	1.03665e-16	4.23756e-14	NA
gene:Ha412HOChr10g0446461	4832.68	-1.21089	0.152828	1.06264e-16	4.28949e-14	AT5G13630
gene:Ha412HOChr11g0496691	145.181	-1.02809	0.130238	1.37153e-16	5.468e-14	AT3G12685
gene:Ha412HOChr11g0489361	19.7373	-7.08415	1.02692	2.09685e-16	8.25777e-14	AT4G27290
gene:Ha412HOChr05g0236271	218.541	-0.586173	0.0754924	3.79306e-16	1.46613e-13	AT5G63000
gene:Ha412HOChr11g0487511	383.405	0.903608	0.116394	3.81366e-16	1.46613e-13	AT1G17130
gene:Ha412HOChr11g0486591	474.098	1.63445	0.211285	4.53477e-16	1.72284e-13	AT3G29670
gene:Ha412HOChr14g0671161	185.072	1.95398	0.252567	4.65374e-16	1.74748e-13	AT5G65730
gene:Ha412HOChr13g0620261	56.7988	-1.64523	0.212941	4.90296e-16	1.8199e-13	ATCG00160
gene:Ha412HOChr14g0655671	23.2194	-2.56636	0.332187	5.27169e-16	1.93453e-13	ATCG00170
gene:Ha412HOChr13g0619981	44.0574	1.88152	0.245066	7.71008e-16	2.76646e-13	AT1G64670
gene:Ha412HOChr14g0657591	45.7462	3.03929	0.432595	8.45589e-16	3.00072e-13	AT1G16130
gene:Ha412HOChr11g0491991	7.4332	6.02879	1.0345	1.18583e-15	4.16238e-13	NA
gene:Ha412HOChr04g0163961	8.45303	-6.37818	1.07398	1.63051e-15	5.66173e-13	NA
gene:Ha412HOChr16g0770771	15.1695	-3.59465e-07	0.0014427	1.76365e-15	6.0589e-13	AT2G41700
gene:Ha412HOChr11g0482351	521.645	-2.73786e-05	0.00144281	1.85071e-15	6.29106e-13	AT3G17980
gene:Ha412HOChr12g0556671	413.189	3.07014	0.406344	1.90346e-15	6.40297e-13	AT5G02260
gene:Ha412HOChr04g0196391	8.62083	3.61484	0.475698	4.54287e-15	1.5124e-12	NA
gene:Ha412HOChr14g0682481	2370.33	0.954373	0.127991	5.16694e-15	1.70261e-12	AT5G04660
gene:Ha412HOChr05g0243121	102.19	1.0174	0.137547	6.36088e-15	2.05412e-12	AT1G76880
gene:Ha412HOChr11g0521451	16.0373	4.12281	0.554933	6.32446e-15	2.05412e-12	NA
gene:Ha412HOChr11g0521441	12.9878	5.68492	0.790421	8.58694e-15	2.74553e-12	NA
gene:Ha412HOChr13g0585781	7575.91	-0.481723	0.0656008	9.48857e-15	3.00406e-12	AT1G48030
gene:Ha412HOChr11g0481821	125.999	-1.03896	0.142573	1.43277e-14	4.48309e-12	AT4G04770
gene:Ha412HOChr11g0525451	9.80901	5.24548	0.741491	1.44378e-14	4.48309e-12	NA
gene:Ha412HOChr11g0478771	16.6013	-1.00391e-05	0.00144271	1.62924e-14	4.96349e-12	AT4G19210
gene:Ha412HOChr11g0494921	90.5706	-1.15591	0.158984	1.62083e-14	4.96349e-12	AT5G56090
gene:Ha412HOChr05g0217411	21.7053	-5.06343	0.695344	1.80168e-14	5.43754e-12	AT3G03310
gene:Ha412HOChr17g0857791	27.2299	2.15779	0.297998	2.03138e-14	6.07401e-12	AT2G02970
gene:Ha412HOChr17g0822631	63.1894	1.1273	0.155853	2.15285e-14	6.37816e-12	NA
gene:Ha412HOChr02g0050131	36.9982	-2.85428	0.396568	2.74227e-14	7.97802e-12	AT4G00710
gene:Ha412HOChr17g0852331	6.70694	-5.50646	0.902069	2.71918e-14	7.97802e-12	NA
gene:Ha412HOChr09g0423511	2588.66	1.10761	0.154737	3.73695e-14	1.07748e-11	AT3G48460
gene:Ha412HOChr10g0459721	98.3328	1.14801	0.160623	4.0493e-14	1.1572e-11	AT5G41600
gene:Ha412HOChr03g0093861	22.3754	-3.73001	0.522304	4.20857e-14	1.19217e-11	AT4G35160
gene:Ha412HOChr11g0486611	48.2969	1.51759	0.212373	4.33095e-14	1.21617e-11	AT1G03940
gene:Ha412HOChr11g0490571	15.3583	-10.329	3.08751	4.78103e-14	1.33098e-11	AT4G27290
gene:Ha412HOChr15g0733981	15.572	-1.9931	0.279883	5.40462e-14	1.49172e-11	ATCG00180
gene:Ha412HOChr08g0360961	48.052	6.66818	0.936527	6.01109e-14	1.64505e-11	NA
gene:Ha412HOChr17g0838691	9.08297	4.67353	0.641916	6.99801e-14	1.89905e-11	NA
gene:Ha412HOChr07g0319361	53.4452	1.75251	0.248398	8.12298e-14	2.18596e-11	NA
gene:Ha412HOChr06g0278051	24.028	-6.86934e-06	0.0014427	8.36302e-14	2.23196e-11	NA
gene:Ha412HOChr04g0177221	14.715	-6.26162	0.950859	8.74779e-14	2.31551e-11	NA
gene:Ha412HOChr08g0365621	7.37322	3.87363	0.534178	9.00086e-14	2.36313e-11	NA
gene:Ha412HOChr03g0135061	38.4116	2.94937	0.419362	9.14442e-14	2.38146e-11	AT1G64670
gene:Ha412HOChr01g0045191	2012.7	1.4116	0.200705	9.98445e-14	2.57942e-11	AT5G25610
gene:Ha412HOChr02g0081411	75.5553	-3.75181	0.536088	1.10817e-13	2.84016e-11	ATCG01060
gene:Ha412HOChr07g0294691	66.0332	1.55427	0.221957	1.1359e-13	2.88832e-11	AT4G15545
gene:Ha412HOChr12g0580421	5.70381	5.62285	1.03983	1.55226e-13	3.91619e-11	AT1G24510
gene:Ha412HOChr09g0421431	955.173	0.670432	0.0963798	1.6034e-13	4.01386e-11	AT5G62680
gene:Ha412HOChr05g0242521	136.251	0.609088	0.0876055	1.63753e-13	4.06775e-11	AT1G48880
gene:Ha412HOChr11g0499081	58.2132	-1.17659	0.170421	2.32182e-13	5.72354e-11	AT5G58230
gene:Ha412HOChr14g0674661	5608.9	1.07811	0.157003	2.53888e-13	6.21121e-11	AT1G74670
gene:Ha412HOChr02g0057531	41.3157	6.83579	0.985624	3.26736e-13	7.9333e-11	AT2G23630
gene:Ha412HOChr11g0489721	738.287	-0.573679	0.0839329	3.77749e-13	9.10346e-11	AT1G53000
gene:Ha412HOChr02g0082481	94.8518	2.97615	0.442605	8.1995e-13	1.96138e-10	AT1G14330
gene:Ha412HOChr05g0238101	62.0255	1.21383	0.180666	8.63065e-13	2.04933e-10	AT4G24970
gene:Ha412HOChr11g0495221	494.475	-0.850597	0.128024	1.35873e-12	3.20273e-10	AT5G56260
gene:Ha412HOChr01g0035831	84.7695	3.53	0.532127	1.48638e-12	3.46645e-10	AT2G45510
gene:Ha412HOChr14g0653361	8.02068	5.24476	0.854093	1.49208e-12	3.46645e-10	NA
gene:Ha412HOChr05g0236331	126.159	0.797023	0.120457	1.70307e-12	3.92836e-10	AT3G48210
gene:Ha412HOChr03g0094161	43.117	4.44617	0.675223	1.96993e-12	4.5117e-10	AT5G17680
gene:Ha412HOChr04g0196581	67.3967	1.77024	0.268553	2.01907e-12	4.59168e-10	AT4G32640
gene:Ha412HOChr05g0243131	954.142	0.476171	0.0722804	2.04791e-12	4.62469e-10	AT1G76890
gene:Ha412HOChr11g0500331	7.87461	4.28589	0.630063	2.08594e-12	4.67787e-10	NA
gene:Ha412HOChr03g0102391	12.5857	-4.46011	0.674971	2.29152e-12	5.10344e-10	AT3G11340
gene:Ha412HOChr01g0035871	121.355	2.87273	0.438696	2.56508e-12	5.67356e-10	AT2G45510
gene:Ha412HOChr17g0833871	51.1883	-1.50084	0.229386	2.62151e-12	5.75893e-10	AT4G27310
gene:Ha412HOChr17g0836221	19.5818	7.38347	1.29544	2.72753e-12	5.95137e-10	AT5G64970
gene:Ha412HOChr11g0492881	8.73281	2.42375	0.367368	3.19851e-12	6.93218e-10	AT3G26230
gene:Ha412HOChr17g0813851	5.44877	4.37096	0.689738	3.83204e-12	8.24987e-10	NA
gene:Ha412HOChr05g0239321	217.827	-1.34022	0.206848	4.03642e-12	8.63232e-10	AT1G80530
gene:Ha412HOChr11g0484881	178.953	-0.857461	0.132657	4.60909e-12	9.79219e-10	AT1G33290
gene:Ha412HOChr17g0852991	11.6309	-9.83925	3.04906	4.88193e-12	1.03041e-09	AT1G70890
gene:Ha412HOChr11g0530621	2048.68	-0.537762	0.0836745	5.65426e-12	1.18567e-09	AT5G27640
gene:Ha412HOChr05g0238011	807.776	-0.751557	0.117306	6.10526e-12	1.25222e-09	AT5G50740
gene:Ha412HOChr11g0490011	13.5472	3.12237	0.482677	6.05346e-12	1.25222e-09	AT5G54440
gene:Ha412HOChr11g0500311	8.63045	3.19465	0.490894	6.06921e-12	1.25222e-09	NA
gene:Ha412HOChr12g0560871	11.762	-3.14281	0.486842	6.12674e-12	1.25222e-09	AT5G51200
gene:Ha412HOChr11g0489861	269.984	0.899181	0.140127	6.2868e-12	1.27685e-09	AT4G21760
gene:Ha412HOChr17g0804681	2437.6	1.09927	0.171461	6.48688e-12	1.30925e-09	AT1G63710
gene:Ha412HOChr06g0268451	873.575	1.03351	0.161842	7.76126e-12	1.55674e-09	AT5G57110
gene:Ha412HOChr05g0240691	13.3029	-2.11654	0.330861	7.96476e-12	1.58769e-09	AT4G27030
gene:Ha412HOChr08g0364071	37.2905	5.27517	0.831666	9.69934e-12	1.9216e-09	AT1G77380
gene:Ha412HOChr13g0595681	57.5619	7.45098	1.17164	1.00905e-11	1.9869e-09	AT3G05500
gene:Ha412HOChr11g0484641	42.3056	-3.60239	0.569623	1.0334e-11	2.02253e-09	AT1G72100
gene:Ha412HOChr13g0618161	519.632	-0.753332	0.118972	1.06314e-11	2.0682e-09	ATCG00120
gene:Ha412HOChr16g0801761	26.1478	-3.37566	0.534624	1.13359e-11	2.19203e-09	AT4G36220
gene:Ha412HOChr09g0393031	192.289	0.772532	0.122451	1.23187e-11	2.3679e-09	AT3G47550
gene:Ha412HOChr05g0226101	26.6692	10.8926	3.12185	1.27431e-11	2.43499e-09	AT1G47980
gene:Ha412HOChr11g0489331	9.02876	3.35947	0.525752	1.37212e-11	2.60645e-09	AT1G53210
gene:Ha412HOChr11g0489241	853.452	-0.389792	0.0624036	1.845e-11	3.48425e-09	AT3G15000
gene:Ha412HOChr11g0483701	420.221	0.965677	0.154824	1.97335e-11	3.70497e-09	AT4G36250
gene:Ha412HOChr10g0438731	477.157	-4.46371	0.71883	2.0605e-11	3.84622e-09	AT4G17830
gene:Ha412HOChr02g0064981	6.18422	-1.64605	0.289614	2.08368e-11	3.86714e-09	NA
gene:Ha412HOChr12g0567701	36.1776	-4.51872	0.726762	2.11001e-11	3.87151e-09	AT4G24230
gene:Ha412HOChr07g0290191	13.3416	-5.76423	0.945016	2.1043e-11	3.87151e-09	NA
gene:Ha412HOChr12g0570841	152.304	1.31851	0.212122	2.27461e-11	4.14993e-09	AT1G66950
gene:Ha412HOChr14g0649831	260.134	0.568827	0.0915782	2.36986e-11	4.29944e-09	AT3G20770
gene:Ha412HOChr11g0492871	8.97991	2.2604	0.360517	2.52082e-11	4.54775e-09	AT3G26300
gene:Ha412HOChr04g0151081	34.598	2.01132	0.323971	2.54363e-11	4.56342e-09	NA
gene:Ha412HOChr11g0483041	234.279	0.793178	0.12807	2.64348e-11	4.71635e-09	AT5G38460
gene:Ha412HOChr09g0394791	22.603	-3.23247	0.525985	3.56031e-11	6.3172e-09	AT2G40760
gene:Ha412HOChr08g0349651	7.5771	4.81147	0.803532	3.90585e-11	6.88231e-09	NA
gene:Ha412HOChr08g0354091	301.704	0.802173	0.130856	3.92142e-11	6.88231e-09	AT1G54580
gene:Ha412HOChr14g0640481	40.7824	4.21114	0.687199	4.05855e-11	7.08448e-09	AT3G55350
gene:Ha412HOChr06g0268161	25.1042	2.25252	0.367962	4.34965e-11	7.55179e-09	NA
gene:Ha412HOChr05g0237741	1036.55	-0.595072	0.0975188	4.56974e-11	7.89148e-09	AT5G63400
gene:Ha412HOChr06g0246151	962.177	-1.4679	0.242031	5.54353e-11	9.52219e-09	AT4G12110
gene:Ha412HOChr14g0636601	435.775	0.721156	0.118816	5.74627e-11	9.81822e-09	AT1G27940
gene:Ha412HOChr13g0600241	113.266	-3.22645	0.533095	5.84099e-11	9.92753e-09	AT3G25810
gene:Ha412HOChr07g0314981	432.039	0.530532	0.0876524	6.27382e-11	1.06074e-08	AT1G08010
gene:Ha412HOChr03g0099901	172.482	1.17917	0.195665	7.48612e-11	1.25911e-08	AT4G30490
gene:Ha412HOChr03g0127081	3.54088	-7.85222	2.72943	8.95866e-11	1.49897e-08	NA
gene:Ha412HOChr07g0296041	275.206	-1.18478	0.198399	1.00972e-10	1.68076e-08	ATCG01110
gene:Ha412HOChr11g0523291	2157.16	-0.673499	0.112817	1.02949e-10	1.70489e-08	AT3G09200
gene:Ha412HOChr11g0485291	154.548	-1.13796	0.190968	1.09761e-10	1.80842e-08	AT3G53010
gene:Ha412HOChr02g0064951	3.16575	4.70051	1.01356	1.14255e-10	1.87291e-08	ATCG00520
gene:Ha412HOChr17g0855711	69.1212	0.688812	0.115779	1.1842e-10	1.93139e-08	AT1G27900
gene:Ha412HOChr05g0239951	259.071	0.761352	0.128083	1.22819e-10	1.99306e-08	NA
gene:Ha412HOChr12g0556681	274.01	0.347937	0.0585142	1.26961e-10	2.04997e-08	AT3G12560
gene:Ha412HOChr11g0500091	722.964	0.454124	0.0765933	1.27975e-10	2.05096e-08	AT1G60940
gene:Ha412HOChr15g0728651	1475.81	-0.364799	0.0614763	1.28292e-10	2.05096e-08	AT5G10920
gene:Ha412HOChr08g0332091	1694.08	-0.35149	0.0593631	1.37323e-10	2.18452e-08	AT3G02090
gene:Ha412HOChr04g0188451	1684.63	-1.07292	0.181418	1.43237e-10	2.26743e-08	AT1G32900
gene:Ha412HOChr08g0363111	123.351	-0.708702	0.119871	1.45485e-10	2.29178e-08	AT5G54380
gene:Ha412HOChr11g0486461	752.38	-0.413796	0.0700248	1.49939e-10	2.35048e-08	AT5G48220
gene:Ha412HOChr17g0852771	5.64039	-3.70547	0.611237	1.55579e-10	2.4271e-08	AT2G01620
gene:Ha412HOChr02g0064991	29589.2	-0.940677	0.155962	1.65206e-10	2.5649e-08	ATCG00280
gene:Ha412HOChr09g0403601	455.473	-0.754806	0.128676	1.93408e-10	2.98839e-08	AT2G22250
gene:Ha412HOChr13g0584741	10.37	5.5272	0.999434	1.94782e-10	2.99528e-08	NA
gene:Ha412HOChr14g0692331	160.184	2.10045	0.358998	2.07408e-10	3.17432e-08	AT3G16520
gene:Ha412HOChr09g0400311	296.55	0.508712	0.0869064	2.11445e-10	3.22084e-08	AT3G51370
gene:Ha412HOChr11g0494371	190.773	0.974278	0.166471	2.15033e-10	3.26012e-08	AT1G55830
gene:Ha412HOChr05g0235931	171.216	-0.840575	0.143836	2.18069e-10	3.27686e-08	AT1G07830
gene:Ha412HOChr16g0754251	60.5032	-1.52017	0.260112	2.18166e-10	3.27686e-08	AT1G74780
gene:Ha412HOChr08g0365691	485.061	0.642979	0.110009	2.21732e-10	3.31499e-08	AT3G62270
gene:Ha412HOChr17g0855901	602.142	0.426845	0.0730442	2.24443e-10	3.34006e-08	AT1G67730
gene:Ha412HOChr05g0236761	11.6695	-4.21622	0.717918	2.41891e-10	3.58321e-08	AT5G50200
gene:Ha412HOChr13g0618521	3.10071	-1.30961e-05	0.00144272	2.52424e-10	3.72216e-08	ATCG00470
gene:Ha412HOChr10g0452341	95.0712	1.39511	0.23969	2.53865e-10	3.72639e-08	AT3G05980
gene:Ha412HOChr06g0269281	13.5344	-3.11783	0.53454	2.58871e-10	3.78267e-08	NA
gene:Ha412HOChr14g0637091	9.52413	-3.27875	0.560818	2.61445e-10	3.80309e-08	NA
gene:Ha412HOChr13g0584921	16.1243	-2.74526e-06	0.0014427	2.63982e-10	3.82277e-08	AT1G56070
gene:Ha412HOChr07g0294401	5.46381	-2.70752	0.456749	2.75964e-10	3.97844e-08	AT1G55120
gene:Ha412HOChr07g0293641	1282.78	1.45662	0.249882	2.8685e-10	4.117e-08	AT4G32940
gene:Ha412HOChr12g0551751	222.269	1.92433	0.331954	2.91149e-10	4.16021e-08	AT3G06880
gene:Ha412HOChr10g0467551	1724.16	0.750052	0.12949	3.07453e-10	4.37382e-08	AT4G30020
gene:Ha412HOChr15g0710491	319.215	-2.64267	0.457511	3.13961e-10	4.44681e-08	AT1G73300
gene:Ha412HOChr11g0497371	711.413	-0.341121	0.0590996	3.39942e-10	4.79377e-08	AT5G57020
gene:Ha412HOChr03g0138901	1064.46	-0.473572	0.0822451	3.67178e-10	5.15534e-08	AT4G12420
gene:Ha412HOChr08g0368641	1040.69	-0.553463	0.0961854	3.88687e-10	5.43371e-08	AT4G36810
gene:Ha412HOChr07g0317901	4.16346	-3.84372	0.64171	3.95607e-10	5.5066e-08	ATCG00480
gene:Ha412HOChr05g0234311	67.5475	0.818425	0.142437	4.08914e-10	5.66741e-08	AT5G07950
gene:Ha412HOChr03g0102421	806.558	2.15036	0.37503	4.12621e-10	5.69435e-08	AT3G11340
gene:Ha412HOChr12g0550701	3.11626	5.43471	1.33172	4.27684e-10	5.87711e-08	AT2G42910
gene:Ha412HOChr11g0498191	259.457	-0.563173	0.0984639	4.64483e-10	6.35331e-08	AT2G13840
gene:Ha412HOChr11g0505241	398.555	-0.331614	0.0579814	4.66273e-10	6.35331e-08	AT2G32910
gene:Ha412HOChr16g0757141	28.8048	-2.50849	0.439472	4.75969e-10	6.45818e-08	AT4G39250
gene:Ha412HOChr13g0602101	132.338	1.21879	0.213544	4.95904e-10	6.70051e-08	AT5G03530
gene:Ha412HOChr04g0171951	44.5561	4.84233	0.852709	5.20492e-10	7.00344e-08	NA
gene:Ha412HOChr09g0400301	108.516	0.868436	0.152601	5.51059e-10	7.35345e-08	AT4G35880
gene:Ha412HOChr17g0840591	120.802	0.749103	0.131603	5.50018e-10	7.35345e-08	NA
gene:Ha412HOChr11g0486481	663.299	0.573017	0.100732	5.56348e-10	7.39347e-08	AT2G04360
gene:Ha412HOChr14g0654571	42.9598	-1.87533	0.330274	5.65999e-10	7.49091e-08	AT4G25650
gene:Ha412HOChr13g0589681	39.737	2.36617	0.416302	5.86445e-10	7.72983e-08	AT4G32551
gene:Ha412HOChr08g0357851	2.50626	-8.18366e-06	0.0014427	6.34148e-10	8.32461e-08	AT2G26970
gene:Ha412HOChr09g0396511	5.77006	-2.60261	0.452265	6.49355e-10	8.48973e-08	AT5G01340
gene:Ha412HOChr16g0765261	39.8114	2.24744	0.397112	6.52262e-10	8.49335e-08	NA
gene:Ha412HOChr14g0667981	1012.56	0.522759	0.0923077	6.5596e-10	8.5072e-08	AT5G37600
gene:Ha412HOChr17g0815861	565.336	-0.417227	0.0737832	6.7037e-10	8.6593e-08	AT2G30800
gene:Ha412HOChr17g0856591	60.3101	-2.5163	0.446322	7.05067e-10	9.07121e-08	AT1G10550
gene:Ha412HOChr06g0279451	10.0071	9.28544	2.92151	7.08243e-10	9.07591e-08	NA
gene:Ha412HOChr11g0485861	277.005	0.436171	0.0773956	7.57021e-10	9.66264e-08	AT2G05160
gene:Ha412HOChr09g0388801	236.629	0.645843	0.114704	7.79279e-10	9.90758e-08	AT5G59180
gene:Ha412HOChr09g0401581	562.468	0.539875	0.0959971	8.08576e-10	1.02397e-07	AT3G20770
gene:Ha412HOChr17g0838561	976.2	0.46577	0.0829139	8.42244e-10	1.06245e-07	AT2G16630
gene:Ha412HOChr17g0811521	63.0152	-1.15902	0.206848	9.06055e-10	1.13849e-07	AT3G06240
gene:Ha412HOChr11g0490381	25.3841	1.94424	0.346824	9.11163e-10	1.14047e-07	AT4G27290
gene:Ha412HOChr11g0519141	153.252	1.00096	0.17935	1.02348e-09	1.2761e-07	AT1G55360
gene:Ha412HOChr11g0487781	19.2552	2.18434	0.390548	1.03697e-09	1.28796e-07	NA
gene:Ha412HOChr12g0579091	61.8621	1.66774	0.298959	1.05145e-09	1.29597e-07	AT2G30050
gene:Ha412HOChr16g0759311	8.88893	3.57393	0.63235	1.05038e-09	1.29597e-07	AT1G80070
gene:Ha412HOChr15g0733961	2.29182	-9.80028e-06	0.00144271	1.13123e-09	1.389e-07	ATCG00180
gene:Ha412HOChr01g0024371	23.4431	-2.04669	0.367395	1.13698e-09	1.39078e-07	AT1G35710
gene:Ha412HOChr04g0165921	532.436	0.470638	0.0847744	1.2241e-09	1.49169e-07	AT5G58380
gene:Ha412HOChr04g0173931	2.8437	4.02086	0.856163	1.37587e-09	1.66539e-07	AT1G64295
gene:Ha412HOChr05g0219521	1176.5	-0.412119	0.0746811	1.37696e-09	1.66539e-07	AT5G05000
gene:Ha412HOChr06g0255201	282.217	0.713816	0.129094	1.39507e-09	1.68101e-07	AT3G22290
gene:Ha412HOChr09g0389031	4.56435	-5.00461e-06	0.0014427	1.45929e-09	1.75186e-07	NA
gene:Ha412HOChr17g0809951	25.8977	1.17404	0.21246	1.47079e-09	1.75912e-07	NA
gene:Ha412HOChr11g0483511	20.8654	2.09009	0.378537	1.48769e-09	1.77277e-07	NA
gene:Ha412HOChr06g0272891	14.0919	2.48785	0.450089	1.52846e-09	1.81465e-07	AT3G26850
gene:Ha412HOChr04g0175591	91.18	-1.66102e-06	0.0014427	1.61345e-09	1.90854e-07	AT3G24715
gene:Ha412HOChr08g0339761	101.969	0.840332	0.152673	1.63464e-09	1.92655e-07	AT3G54870
gene:Ha412HOChr17g0856501	839.489	0.990421	0.180047	1.64694e-09	1.93398e-07	AT5G14740
gene:Ha412HOChr09g0423011	61.6623	1.20333	0.219373	1.80369e-09	2.11038e-07	AT5G50180
gene:Ha412HOChr03g0120741	2026.01	-0.421595	0.0770069	1.85801e-09	2.16609e-07	AT1G78570
gene:Ha412HOChr12g0540601	6.81477	-5.11938e-06	0.0014427	1.92004e-09	2.23035e-07	NA
gene:Ha412HOChr10g0446041	910.681	-0.573303	0.104698	1.98259e-09	2.29476e-07	AT5G62300
gene:Ha412HOChr12g0546541	31.773	1.89887	0.347619	2.04362e-09	2.35695e-07	NA
gene:Ha412HOChr05g0224531	8.46707	-4.80761	0.869033	2.05383e-09	2.3603e-07	NA
gene:Ha412HOChr11g0531101	471.606	-0.678177	0.124396	2.10351e-09	2.40882e-07	ATCG00830
gene:Ha412HOChr17g0853681	465.462	-0.509212	0.0933956	2.11172e-09	2.40968e-07	AT1G68370
gene:Ha412HOChr08g0350501	172.178	-1.67622	0.307974	2.16258e-09	2.45902e-07	NA
gene:Ha412HOChr06g0265011	23.6218	1.58643	1.17262	2.1886e-09	2.47988e-07	NA
gene:Ha412HOChr03g0110361	4856.08	-0.565231	0.103836	2.21006e-09	2.49543e-07	AT4G24280
gene:Ha412HOChr02g0048611	746.108	-0.857446	0.158048	2.43145e-09	2.73584e-07	AT1G72970
gene:Ha412HOChr05g0243901	628.035	0.358307	0.0660223	2.55738e-09	2.86755e-07	AT4G08690
gene:Ha412HOChr04g0176821	1582.62	-0.47908	0.0885824	2.58241e-09	2.8856e-07	AT1G06190
gene:Ha412HOChr13g0608391	287.062	0.378864	0.0700372	2.7255e-09	3.03499e-07	AT3G03610
gene:Ha412HOChr09g0423781	6.65297	-4.05577	0.737801	2.87968e-09	3.19565e-07	AT5G20090
gene:Ha412HOChr08g0343191	405.938	-0.777992	0.144429	2.95013e-09	3.26263e-07	AT5G24318
gene:Ha412HOChr07g0300021	1272.8	-5.93677e-05	0.00144317	2.98282e-09	3.28752e-07	AT1G66150
gene:Ha412HOChr08g0339771	91.6682	0.793267	0.147234	3.06647e-09	3.36821e-07	AT3G54870
gene:Ha412HOChr05g0237631	416.218	-0.486993	0.0905468	3.18613e-09	3.48779e-07	AT1G29320
gene:Ha412HOChr08g0336951	204.659	0.760893	0.14162	3.35912e-09	3.66473e-07	AT2G33600
gene:Ha412HOChr09g0392551	482.025	0.631801	0.118093	3.76022e-09	4.08851e-07	AT2G29380
gene:Ha412HOChr17g0852371	6.77138	-2.82413	0.522771	3.7731e-09	4.08874e-07	NA
gene:Ha412HOChr09g0395721	4018.33	-0.533776	0.0992945	3.86614e-09	4.17556e-07	AT5G52650
gene:Ha412HOChr02g0081391	16.3019	10.0236	3.08263	3.96068e-09	4.26341e-07	NA
gene:Ha412HOChr13g0606111	290.501	-1.76075	0.330249	3.99401e-09	4.285e-07	AT3G45140
gene:Ha412HOChr02g0079961	8.77355	3.18356	0.589116	4.02864e-09	4.30784e-07	NA
gene:Ha412HOChr16g0766651	348.498	0.61917	0.116168	4.20636e-09	4.48303e-07	AT3G11210
gene:Ha412HOChr17g0812371	429.182	0.44215	0.0833117	4.74512e-09	5.0406e-07	AT4G32930
gene:Ha412HOChr07g0316841	15.8171	3.07671	0.579239	4.81549e-09	5.09858e-07	AT3G45070
gene:Ha412HOChr06g0261221	28.1904	2.29997	0.433852	4.86342e-09	5.12578e-07	AT5G43300
gene:Ha412HOChr11g0482541	73.0828	-1.25309	0.236412	4.87293e-09	5.12578e-07	AT3G02600
gene:Ha412HOChr17g0815821	767.116	-0.489323	0.0923849	4.93965e-09	5.17909e-07	AT4G16660
gene:Ha412HOChr11g0508661	421.053	0.412312	0.0778427	4.99935e-09	5.22473e-07	AT2G38840
gene:Ha412HOChr05g0226751	21.0098	2.11741	0.400458	5.42229e-09	5.64846e-07	AT1G64600
gene:Ha412HOChr12g0546231	2736.65	-0.000148948	0.00144568	5.44494e-09	5.65381e-07	AT3G02090
gene:Ha412HOChr12g0570861	86.9685	1.30074	0.246232	5.5255e-09	5.71907e-07	AT1G66950
gene:Ha412HOChr05g0237891	82.5104	0.88206	0.167374	5.92283e-09	6.09128e-07	AT5G50460
gene:Ha412HOChr12g0573231	85.0456	1.20167	0.228127	5.91343e-09	6.09128e-07	AT4G19840
gene:Ha412HOChr12g0570571	25.3939	3.13277	0.597023	6.56531e-09	6.73059e-07	AT5G27000
gene:Ha412HOChr08g0369321	296.216	0.427087	0.0814354	6.65483e-09	6.80077e-07	AT3G17030
gene:Ha412HOChr14g0639241	111.289	0.732785	0.139801	6.86238e-09	6.99076e-07	AT3G14250
gene:Ha412HOChr04g0179461	173.467	1.14988	0.219723	6.89964e-09	7.00661e-07	AT1G30220
gene:Ha412HOChr09g0396701	143.43	-0.783131	0.149615	6.96696e-09	7.05279e-07	AT5G49630
gene:Ha412HOChr15g0716181	49.8308	-1.29371	0.247293	7.2411e-09	7.3074e-07	AT4G03400
gene:Ha412HOChr17g0815261	78.331	0.836037	0.16001	7.47063e-09	7.51555e-07	AT5G08580
gene:Ha412HOChr16g0794531	2623.95	-0.753002	0.14476	8.01005e-09	8.03319e-07	ATCG00800
gene:Ha412HOChr17g0832331	1712.43	-0.399182	0.076652	8.08783e-09	8.08608e-07	AT4G34740
gene:Ha412HOChr12g0537701	1524.82	-0.524831	0.100883	8.17619e-09	8.14918e-07	AT3G24480
gene:Ha412HOChr11g0497941	7.37032	-2.94779	0.56186	8.3965e-09	8.34302e-07	AT1G22360
gene:Ha412HOChr17g0854761	8.22479	-3.03438	0.581411	9.22909e-09	9.14218e-07	NA
gene:Ha412HOChr14g0652361	129.894	0.480443	0.092789	9.69815e-09	9.57744e-07	AT2G43420
gene:Ha412HOChr02g0061861	40.3742	3.49065	0.675764	9.76182e-09	9.61093e-07	AT5G23960
gene:Ha412HOChr16g0754321	122.658	-0.9398	0.181831	9.88053e-09	9.69824e-07	AT1G74780
gene:Ha412HOChr08g0329561	42.6146	3.81093	0.737971	9.94585e-09	9.70336e-07	AT5G28780
gene:Ha412HOChr10g0458311	14.7469	1.70912	0.329034	9.93297e-09	9.70336e-07	NA
gene:Ha412HOChr05g0210911	1092.35	0.244589	0.0474082	1.05305e-08	1.01815e-06	AT4G30600
gene:Ha412HOChr11g0485391	180.395	2.48782	0.482759	1.05191e-08	1.01815e-06	AT3G16150
gene:Ha412HOChr16g0782481	288.21	0.342849	0.0664503	1.05302e-08	1.01815e-06	AT1G28520
gene:Ha412HOChr09g0425041	597.153	-0.342214	0.0664198	1.07293e-08	1.03119e-06	AT5G61970
gene:Ha412HOChr10g0446591	119.438	-4.06674e-05	0.00144291	1.06995e-08	1.03119e-06	AT3G57400
gene:Ha412HOChr11g0496481	3641.24	-0.346611	0.0672791	1.0803e-08	1.03519e-06	AT1G79550
gene:Ha412HOChr08g0352711	1272.22	-0.284325	0.0553159	1.14929e-08	1.09805e-06	AT4G07960
gene:Ha412HOChr16g0801791	16.5066	-2.93711	0.573344	1.21093e-08	1.15352e-06	AT4G36220
gene:Ha412HOChr11g0506911	110.511	-1.71177	0.334176	1.21988e-08	1.15864e-06	AT5G58320
gene:Ha412HOChr12g0554521	46.2115	-3.10747	0.60751	1.22617e-08	1.16119e-06	NA
gene:Ha412HOChr01g0026081	453.726	-0.260712	0.0509124	1.26625e-08	1.19564e-06	AT5G16790
gene:Ha412HOChr17g0855861	366.566	-0.409483	0.0800043	1.28516e-08	1.20996e-06	AT2G30050
gene:Ha412HOChr03g0125411	71.0772	0.809833	0.158311	1.31967e-08	1.23094e-06	AT1G55760
gene:Ha412HOChr03g0138761	15652.1	-0.396429	0.0783984	1.31555e-08	1.23094e-06	AT1G62750
gene:Ha412HOChr04g0179631	372.252	0.531124	0.103817	1.32316e-08	1.23094e-06	AT1G30270
gene:Ha412HOChr11g0496711	339.199	-0.26578	0.0519736	1.3265e-08	1.23094e-06	AT3G12680
gene:Ha412HOChr17g0831201	22.3804	2.28445	0.446091	1.32361e-08	1.23094e-06	AT2G45570
gene:Ha412HOChr07g0306821	324.188	-0.773514	0.151599	1.37983e-08	1.27676e-06	AT5G67420
gene:Ha412HOChr01g0024681	1557.12	-0.290538	0.0569131	1.38586e-08	1.27867e-06	AT5G43900
gene:Ha412HOChr08g0352031	51.5458	11.76	3.42654	1.39273e-08	1.28135e-06	AT1G18140
gene:Ha412HOChr03g0137601	8.63603	-5.47694e-06	0.0014427	1.44899e-08	1.32514e-06	AT1G12740
gene:Ha412HOChr03g0140241	130.594	0.713049	0.139857	1.44686e-08	1.32514e-06	NA
gene:Ha412HOChr11g0498021	1446.11	-0.4645	0.0916881	1.45264e-08	1.32514e-06	AT2G22360
gene:Ha412HOChr09g0416371	2330.53	0.290595	0.0570075	1.46192e-08	1.32985e-06	AT5G47820
gene:Ha412HOChr08g0369371	197.314	0.655139	0.128892	1.54014e-08	1.39316e-06	AT5G11520
gene:Ha412HOChr10g0431781	3.40172	3.60849	0.71774	1.5362e-08	1.39316e-06	AT1G71695
gene:Ha412HOChr08g0346831	2105.52	1.0576	0.207498	1.5592e-08	1.40646e-06	AT5G62360
gene:Ha412HOChr07g0326421	351.333	0.376192	0.0740668	1.59398e-08	1.43383e-06	AT3G49350
gene:Ha412HOChr14g0675771	1636.95	-0.439203	0.0865908	1.62019e-08	1.45336e-06	AT3G27060
gene:Ha412HOChr09g0399731	238.115	0.714525	0.140828	1.63657e-08	1.46398e-06	AT2G44880
gene:Ha412HOChr01g0003161	3.96842	-4.60566	1.0146	1.65539e-08	1.47673e-06	AT3G06260
gene:Ha412HOChr15g0715151	2108.75	-0.5724	0.113056	1.70318e-08	1.51517e-06	AT1G69770
gene:Ha412HOChr11g0481081	260.854	0.624412	0.123351	1.74088e-08	1.54446e-06	AT5G64920
gene:Ha412HOChr17g0836421	398.275	0.962836	0.190367	1.78157e-08	1.57623e-06	NA
gene:Ha412HOChr05g0241191	352.541	0.281725	0.0557542	1.83694e-08	1.6076e-06	AT5G55260
gene:Ha412HOChr11g0485261	15.2275	1.37508	0.270807	1.82202e-08	1.6076e-06	AT4G24210
gene:Ha412HOChr11g0489461	138.348	0.783671	0.155067	1.83368e-08	1.6076e-06	AT5G53950
gene:Ha412HOChr12g0556391	187.389	-4.62676e-05	0.00144297	1.83149e-08	1.6076e-06	AT5G59970
gene:Ha412HOChr16g0760341	25.2911	-1.70532e-06	0.0014427	1.92758e-08	1.68236e-06	AT1G47550
gene:Ha412HOChr11g0482531	488.1	0.319017	0.0633809	2.02315e-08	1.76101e-06	AT1G03910
gene:Ha412HOChr10g0456661	2109.29	-0.317391	0.0632003	2.1047e-08	1.82707e-06	AT2G22360
gene:Ha412HOChr11g0497141	355.892	-0.458663	0.0913207	2.11529e-08	1.83134e-06	ATCG00820
gene:Ha412HOChr11g0494321	366.561	0.517486	0.102982	2.12235e-08	1.83254e-06	AT5G47750
gene:Ha412HOChr07g0305021	6.76227	-6.74954e-06	0.0014427	2.20723e-08	1.90075e-06	NA
gene:Ha412HOChr10g0443461	491.563	-0.759208	0.151842	2.35057e-08	2.0188e-06	AT5G02230
gene:Ha412HOChr10g0436141	916.048	0.659137	0.131791	2.3812e-08	2.03969e-06	AT3G63210
gene:Ha412HOChr09g0412471	1167.19	0.446963	0.0894885	2.51534e-08	2.14889e-06	AT1G26355
gene:Ha412HOChr11g0503901	469.627	-0.286264	0.0574625	2.58104e-08	2.19919e-06	AT1G54990
gene:Ha412HOChr10g0447211	49.9165	-1.13143	0.227172	2.67767e-08	2.27552e-06	AT2G41190
gene:Ha412HOChr17g0809791	34.6413	1.68148	0.338167	2.72865e-08	2.31276e-06	AT4G24020
gene:Ha412HOChr14g0679111	104.765	0.69215	0.139221	2.80251e-08	2.36915e-06	AT2G36900
gene:Ha412HOChr09g0393891	210.348	-0.537682	0.108249	2.84035e-08	2.39487e-06	AT3G51740
gene:Ha412HOChr12g0554261	8.33751	4.59315	0.91464	2.91531e-08	2.45167e-06	AT3G02870
gene:Ha412HOChr17g0815541	34.4529	-1.80304	0.36388	2.94252e-08	2.46813e-06	AT5G23360
gene:Ha412HOChr09g0421861	77.4139	-1.96757	0.397505	2.96275e-08	2.47865e-06	AT3G25830
gene:Ha412HOChr11g0485421	23.1844	3.80279	0.768541	3.07291e-08	2.55336e-06	NA
gene:Ha412HOChr11g0492031	26.4486	2.1897	0.441633	3.06067e-08	2.55336e-06	AT1G22360
gene:Ha412HOChr16g0755181	254.85	0.612114	0.123601	3.07577e-08	2.55336e-06	AT1G62400
gene:Ha412HOChr13g0591781	637.808	0.888831	0.179555	3.10025e-08	2.56709e-06	AT4G23420
gene:Ha412HOChr10g0471851	377.122	0.21418	0.0433617	3.2263e-08	2.66463e-06	AT1G17720
gene:Ha412HOChr09g0397151	183.851	0.581674	0.117719	3.23907e-08	2.66835e-06	AT3G04970
gene:Ha412HOChr07g0321941	12.2599	-4.72724	0.950746	3.33733e-08	2.7423e-06	NA
gene:Ha412HOChr14g0691331	7.82169	-6.01066e-06	0.0014427	3.36325e-08	2.75658e-06	AT1G13570
gene:Ha412HOChr17g0827261	353.698	-0.731206	0.148491	3.46438e-08	2.83229e-06	ATCG00270
gene:Ha412HOChr11g0502781	838.866	1.01445	0.205709	3.50783e-08	2.85336e-06	AT1G56220
gene:Ha412HOChr13g0606121	217.388	-1.8469	0.375647	3.50702e-08	2.85336e-06	AT3G45140
gene:Ha412HOChr13g0614301	186.965	-0.784653	0.159751	3.71192e-08	3.01178e-06	AT4G02500
gene:Ha412HOChr12g0554211	6.66754	-3.04592e-06	0.0014427	3.78758e-08	3.06547e-06	NA
gene:Ha412HOChr05g0242601	323.213	0.378237	0.0770466	3.84273e-08	3.10233e-06	AT1G77130
gene:Ha412HOChr05g0242641	955.532	-0.776759	0.15848	3.88845e-08	3.13141e-06	AT1G22360
gene:Ha412HOChr12g0571571	20.4134	1.96773	0.400601	3.90573e-08	3.1375e-06	AT5G20090
gene:Ha412HOChr04g0166781	7.65131	4.70772	0.978259	3.92699e-08	3.14648e-06	NA
gene:Ha412HOChr10g0445641	87.9395	0.742407	0.151397	3.93638e-08	3.14648e-06	AT3G57800
gene:Ha412HOChr15g0727881	8.33817	-5.43532e-06	0.0014427	3.96684e-08	3.16299e-06	NA
gene:Ha412HOChr02g0070461	328.525	0.300143	0.0612596	4.00835e-08	3.18822e-06	AT4G08980
gene:Ha412HOChr06g0281801	3630.55	0.475933	0.0973574	4.19107e-08	3.31721e-06	AT5G33370
gene:Ha412HOChr14g0656061	20.7549	-1.4487e-05	0.00144272	4.1816e-08	3.31721e-06	NA
gene:Ha412HOChr12g0540851	55.1732	0.874052	0.178817	4.22312e-08	3.33441e-06	AT3G05290
gene:Ha412HOChr17g0812131	687.866	-1.01291	0.207501	4.2762e-08	3.36808e-06	AT4G32915
gene:Ha412HOChr11g0489831	571.41	0.386342	0.0792514	4.37088e-08	3.43428e-06	AT3G15430
gene:Ha412HOChr01g0007551	372.939	-0.543238	0.111165	4.41788e-08	3.46279e-06	AT4G21770
gene:Ha412HOChr01g0003741	35.9626	3.67858	0.757843	4.66092e-08	3.63563e-06	NA
gene:Ha412HOChr01g0038801	16.5235	2.7147	0.557579	4.65279e-08	3.63563e-06	AT2G27385
gene:Ha412HOChr11g0482371	85.3646	-2.58816e-06	0.0014427	4.811e-08	3.74166e-06	NA
gene:Ha412HOChr15g0706451	3.66776	-7.8267	2.81127	4.82002e-08	3.74166e-06	AT5G51200
gene:Ha412HOChr01g0001631	40.746	1.37104	0.281954	4.89557e-08	3.788e-06	AT3G62860
gene:Ha412HOChr14g0654701	52.0756	-1.31557	0.271131	4.90318e-08	3.788e-06	AT4G25650
gene:Ha412HOChr07g0323001	334.636	-0.678381	0.139753	4.93696e-08	3.80499e-06	AT3G56140
gene:Ha412HOChr08g0352041	9.30312	6.91361	1.66225	4.97219e-08	3.82302e-06	AT1G18140
gene:Ha412HOChr08g0352941	92.6044	-0.683005	0.140695	5.01308e-08	3.84531e-06	AT3G20430
gene:Ha412HOChr15g0740651	217.343	0.429441	0.0885099	5.07685e-08	3.88499e-06	AT5G53940
gene:Ha412HOChr16g0785311	29.5393	4.25412	0.878542	5.09593e-08	3.89038e-06	AT5G59310
gene:Ha412HOChr10g0466251	2391.78	0.522693	0.107774	5.1344e-08	3.90129e-06	AT1G49430
gene:Ha412HOChr17g0828751	3.88708	-4.1743	0.919109	5.12636e-08	3.90129e-06	NA
gene:Ha412HOChr09g0378741	10.1765	-2.44501e-06	0.0014427	5.40626e-08	4.09823e-06	NA
gene:Ha412HOChr01g0005161	64.8415	1.77691	0.367768	5.66126e-08	4.28148e-06	NA
gene:Ha412HOChr05g0217391	1009.55	-0.601518	0.12473	5.79423e-08	4.3718e-06	AT5G45775
gene:Ha412HOChr05g0240291	19.5419	-2.42189e-05	0.00144277	6.00494e-08	4.52022e-06	AT5G54650
gene:Ha412HOChr05g0221461	164.728	1.2499	0.260022	6.08559e-08	4.57028e-06	AT4G38260
gene:Ha412HOChr14g0635631	91.1839	-0.626629	0.13015	6.10245e-08	4.57231e-06	AT1G76120
gene:Ha412HOChr07g0311541	87.2725	-1.09252e-06	0.0014427	6.18463e-08	4.62315e-06	AT5G13280
gene:Ha412HOChr11g0512271	1637.98	0.308077	0.0640951	6.34228e-08	4.73005e-06	AT3G62980
gene:Ha412HOChr14g0655881	1195.48	-0.497703	0.103518	6.45358e-08	4.80197e-06	AT3G23750
gene:Ha412HOChr04g0194971	1418.71	-0.262634	0.054761	6.61547e-08	4.91111e-06	AT2G41530
gene:Ha412HOChr13g0632991	106.348	0.567815	0.118435	6.8053e-08	5.04045e-06	AT2G46225
gene:Ha412HOChr13g0600161	87.9301	-1.56804	0.327881	6.91973e-08	5.11347e-06	AT3G25830
gene:Ha412HOChr04g0196301	177.457	0.391985	0.0819366	7.15272e-08	5.27358e-06	AT2G06005
gene:Ha412HOChr02g0076661	8.56075	2.1962	0.456836	7.44461e-08	5.47628e-06	AT1G26850
gene:Ha412HOChr04g0189551	25.3373	1.08474	0.226935	7.5201e-08	5.51707e-06	AT4G23630
gene:Ha412HOChr17g0853211	2385.9	0.488589	0.102297	7.53422e-08	5.51707e-06	AT2G01420
gene:Ha412HOChr06g0270701	515.154	0.486202	0.101926	7.62112e-08	5.56807e-06	AT1G08510
gene:Ha412HOChr09g0383871	2.53895	-5.25395e-06	0.0014427	7.81275e-08	5.69519e-06	NA
gene:Ha412HOChr07g0313751	2612.95	0.325715	0.0683658	7.91594e-08	5.75742e-06	AT3G13670
gene:Ha412HOChr11g0488831	29.5362	-1.79135	0.376604	7.93676e-08	5.75959e-06	AT1G78850
gene:Ha412HOChr14g0654561	86.2403	-1.77048	0.372824	8.04335e-08	5.82385e-06	AT4G25650
gene:Ha412HOChr14g0654591	67.7716	-2.17585	0.459047	8.23154e-08	5.94678e-06	AT4G25650
gene:Ha412HOChr12g0578731	21.5475	4.85715	1.02126	8.25362e-08	5.94942e-06	AT1G52950
gene:Ha412HOChr06g0251261	115	-0.829351	0.174748	8.43657e-08	6.06775e-06	AT3G60450
gene:Ha412HOChr15g0724251	55.3315	1.3612	0.28707	8.69395e-08	6.23897e-06	NA
gene:Ha412HOChr10g0472031	23676.2	-0.536815	0.111072	8.72976e-08	6.25078e-06	AT1G55490
gene:Ha412HOChr08g0368631	105.719	0.49819	0.104973	8.76054e-08	6.25894e-06	AT1G19340
gene:Ha412HOChr11g0488841	54.0302	-1.90249	0.402231	8.82854e-08	6.2936e-06	AT1G78850
gene:Ha412HOChr12g0559951	4.41993	7.87962	2.76071	9.03621e-08	6.42745e-06	NA
gene:Ha412HOChr04g0156861	107.33	-0.657175	0.139063	9.43811e-08	6.68388e-06	AT5G43080
gene:Ha412HOChr14g0681561	1372.58	0.367331	0.0777107	9.41782e-08	6.68388e-06	AT3G44110
gene:Ha412HOChr17g0819101	465.957	-0.21909	0.0464334	9.48787e-08	6.70442e-06	AT3G03810
gene:Ha412HOChr14g0660541	218.635	1.21604	0.257945	9.79659e-08	6.90745e-06	AT5G18130
gene:Ha412HOChr09g0394621	150.899	-0.737154	0.156475	1.00043e-07	7.03853e-06	NA
gene:Ha412HOChr16g0792811	149.012	-3.09109e-05	0.00144282	1.00845e-07	7.07954e-06	AT1G68620
gene:Ha412HOChr17g0856291	166.313	1.41649	0.30067	1.02667e-07	7.1918e-06	NA
gene:Ha412HOChr17g0814381	298.241	-1.18433	0.251902	1.03434e-07	7.22988e-06	AT1G11680
gene:Ha412HOChr10g0454671	454.13	-0.269837	0.0573999	1.03748e-07	7.23613e-06	AT1G57680
gene:Ha412HOChr14g0685241	395.27	-0.389866	0.0829053	1.04199e-07	7.25196e-06	AT5G54380
gene:Ha412HOChr09g0388781	1391.91	-0.528237	0.112456	1.04596e-07	7.26389e-06	AT5G09650
gene:Ha412HOChr06g0283961	1893.55	-0.631433	0.134398	1.05773e-07	7.32986e-06	AT3G48560
gene:Ha412HOChr07g0288991	7.9514	2.53093	0.534167	1.07139e-07	7.39284e-06	NA
gene:Ha412HOChr11g0500461	138.231	-4.19413e-05	0.00144291	1.06913e-07	7.39284e-06	AT4G24320
gene:Ha412HOChr11g0486551	142.58	0.732757	0.1562	1.12221e-07	7.71057e-06	AT3G07650
gene:Ha412HOChr11g0508211	188.432	0.385867	0.0822768	1.12103e-07	7.71057e-06	AT2G42450
gene:Ha412HOChr02g0054041	132.735	-0.67966	0.145155	1.14987e-07	7.88384e-06	AT5G33320
gene:Ha412HOChr07g0293611	398.097	0.311273	0.0664868	1.1792e-07	8.06775e-06	AT2G25930
gene:Ha412HOChr10g0478011	20.1789	2.90726	0.623311	1.19421e-07	8.15317e-06	NA
gene:Ha412HOChr14g0639671	72.761	-0.583216	0.124867	1.21452e-07	8.27435e-06	AT3G23255
gene:Ha412HOChr14g0654851	964.581	-0.659372	0.141163	1.21991e-07	8.2936e-06	AT3G24190
gene:Ha412HOChr10g0441201	11.3153	6.39238	1.48029	1.26046e-07	8.55128e-06	NA
gene:Ha412HOChr14g0674511	786.263	0.419127	0.0897374	1.28215e-07	8.68017e-06	AT2G02760
gene:Ha412HOChr08g0342691	162.604	-2.6799e-05	0.00144279	1.30205e-07	8.74161e-06	ATCG00810
gene:Ha412HOChr10g0463861	11.1379	-2.07173e-06	0.0014427	1.2993e-07	8.74161e-06	NA
gene:Ha412HOChr11g0510401	8011.93	-0.425398	0.091726	1.29626e-07	8.74161e-06	AT2G47590
gene:Ha412HOChr14g0651431	93.0947	1.32741	0.284902	1.30111e-07	8.74161e-06	AT2G43540
gene:Ha412HOChr12g0573251	2278.21	-0.246051	0.0529443	1.30745e-07	8.75964e-06	AT1G09620
gene:Ha412HOChr06g0277941	19.8881	1.44209	0.30924	1.33616e-07	8.93346e-06	AT5G23810
gene:Ha412HOChr04g0186591	1953.8	-0.388075	0.0840572	1.36091e-07	9.08016e-06	AT5G46290
gene:Ha412HOChr11g0498781	233.288	-0.553683	0.119194	1.37097e-07	9.12838e-06	AT1G15120
gene:Ha412HOChr14g0648981	124.562	-0.793349	0.17115	1.44127e-07	9.57674e-06	AT5G60370
gene:Ha412HOChr08g0366251	949.979	0.409615	0.0884099	1.47588e-07	9.78657e-06	AT1G27210
gene:Ha412HOChr04g0167291	68.2832	-1.78902e-05	0.00144274	1.49243e-07	9.87603e-06	AT3G52740
gene:Ha412HOChr16g0779491	1644.26	-0.985596	0.213899	1.50452e-07	9.93565e-06	AT4G21990
gene:Ha412HOChr02g0076671	8.06213	5.38345	1.24905	1.51986e-07	1.00165e-05	AT1G10740
gene:Ha412HOChr12g0558661	38.5078	0.992039	0.21439	1.549e-07	1.01877e-05	AT3G26510
gene:Ha412HOChr08g0355261	8.77559	3.68107	0.789363	1.55351e-07	1.01966e-05	NA
gene:Ha412HOChr07g0298661	562.324	-0.577739	0.124807	1.55717e-07	1.01999e-05	AT5G27330
gene:Ha412HOChr17g0810481	11.3077	-1.41368	0.304919	1.56849e-07	1.02533e-05	AT4G26680
gene:Ha412HOChr11g0496511	10.939	2.64741	0.569922	1.57794e-07	1.02942e-05	AT1G66350
gene:Ha412HOChr01g0027601	3910.47	-0.481749	0.105263	1.63514e-07	1.06459e-05	AT5G08280
gene:Ha412HOChr01g0023401	5.53264	-7.93793	0.852944	1.66804e-07	1.08382e-05	AT2G38870
gene:Ha412HOChr06g0259641	279.049	0.282381	0.0613798	1.73295e-07	1.12374e-05	AT4G03000
gene:Ha412HOChr07g0305471	1839.78	-0.514848	0.112547	1.74625e-07	1.13009e-05	AT3G49910
gene:Ha412HOChr05g0233961	697.586	1.04999	0.227931	1.75192e-07	1.13055e-05	AT1G74110
gene:Ha412HOChr11g0498951	4.72441	4.63874	1.10498	1.75396e-07	1.13055e-05	AT1G15190
gene:Ha412HOChr04g0182941	13.238	9.59524	3.11214	1.76057e-07	1.13255e-05	NA
gene:Ha412HOChr08g0341321	202.462	-0.331198	0.0720989	1.77135e-07	1.13722e-05	AT2G37340
gene:Ha412HOChr13g0607061	13.6325	-3.30494e-06	0.0014427	1.84314e-07	1.18096e-05	NA
gene:Ha412HOChr13g0608411	286.456	0.532883	0.116369	1.90143e-07	1.2159e-05	AT1G06150
gene:Ha412HOChr05g0236201	488.089	0.549057	0.119949	1.91619e-07	1.22292e-05	AT3G62270
gene:Ha412HOChr17g0811831	256.684	-0.44525	0.097331	1.92955e-07	1.22901e-05	AT5G25380
gene:Ha412HOChr16g0788431	2927.84	-0.521409	0.114071	1.94563e-07	1.23682e-05	AT3G60210
gene:Ha412HOChr14g0670601	6.27353	-5.49815e-06	0.0014427	1.95749e-07	1.24191e-05	NA
gene:Ha412HOChr03g0123001	127.001	1.21656	0.266489	2.08029e-07	1.31638e-05	NA
gene:Ha412HOChr06g0254441	84.6647	1.67784	0.368445	2.08685e-07	1.31638e-05	NA
gene:Ha412HOChr12g0544921	85.3229	-0.660334	0.144874	2.0871e-07	1.31638e-05	AT1G26840
gene:Ha412HOChr11g0496441	1252.24	-0.231149	0.0507357	2.10411e-07	1.32452e-05	AT1G16470
gene:Ha412HOChr17g0813691	101.756	-0.49359	0.108346	2.11184e-07	1.3268e-05	AT1G27390
gene:Ha412HOChr13g0608951	1056.35	-0.312219	0.0686304	2.12813e-07	1.33444e-05	AT2G40960
gene:Ha412HOChr01g0000711	24.8116	1.17231	0.25744	2.13273e-07	1.33473e-05	AT1G09780
gene:Ha412HOChr09g0396551	82.9276	-0.534018	0.117327	2.15085e-07	1.34347e-05	AT4G33495
gene:Ha412HOChr11g0501701	2.76327	-6.87549e-06	0.0014427	2.16548e-07	1.35e-05	NA
gene:Ha412HOChr15g0701241	228.608	-0.478984	0.105331	2.188e-07	1.36141e-05	AT4G17240
gene:Ha412HOChr04g0189891	427.254	0.835203	0.183729	2.20634e-07	1.37018e-05	AT1G01580
gene:Ha412HOChr13g0605961	30.6637	-1.31882	0.290058	2.22085e-07	1.37654e-05	AT3G12740
gene:Ha412HOChr02g0061111	428.19	0.323555	0.0712048	2.24782e-07	1.39059e-05	AT5G42620
gene:Ha412HOChr05g0200691	5.80821	4.9715	1.17267	2.26403e-07	1.39794e-05	NA
gene:Ha412HOChr07g0321891	157.386	-3.66071e-05	0.00144286	2.278e-07	1.40388e-05	AT2G38120
gene:Ha412HOChr12g0554271	25.5476	2.06051	0.454418	2.2898e-07	1.40847e-05	NA
gene:Ha412HOChr08g0330701	167.609	0.41728	0.0919679	2.30351e-07	1.41421e-05	AT1G14180
gene:Ha412HOChr04g0173741	128.735	-1.08417	0.239221	2.31681e-07	1.41967e-05	AT4G26260
gene:Ha412HOChr05g0241091	3012	-0.783649	0.172995	2.34026e-07	1.42903e-05	AT4G26850
gene:Ha412HOChr06g0282021	62.3035	-3.30406e-05	0.00144283	2.34094e-07	1.42903e-05	AT5G22110
gene:Ha412HOChr13g0593961	73.3167	-1.08968	0.240558	2.35099e-07	1.43247e-05	AT4G12440
gene:Ha412HOChr11g0499421	2.54573	6.95689	2.60193	2.36425e-07	1.43783e-05	NA
gene:Ha412HOChr09g0392191	6.03495	-2.71844e-06	0.0014427	2.38214e-07	1.44599e-05	AT4G28220
gene:Ha412HOChr14g0656191	37.946	-1.96206	0.434648	2.39938e-07	1.45372e-05	AT4G14090
gene:Ha412HOChr12g0545171	255.273	0.625958	0.138145	2.40971e-07	1.45724e-05	AT2G04660
gene:Ha412HOChr11g0508931	634.599	0.439347	0.0971006	2.44963e-07	1.47862e-05	AT4G02680
gene:Ha412HOChr08g0361121	283.289	-6.10987e-05	0.00144315	2.50275e-07	1.50786e-05	AT5G55610
gene:Ha412HOChr12g0534611	46.9004	-3.10613e-05	0.00144281	2.51223e-07	1.51075e-05	AT4G30210
gene:Ha412HOChr13g0623611	208.262	0.872127	0.193369	2.60362e-07	1.5628e-05	AT4G16780
gene:Ha412HOChr13g0602751	540.918	0.509935	0.113151	2.6609e-07	1.59422e-05	AT3G21090
gene:Ha412HOChr12g0539361	132.334	0.736112	0.163451	2.71835e-07	1.62562e-05	AT2G06255
gene:Ha412HOChr16g0776551	22.5302	1.89958	0.421642	2.73117e-07	1.63027e-05	NA
gene:Ha412HOChr15g0702171	568.402	-1.03863	0.230964	2.76312e-07	1.6463e-05	AT4G21990
gene:Ha412HOChr16g0764351	360.326	0.783553	0.174284	2.78571e-07	1.6567e-05	NA
gene:Ha412HOChr04g0174431	512.754	0.385923	0.0858476	2.79179e-07	1.65727e-05	AT4G13020
gene:Ha412HOChr03g0117761	2602.98	-0.495166	0.11021	2.79785e-07	1.65781e-05	AT5G09650
gene:Ha412HOChr14g0687251	1403.01	-0.568663	0.127187	2.81243e-07	1.6634e-05	NA
gene:Ha412HOChr11g0508841	256.814	0.535611	0.119185	2.84504e-07	1.67962e-05	AT1G03060
gene:Ha412HOChr11g0484181	111.412	0.674658	0.150208	2.86838e-07	1.6903e-05	AT4G09580
gene:Ha412HOChr10g0446981	848.701	-0.719142	0.160435	2.91494e-07	1.71461e-05	AT3G57330
gene:Ha412HOChr08g0327761	1784.62	-0.420225	0.0937573	2.94977e-07	1.73194e-05	AT3G26570
gene:Ha412HOChr11g0496601	319.571	0.419854	0.0936501	2.97402e-07	1.74302e-05	AT1G16330
gene:Ha412HOChr04g0157771	5.14182	-4.05114e-06	0.0014427	2.98902e-07	1.74863e-05	NA
gene:Ha412HOChr08g0352081	10.2012	4.61647	1.01918	3.03973e-07	1.77188e-05	AT1G18140
gene:Ha412HOChr11g0495921	176.472	0.549247	0.122649	3.03457e-07	1.77188e-05	AT3G12920
gene:Ha412HOChr15g0716191	29.7416	-1.29248	0.28852	3.04644e-07	1.77259e-05	AT4G03400
gene:Ha412HOChr17g0813541	140.242	-3.89565e-05	0.00144288	3.06416e-07	1.77969e-05	AT3G25980
gene:Ha412HOChr01g0045551	34.3992	1.72144	0.384489	3.07303e-07	1.77984e-05	AT2G20030
gene:Ha412HOChr04g0167741	171.925	0.684172	0.152875	3.08095e-07	1.77984e-05	AT2G28840
gene:Ha412HOChr09g0392891	2197.37	-0.554927	0.124089	3.07999e-07	1.77984e-05	AT3G09200
gene:Ha412HOChr09g0403581	73.5254	2.0312	0.454648	3.10644e-07	1.79136e-05	NA
gene:Ha412HOChr09g0419801	92.914	0.566844	0.126694	3.11785e-07	1.79474e-05	AT5G60850
gene:Ha412HOChr01g0006181	104.715	0.446474	0.0998993	3.22676e-07	1.85412e-05	AT5G44280
gene:Ha412HOChr04g0173871	122.76	-0.872588	0.195753	3.27495e-07	1.87847e-05	AT4G29310
gene:Ha412HOChr16g0778481	4.55573	3.5052	0.759329	3.29126e-07	1.88448e-05	AT3G46530
gene:Ha412HOChr12g0543391	2665.49	-0.273673	0.0614831	3.37793e-07	1.93031e-05	AT1G79930
gene:Ha412HOChr16g0774791	350.968	-0.789193	0.177381	3.38326e-07	1.93031e-05	AT5G43850
gene:Ha412HOChr11g0490271	41.4348	0.858488	0.193026	3.56343e-07	2.02952e-05	AT4G27350
gene:Ha412HOChr05g0240951	402.216	-0.483818	0.108972	3.59065e-07	2.04142e-05	AT4G26900
gene:Ha412HOChr14g0686551	231.665	3.11342	0.703952	3.60106e-07	2.04374e-05	AT5G05960
gene:Ha412HOChr16g0755491	100.403	0.487423	0.109842	3.65421e-07	2.07027e-05	NA
gene:Ha412HOChr11g0492491	7.49147	-7.64209e-06	0.0014427	3.82806e-07	2.16497e-05	AT4G14130
gene:Ha412HOChr07g0305201	26.3018	2.46903	0.559001	3.89462e-07	2.19492e-05	NA
gene:Ha412HOChr09g0399901	10.8979	2.96149	0.671802	3.88892e-07	2.19492e-05	NA
gene:Ha412HOChr08g0327701	35.3621	-0.995129	0.225067	3.91495e-07	2.20254e-05	NA
gene:Ha412HOChr10g0447231	340.007	-0.846733	0.191787	3.97487e-07	2.23236e-05	AT2G41250
gene:Ha412HOChr01g0037331	2709.28	-0.344796	0.078607	4.08937e-07	2.2887e-05	AT2G43710
gene:Ha412HOChr15g0707021	1087.64	-0.409624	0.093213	4.08255e-07	2.2887e-05	AT5G48600
gene:Ha412HOChr06g0250991	32.4367	-1.56757	0.356245	4.14428e-07	2.31542e-05	AT5G17700
gene:Ha412HOChr08g0350471	454.553	-1.06149	0.241461	4.29152e-07	2.39354e-05	NA
gene:Ha412HOChr09g0384821	260.038	0.415862	0.0945144	4.31519e-07	2.39846e-05	AT1G72770
gene:Ha412HOChr09g0403031	839.565	-0.650969	0.148032	4.31339e-07	2.39846e-05	AT5G64840
gene:Ha412HOChr01g0003911	1270.35	0.232698	0.0528589	4.35291e-07	2.41112e-05	AT4G02680
gene:Ha412HOChr05g0239991	1.69599	-6.66518e-06	0.0014427	4.35148e-07	2.41112e-05	NA
gene:Ha412HOChr09g0399891	6.54156	-6.10022e-06	0.0014427	4.47922e-07	2.47684e-05	AT4G16730
gene:Ha412HOChr16g0766671	119.271	0.86023	0.195946	4.50045e-07	2.48432e-05	AT2G38180
gene:Ha412HOChr07g0303101	795.507	-0.41364	0.0942305	4.51167e-07	2.48627e-05	AT5G66310
gene:Ha412HOChr07g0308281	205.713	0.38813	0.088417	4.6031e-07	2.53233e-05	AT2G38970
gene:Ha412HOChr05g0238031	95.8152	0.765858	0.174587	4.63856e-07	2.53887e-05	NA
gene:Ha412HOChr09g0377791	8.63541	-2.1144e-06	0.0014427	4.62652e-07	2.53887e-05	NA
gene:Ha412HOChr14g0691291	12.9217	-1.52018e-05	0.00144272	4.63373e-07	2.53887e-05	AT5G51890
gene:Ha412HOChr08g0369991	228.642	0.44522	0.101512	4.64752e-07	2.53946e-05	AT4G18020
gene:Ha412HOChr10g0438741	482.234	0.248578	0.056734	4.69407e-07	2.55625e-05	AT4G02010
gene:Ha412HOChr17g0812831	221.65	1.45906	0.332536	4.69184e-07	2.55625e-05	AT1G60420
gene:Ha412HOChr10g0447931	20168.7	-0.370282	0.0847479	4.82705e-07	2.62424e-05	AT3G56940
gene:Ha412HOChr11g0495041	186.316	-0.581881	0.133011	4.84397e-07	2.62901e-05	AT1G55690
gene:Ha412HOChr03g0104371	332.705	-0.539509	0.123415	4.89887e-07	2.6499e-05	AT5G21482
gene:Ha412HOChr17g0809811	22.1837	3.52837	1.01241	4.8961e-07	2.6499e-05	NA
gene:Ha412HOChr06g0264511	820.241	0.367262	0.0840957	5.02353e-07	2.70826e-05	AT2G37570
gene:Ha412HOChr15g0695501	1738.67	0.479079	0.109672	5.01867e-07	2.70826e-05	AT2G47240
gene:Ha412HOChr06g0282131	313.805	0.352189	0.0806003	5.11077e-07	2.7507e-05	AT3G02750
gene:Ha412HOChr09g0387431	1526.53	-0.309451	0.0709992	5.12647e-07	2.75456e-05	AT5G24690
gene:Ha412HOChr05g0237931	8.52758	1.80317	0.410482	5.1482e-07	2.76164e-05	AT5G50640
gene:Ha412HOChr15g0727851	97.9531	0.868552	0.199073	5.16677e-07	2.76701e-05	AT3G10370
gene:Ha412HOChr15g0728021	5.73442	-3.17945e-06	0.0014427	5.17993e-07	2.76946e-05	NA
gene:Ha412HOChr11g0491461	3.50568	-3.51581e-06	0.0014427	5.23234e-07	2.79286e-05	AT4G27290
gene:Ha412HOChr05g0238611	2981.82	-0.42222	0.0970637	5.3139e-07	2.83171e-05	AT5G61790
gene:Ha412HOChr15g0698461	15.3502	5.89185	1.39382	5.34633e-07	2.8443e-05	AT5G04690
gene:Ha412HOChr01g0020221	27.5256	0.863169	0.198074	5.38758e-07	2.86153e-05	AT2G30300
gene:Ha412HOChr17g0820321	1255.13	-0.435495	0.100224	5.50572e-07	2.91948e-05	AT1G10510
gene:Ha412HOChr11g0497071	20.2421	-2.04623e-06	0.0014427	5.56225e-07	2.94462e-05	NA
gene:Ha412HOChr08g0343561	386.089	0.333538	0.0768306	5.66568e-07	2.99447e-05	AT2G29200
gene:Ha412HOChr14g0654731	291.66	-1.18287	0.272981	5.68775e-07	3.00122e-05	AT4G25650
gene:Ha412HOChr08g0328021	106.752	0.666095	0.153497	5.73532e-07	3.02138e-05	AT1G24440
gene:Ha412HOChr06g0285571	180.229	0.479305	0.110475	5.7531e-07	3.02581e-05	AT4G35230
gene:Ha412HOChr01g0002691	290.221	0.684847	0.157973	5.80607e-07	3.04871e-05	AT4G03010
gene:Ha412HOChr14g0670451	12.92	2.74346	0.634894	5.89006e-07	3.08779e-05	NA
gene:Ha412HOChr09g0418511	2417.71	-0.637865	0.147495	5.97607e-07	3.1278e-05	AT4G19710
gene:Ha412HOChr17g0856241	186.691	-1.13552	0.262505	6.00084e-07	3.13568e-05	AT1G12990
gene:Ha412HOChr02g0083941	3723.92	-0.627241	0.145713	6.19072e-07	3.22446e-05	AT5G06290
gene:Ha412HOChr13g0598281	426.61	0.459001	0.106242	6.18776e-07	3.22446e-05	AT4G32890
gene:Ha412HOChr17g0814591	380.318	0.27182	0.0629157	6.22491e-07	3.23705e-05	AT1G10870
gene:Ha412HOChr09g0400881	1398.33	-0.446232	0.103695	6.29436e-07	3.2679e-05	AT4G20170
gene:Ha412HOChr02g0058311	154.491	-3.25414	0.761172	6.52569e-07	3.37559e-05	AT5G42830
gene:Ha412HOChr07g0297491	8.71594	-5.3277e-06	0.0014427	6.52235e-07	3.37559e-05	NA
gene:Ha412HOChr16g0771231	424.955	0.366142	0.0849714	6.53313e-07	3.37559e-05	AT4G32060
gene:Ha412HOChr09g0392801	453.099	-0.461537	0.107539	6.6443e-07	3.42755e-05	AT5G05940
gene:Ha412HOChr01g0027441	396.212	-0.801247	0.186344	6.6991e-07	3.45031e-05	AT3G63470
gene:Ha412HOChr10g0463971	4.06157	-4.39896e-06	0.0014427	6.84217e-07	3.51838e-05	AT3G17760
gene:Ha412HOChr16g0796361	52.6211	-0.554527	0.129082	6.93948e-07	3.56275e-05	AT1G69060
gene:Ha412HOChr05g0234631	2.59556	3.12421	0.733656	7.17392e-07	3.67639e-05	AT2G03220
gene:Ha412HOChr10g0430551	270.067	-0.289805	0.067617	7.18361e-07	3.67639e-05	AT1G27600
gene:Ha412HOChr13g0587521	647.772	0.415784	0.0972858	7.57801e-07	3.8721e-05	AT3G12120
gene:Ha412HOChr16g0782001	7.07965	5.65245	1.43674	7.67281e-07	3.91434e-05	AT1G10740
gene:Ha412HOChr05g0224271	4.26456	3.58729	0.817316	7.68841e-07	3.91612e-05	NA
gene:Ha412HOChr09g0424111	2680.42	-0.414427	0.0970912	7.70258e-07	3.91715e-05	AT3G48560
gene:Ha412HOChr14g0663741	1282.89	-0.370447	0.0869634	7.7396e-07	3.9298e-05	AT3G51140
gene:Ha412HOChr13g0591711	233.54	-0.570127	0.133612	7.76078e-07	3.93436e-05	AT1G02260
gene:Ha412HOChr09g0419961	174.783	1.3514	0.317134	7.81121e-07	3.95372e-05	AT2G34750
gene:Ha412HOChr14g0673251	138.243	-0.972478	0.228327	7.90484e-07	3.99485e-05	AT3G02380
gene:Ha412HOChr03g0113441	161.502	0.901584	0.211486	7.98237e-07	4.02773e-05	AT2G14820
gene:Ha412HOChr13g0611161	129.583	1.66313	0.390535	8.10006e-07	4.08074e-05	AT4G23430
gene:Ha412HOChr11g0532301	19.3081	3.73122	0.880946	8.12662e-07	4.08774e-05	AT3G46290
gene:Ha412HOChr05g0220841	178.526	0.982069	0.230765	8.20658e-07	4.12154e-05	AT5G10180
gene:Ha412HOChr05g0218961	229.836	0.305187	0.0716682	8.2541e-07	4.13897e-05	AT5G61450
gene:Ha412HOChr05g0217691	194.844	1.88389	0.443618	8.41595e-07	4.21359e-05	NA
gene:Ha412HOChr11g0492691	125.089	0.538888	0.126849	8.59294e-07	4.29554e-05	NA
gene:Ha412HOChr10g0441031	106.511	0.644424	0.151848	8.67961e-07	4.33216e-05	AT3G51710
gene:Ha412HOChr09g0390641	386.507	0.567152	0.133644	8.71827e-07	4.34474e-05	AT2G36840
gene:Ha412HOChr12g0548381	30.225	0.870406	0.205175	8.78074e-07	4.36913e-05	NA
gene:Ha412HOChr11g0524121	817.41	0.823831	0.19542	8.83539e-07	4.38956e-05	AT2G27385
gene:Ha412HOChr09g0404871	3.29229	-3.87004e-06	0.0014427	8.91354e-07	4.42158e-05	NA
gene:Ha412HOChr04g0159871	13.639	-7.82857e-06	0.0014427	9.11044e-07	4.49989e-05	AT4G27230
gene:Ha412HOChr04g0193381	6.50781	6.34767	1.68895	9.09079e-07	4.49989e-05	AT3G55350
gene:Ha412HOChr09g0418771	239.605	-1.32787	0.314391	9.1132e-07	4.49989e-05	AT3G04940
gene:Ha412HOChr14g0665521	455.126	-0.45395	0.107519	9.16681e-07	4.51945e-05	AT4G38100
gene:Ha412HOChr17g0818761	16.8194	2.46052	0.581711	9.24209e-07	4.54962e-05	NA
gene:Ha412HOChr10g0454581	8863.47	-0.352415	0.0833506	9.29764e-07	4.57e-05	AT5G49910
gene:Ha412HOChr04g0170531	445.371	0.268722	0.0635474	9.33338e-07	4.58059e-05	AT1G05120
gene:Ha412HOChr10g0475321	11.7915	3.38325	0.80096	9.43258e-07	4.62225e-05	AT2G26695
gene:Ha412HOChr04g0199601	446.01	0.280062	0.0663178	9.49506e-07	4.64278e-05	AT4G34040
gene:Ha412HOChr08g0360651	111.488	0.573981	0.135928	9.50323e-07	4.64278e-05	AT3G13340
gene:Ha412HOChr10g0463111	6794.52	-0.414597	0.0988793	9.68659e-07	4.71809e-05	AT1G53240
gene:Ha412HOChr17g0814471	111.599	0.770818	0.182725	9.68111e-07	4.71809e-05	AT5G47860
gene:Ha412HOChr13g0595321	390.527	-0.486403	0.115356	9.78853e-07	4.76056e-05	AT3G17040
gene:Ha412HOChr11g0500801	356.579	0.277485	0.0658763	1.00409e-06	4.87597e-05	AT1G33980
gene:Ha412HOChr14g0669101	186.457	0.424283	0.100844	1.01716e-06	4.93199e-05	AT4G39870
gene:Ha412HOChr11g0492501	9.14439	-5.06504e-06	0.0014427	1.03252e-06	4.999e-05	AT4G14130
gene:Ha412HOChr07g0315001	241.775	0.868021	0.206598	1.04287e-06	5.04153e-05	AT2G28320
gene:Ha412HOChr08g0338711	11.9189	9.36276	3.139	1.05899e-06	5.11181e-05	NA
gene:Ha412HOChr03g0102851	190.176	0.376261	0.0896196	1.06744e-06	5.1449e-05	AT3G28670
gene:Ha412HOChr02g0065721	422.34	0.609524	0.145505	1.10226e-06	5.30483e-05	AT5G61380
gene:Ha412HOChr05g0227071	385.058	0.809546	0.193375	1.11003e-06	5.32633e-05	AT3G17590
gene:Ha412HOChr09g0410821	6.60567	3.52097	0.825653	1.10896e-06	5.32633e-05	AT2G23630
gene:Ha412HOChr10g0433651	1386.34	-0.471324	0.112834	1.11723e-06	5.3416e-05	AT3G23990
gene:Ha412HOChr10g0448061	929.773	0.400359	0.0956395	1.1176e-06	5.3416e-05	AT3G57300
gene:Ha412HOChr14g0672981	53.7043	-0.787454	0.188141	1.11817e-06	5.3416e-05	NA
gene:Ha412HOChr11g0494361	13.3234	-1.21717	0.290367	1.13571e-06	5.41735e-05	AT5G55950
gene:Ha412HOChr04g0197601	16.8789	1.52493	0.364222	1.1395e-06	5.42743e-05	AT4G22140
gene:Ha412HOChr14g0640561	19.1237	-8.99683e-06	0.00144271	1.17666e-06	5.59617e-05	AT3G17700
gene:Ha412HOChr01g0024701	112.487	-3.1098	0.751607	1.18496e-06	5.62732e-05	AT2G20260
gene:Ha412HOChr14g0640501	88.0556	-1.05289	0.252839	1.19536e-06	5.66841e-05	AT5G04730
gene:Ha412HOChr14g0675611	380.32	0.347612	0.0834223	1.20575e-06	5.70928e-05	AT5G40440
gene:Ha412HOChr10g0471571	2053.72	-0.227478	0.0546563	1.21822e-06	5.75987e-05	AT1G54220
gene:Ha412HOChr04g0191501	96.902	2.47898	0.597793	1.23073e-06	5.81051e-05	AT2G45600
gene:Ha412HOChr03g0107391	33.2011	-8.39495e-06	0.0014427	1.2368e-06	5.82432e-05	AT1G56430
gene:Ha412HOChr13g0608081	200.079	0.502236	0.120662	1.23726e-06	5.82432e-05	AT2G38090
gene:Ha412HOChr16g0774771	971.875	-0.793556	0.191156	1.25674e-06	5.90743e-05	AT3G22890
gene:Ha412HOChr13g0619921	19.5817	1.12566	0.270309	1.2781e-06	5.99908e-05	AT4G37740
gene:Ha412HOChr17g0810641	141.487	-0.510792	0.123049	1.29061e-06	6.04901e-05	AT1G32160
gene:Ha412HOChr11g0480431	310.678	-6.76627e-05	0.00144322	1.32854e-06	6.21775e-05	AT5G22100
gene:Ha412HOChr11g0504711	60.5951	0.623561	0.150377	1.33599e-06	6.2436e-05	AT3G46130
gene:Ha412HOChr10g0438121	2562.45	-0.520466	0.12578	1.36366e-06	6.36368e-05	AT2G47590
gene:Ha412HOChr15g0741831	5542.96	-0.59727	0.144526	1.38115e-06	6.43602e-05	AT3G13470
gene:Ha412HOChr14g0662551	105.001	0.875364	0.211748	1.38881e-06	6.46236e-05	AT5G13930
gene:Ha412HOChr09g0413721	18.6425	0.882672	0.212637	1.39609e-06	6.48691e-05	AT3G28857
gene:Ha412HOChr03g0142681	704.933	-0.548774	0.133166	1.43914e-06	6.66772e-05	AT4G14420
gene:Ha412HOChr04g0173671	227.393	0.410282	0.0994513	1.43795e-06	6.66772e-05	AT2G35680
gene:Ha412HOChr17g0857031	938.051	0.317554	0.077119	1.47146e-06	6.80772e-05	AT1G10350
gene:Ha412HOChr01g0009241	120.556	-0.413791	0.100541	1.49708e-06	6.91632e-05	AT5G01470
gene:Ha412HOChr17g0836361	257.037	-0.609831	0.148394	1.52354e-06	7.02851e-05	ATCG00780
gene:Ha412HOChr06g0286001	6.42244	3.4432	0.825061	1.52941e-06	7.04554e-05	AT1G20720
gene:Ha412HOChr01g0004021	116.159	2.07768e-06	0.00144269	1.53779e-06	7.06399e-05	NA
gene:Ha412HOChr10g0442861	2229.4	0.380383	0.0925285	1.53698e-06	7.06399e-05	AT3G51880
gene:Ha412HOChr01g0009291	120.181	-7.28548e-06	0.0014427	1.54339e-06	7.07963e-05	AT5G23960
gene:Ha412HOChr11g0508721	614.572	0.776864	0.189102	1.54787e-06	7.09011e-05	AT3G63430
gene:Ha412HOChr09g0406011	818.065	-0.446044	0.108684	1.55918e-06	7.13182e-05	AT5G38690
gene:Ha412HOChr09g0405571	19.4042	-1.02433e-05	0.00144271	1.58595e-06	7.23774e-05	NA
gene:Ha412HOChr16g0770121	227.84	0.361405	0.0880645	1.58682e-06	7.23774e-05	AT5G47400
gene:Ha412HOChr05g0233851	222.695	0.54383	0.132864	1.62367e-06	7.38284e-05	AT5G08100
gene:Ha412HOChr10g0454971	764.749	0.269968	0.0658933	1.62549e-06	7.38284e-05	AT1G10940
gene:Ha412HOChr16g0795321	513.379	0.357563	0.0871829	1.6251e-06	7.38284e-05	AT2G02170
gene:Ha412HOChr10g0445531	7.08551	2.30253	0.557703	1.64198e-06	7.44727e-05	AT5G06900
gene:Ha412HOChr06g0263591	4.11407	5.63343	1.5938	1.65962e-06	7.5167e-05	AT5G13280
gene:Ha412HOChr06g0265181	1782.54	-0.47503	0.116721	1.66312e-06	7.52199e-05	AT3G53900
gene:Ha412HOChr02g0083291	16.7644	1.70518	0.416733	1.67312e-06	7.55663e-05	AT5G20950
gene:Ha412HOChr06g0257041	1193.74	-0.336571	0.082581	1.68249e-06	7.58834e-05	AT1G32580
gene:Ha412HOChr09g0408471	1274.3	-0.708095	0.173399	1.69285e-06	7.62443e-05	NA
gene:Ha412HOChr09g0430251	1467.79	-0.353811	0.0865967	1.69751e-06	7.63478e-05	AT3G21200
gene:Ha412HOChr11g0492321	435.045	-0.215009	0.0526512	1.70982e-06	7.67946e-05	AT2G44710
gene:Ha412HOChr14g0654741	549.154	-1.92053e-05	0.00144274	1.72752e-06	7.74819e-05	AT4G25650
gene:Ha412HOChr05g0240251	3774.65	-0.455069	0.111668	1.73651e-06	7.77101e-05	AT4G36130
gene:Ha412HOChr12g0579081	18.3438	1.2644	0.309086	1.73743e-06	7.77101e-05	NA
gene:Ha412HOChr04g0186741	890.455	0.263189	0.0645641	1.76963e-06	7.90409e-05	AT1G29950
gene:Ha412HOChr02g0083841	96.2355	-0.491014	0.120498	1.78469e-06	7.96035e-05	AT1G18340
gene:Ha412HOChr16g0794311	16.0292	-1.03618e-05	0.00144271	1.80156e-06	8.02454e-05	AT1G28590
gene:Ha412HOChr07g0300571	39.9927	-1.15241	0.283267	1.81515e-06	8.06509e-05	AT1G74670
gene:Ha412HOChr11g0507171	280.641	-2.99482e-05	0.0014428	1.81566e-06	8.06509e-05	ATCG00490
gene:Ha412HOChr09g0427791	49.3324	1.58182	0.388727	1.83225e-06	8.12758e-05	NA
gene:Ha412HOChr05g0240851	2.06548	-5.71371e-06	0.0014427	1.84467e-06	8.17145e-05	AT5G55050
gene:Ha412HOChr05g0222741	220.178	-0.547457	0.134713	1.85882e-06	8.22288e-05	AT1G76050
gene:Ha412HOChr03g0111531	4.72682	-2.75358	0.666703	1.86964e-06	8.25942e-05	NA
gene:Ha412HOChr04g0177701	8.91557	1.63235	0.399079	1.87943e-06	8.29129e-05	NA
gene:Ha412HOChr09g0402731	268.328	0.294685	0.0725489	1.88392e-06	8.29978e-05	AT4G35470
gene:Ha412HOChr14g0654471	51.7055	-1.06858	0.263392	1.8978e-06	8.34956e-05	AT4G25650
gene:Ha412HOChr03g0114621	4.70358	-2.56648e-06	0.0014427	1.94848e-06	8.56087e-05	NA
gene:Ha412HOChr03g0133251	514.873	-0.867245	0.214308	1.96218e-06	8.60304e-05	AT4G20840
gene:Ha412HOChr05g0222911	265.208	0.345758	0.0853119	1.96341e-06	8.60304e-05	AT3G10220
gene:Ha412HOChr09g0423081	18957	-0.342759	0.0846619	1.97172e-06	8.62775e-05	AT4G20360
gene:Ha412HOChr11g0487851	305.168	-0.248523	0.0615322	2.07802e-06	9.0806e-05	AT3G42170
gene:Ha412HOChr15g0734191	28.2329	-3.27616	0.817954	2.08413e-06	9.09496e-05	NA
gene:Ha412HOChr12g0575361	197.819	-0.334165	0.0828134	2.09002e-06	9.10838e-05	AT5G15740
gene:Ha412HOChr11g0525781	3.3443	4.55014	1.26632	2.10726e-06	9.17112e-05	NA
gene:Ha412HOChr03g0122471	1340.55	0.977281	0.241957	2.13691e-06	9.28763e-05	AT5G25120
gene:Ha412HOChr14g0669071	117.87	0.420161	0.104143	2.15139e-06	9.338e-05	AT3G05290
gene:Ha412HOChr11g0482271	17.4241	-4.29509e-06	0.0014427	2.20398e-06	9.55342e-05	AT1G34320
gene:Ha412HOChr16g0802891	3050.95	0.410082	0.101795	2.21058e-06	9.5692e-05	AT1G20696
gene:Ha412HOChr02g0063221	20.057	1.67899	0.417365	2.21895e-06	9.5926e-05	AT3G51150
gene:Ha412HOChr01g0002361	1191.07	0.349014	0.0867911	2.23084e-06	9.62804e-05	AT3G62980
gene:Ha412HOChr04g0191491	1032.25	0.611347	0.152036	2.23312e-06	9.62804e-05	AT2G45600
gene:Ha412HOChr17g0813871	70.4022	-0.575906	0.143294	2.23754e-06	9.63425e-05	AT2G41750
gene:Ha412HOChr09g0379111	326.348	-1.24209e-05	0.00144271	2.25219e-06	9.68441e-05	ATCG00680
gene:Ha412HOChr01g0001411	49.8899	-3.43305	0.862125	2.26505e-06	9.72677e-05	AT4G02280
gene:Ha412HOChr01g0034051	7655.47	-0.626962	0.156239	2.26945e-06	9.73272e-05	AT5G12860
gene:Ha412HOChr09g0422521	1530.76	0.268586	0.0668911	2.27923e-06	9.76169e-05	AT4G32180
gene:Ha412HOChr14g0680921	1696.12	0.3696	0.0921057	2.31724e-06	9.91132e-05	AT5G28910
gene:Ha412HOChr05g0240831	56.2207	-1.50415e-05	0.00144272	2.3239e-06	9.92669e-05	AT5G55050
gene:Ha412HOChr10g0454181	404.091	-0.246666	0.0615651	2.34481e-06	0.000100028	AT3G05520
gene:Ha412HOChr09g0402991	72.3901	0.60364	0.150652	2.36246e-06	0.000100647	AT2G18465
gene:Ha412HOChr08g0359271	10.6368	1.76511	0.438275	2.37842e-06	0.000101194	AT4G31940
gene:Ha412HOChr10g0475331	21.5055	1.89985	0.475205	2.38711e-06	0.00010143	AT2G26695
gene:Ha412HOChr01g0043341	1918.67	-0.404602	0.101416	2.42278e-06	0.00010281	AT3G53130
gene:Ha412HOChr09g0393841	102.944	-0.502532	0.125763	2.44779e-06	0.000103736	AT2G40316
gene:Ha412HOChr04g0158621	23.3091	7.30214	1.60916	2.46285e-06	0.000104237	NA
gene:Ha412HOChr15g0712051	13.3052	-2.55768e-06	0.0014427	2.49079e-06	0.000105281	NA
gene:Ha412HOChr01g0011061	95.5077	1.35104	0.338092	2.50424e-06	0.000105712	AT5G17770
gene:Ha412HOChr09g0400101	587.658	-0.319889	0.0796748	2.51413e-06	0.000105991	AT4G35890
gene:Ha412HOChr17g0848051	933.818	0.467671	0.117147	2.5218e-06	0.000106175	AT1G01140
gene:Ha412HOChr03g0105551	301.278	0.236782	0.0593901	2.54965e-06	0.000107069	AT4G14920
gene:Ha412HOChr15g0716531	1562.21	-1.03827	0.260788	2.54718e-06	0.000107069	AT1G29930
gene:Ha412HOChr04g0167031	59.5336	-1.4379	0.361311	2.55737e-06	0.000107253	AT5G22400
gene:Ha412HOChr16g0770491	1495.52	0.8368	0.210386	2.57677e-06	0.000107927	AT3G60160
gene:Ha412HOChr03g0119031	884.014	-0.371613	0.0933115	2.58507e-06	0.000108134	AT1G04980
gene:Ha412HOChr05g0244361	8.21545	-5.87111e-06	0.0014427	2.6006e-06	0.000108619	AT1G35160
gene:Ha412HOChr06g0261181	22.968	0.972274	0.243583	2.60338e-06	0.000108619	AT5G14090
gene:Ha412HOChr12g0547971	3509.73	-0.449139	0.113061	2.62117e-06	0.00010922	AT1G15140
gene:Ha412HOChr05g0240821	454.28	0.299164	0.0751697	2.66343e-06	0.000110838	AT5G55040
gene:Ha412HOChr07g0301271	305.924	0.449666	0.113162	2.71554e-06	0.000112861	AT2G22540
gene:Ha412HOChr17g0825611	22.3211	1.4859	0.373571	2.73751e-06	0.000113628	AT3G27250
gene:Ha412HOChr11g0529461	434.217	0.749553	0.1889	2.76276e-06	0.000114528	AT3G06060
gene:Ha412HOChr01g0015811	33.1943	0.954022	0.240105	2.77284e-06	0.000114792	AT1G07870
gene:Ha412HOChr03g0115341	110.178	-0.508884	0.128245	2.77623e-06	0.000114792	NA
gene:Ha412HOChr16g0760171	4.58745	-6.57926e-06	0.0014427	2.78093e-06	0.00011484	AT1G27040
gene:Ha412HOChr14g0657511	8.26988	1.85584	0.464631	2.79906e-06	0.000115441	AT1G16130
gene:Ha412HOChr09g0428841	742.915	0.239482	0.0607104	2.8357e-06	0.000116547	AT1G51720
gene:Ha412HOChr11g0513081	8.96825	2.30467	0.579169	2.83461e-06	0.000116547	AT1G61680
gene:Ha412HOChr13g0612701	165.026	-0.512084	0.129297	2.83671e-06	0.000116547	AT5G26030
gene:Ha412HOChr15g0726511	388.434	0.297746	0.0751499	2.86548e-06	0.000117579	AT2G32260
gene:Ha412HOChr10g0467561	1.64557	-5.48598e-06	0.0014427	2.88156e-06	0.000118089	NA
gene:Ha412HOChr05g0235241	482.032	0.453796	0.114762	2.92382e-06	0.000119574	AT3G47670
gene:Ha412HOChr11g0490081	128.425	-0.341376	0.0862963	2.92881e-06	0.000119574	AT3G13682
gene:Ha412HOChr17g0810741	1119.32	-0.328735	0.0832082	2.92891e-06	0.000119574	AT1G27000
gene:Ha412HOChr13g0619701	10.3584	-7.96254e-06	0.0014427	2.94803e-06	0.000120203	AT1G21910
gene:Ha412HOChr02g0070331	126.282	-1.29654	0.32882	2.96745e-06	0.000120842	AT4G08950
gene:Ha412HOChr07g0286591	2.00446	-4.19681e-06	0.0014427	2.98992e-06	0.000121604	AT3G24715
gene:Ha412HOChr08g0371181	1.74087	6.25431	2.51995	3.0358e-06	0.000123228	NA
gene:Ha412HOChr14g0657601	3.48237	2.6797	0.65547	3.03747e-06	0.000123228	NA
gene:Ha412HOChr03g0097331	9.64235	-2.36432e-06	0.0014427	3.06742e-06	0.000124286	NA
gene:Ha412HOChr17g0847651	7.0164	-2.5784e-06	0.0014427	3.10105e-06	0.000125491	AT5G08450
gene:Ha412HOChr16g0794001	2707.49	-0.347308	0.088322	3.14481e-06	0.000127103	AT2G34590
gene:Ha412HOChr07g0307221	25.6702	1.00448	0.255227	3.19362e-06	0.000128914	AT3G50120
gene:Ha412HOChr09g0377581	6.23296	3.36458	0.844494	3.2064e-06	0.000129269	NA
gene:Ha412HOChr07g0295611	959.776	-0.301035	0.0765692	3.21761e-06	0.000129559	AT4G19210
gene:Ha412HOChr07g0307851	76.0835	-1.02417	0.260847	3.22785e-06	0.000129648	AT3G50560
gene:Ha412HOChr17g0853101	440.71	0.535864	0.136334	3.22734e-06	0.000129648	AT2G01490
gene:Ha412HOChr13g0630421	5.7221	7.38619	1.03203	3.23641e-06	0.00012983	NA
gene:Ha412HOChr14g0689151	5411.12	-0.441467	0.112269	3.27427e-06	0.000131186	AT2G40490
gene:Ha412HOChr12g0559171	198.864	0.361838	0.0920834	3.27839e-06	0.000131188	AT1G67350
gene:Ha412HOChr14g0679711	11.0172	2.1837	0.554858	3.28737e-06	0.000131303	NA
gene:Ha412HOChr17g0810021	1851.43	0.799655	0.204312	3.28938e-06	0.000131303	AT1G64530
gene:Ha412HOChr13g0614491	1380.85	0.531188	0.135374	3.32756e-06	0.000132663	AT4G19160
gene:Ha412HOChr06g0253281	363.818	-0.333753	0.0850825	3.33662e-06	0.00013286	AT1G14620
gene:Ha412HOChr09g0416861	5.64647	-6.67222e-06	0.0014427	3.35424e-06	0.000133397	NA
gene:Ha412HOChr11g0487811	10.9869	1.36116	0.345503	3.38221e-06	0.000134344	AT3G14760
gene:Ha412HOChr05g0238571	411.495	0.396279	0.101139	3.39247e-06	0.000134586	AT5G07300
gene:Ha412HOChr01g0026351	1008.6	-0.250139	0.0639559	3.45472e-06	0.000136888	AT2G34460
gene:Ha412HOChr11g0518761	4.92863	2.65585	0.666633	3.47521e-06	0.00013753	AT3G55080
gene:Ha412HOChr11g0498251	254.527	0.33702	0.0860689	3.48107e-06	0.000137594	AT5G64090
gene:Ha412HOChr01g0003191	62.2255	0.600681	0.153369	3.49803e-06	0.000137926	AT5G35960
gene:Ha412HOChr10g0434151	137.704	-0.358262	0.0916286	3.4956e-06	0.000137926	AT1G04520
gene:Ha412HOChr13g0621851	2049.66	0.223601	0.0574213	3.52463e-06	0.000138806	NA
gene:Ha412HOChr11g0510241	21.8738	0.951255	0.243055	3.53318e-06	0.000138973	NA
gene:Ha412HOChr16g0747311	22.2212	4.35603	1.12225	3.55295e-06	0.000139581	NA
gene:Ha412HOChr11g0523881	2753.81	-0.374837	0.0960187	3.55943e-06	0.000139666	AT1G08360
gene:Ha412HOChr17g0813621	408.053	0.496808	0.127123	3.5941e-06	0.000140855	AT5G43230
gene:Ha412HOChr01g0023231	1576.14	-1.261	0.323857	3.59996e-06	0.000140913	AT4G12910
gene:Ha412HOChr16g0747451	1088.44	-0.339724	0.0870747	3.60927e-06	0.000141107	AT3G48710
gene:Ha412HOChr04g0150071	10.1665	1.68798	0.430826	3.62154e-06	0.000141415	AT2G30140
gene:Ha412HOChr04g0173341	1066.81	0.40845	0.104755	3.63471e-06	0.000141758	AT4G38660
gene:Ha412HOChr14g0663691	15.9226	1.06959	0.273229	3.64627e-06	0.000142038	AT1G12700
gene:Ha412HOChr02g0053761	30.4084	0.736455	0.188528	3.67025e-06	0.000142799	AT5G50920
gene:Ha412HOChr08g0357311	1499.86	-0.511676	0.131449	3.68819e-06	0.000143325	AT2G30490
gene:Ha412HOChr17g0813431	7195.56	-0.376603	0.0966965	3.69887e-06	0.000143567	NA
gene:Ha412HOChr17g0856771	2350.97	0.234036	0.0600361	3.71154e-06	0.000143886	AT1G70160
gene:Ha412HOChr01g0030431	62.3564	0.977301	0.251042	3.73728e-06	0.00014471	AT4G18910
gene:Ha412HOChr06g0250131	206.275	-0.376682	0.0968614	3.76298e-06	0.00014553	AT5G50950
gene:Ha412HOChr04g0176611	692.663	-0.479479	0.123397	3.80726e-06	0.000146754	AT4G27090
gene:Ha412HOChr05g0237821	220.354	0.746274	0.191867	3.80825e-06	0.000146754	AT3G48530
gene:Ha412HOChr17g0852721	85.3308	0.801435	0.206061	3.80236e-06	0.000146754	AT1G23230
gene:Ha412HOChr11g0492561	5.90347	-4.3122e-06	0.0014427	3.83331e-06	0.000147543	AT4G14130
gene:Ha412HOChr11g0487331	226.532	2.05818	0.531287	3.86099e-06	0.000148432	AT5G20920
gene:Ha412HOChr11g0508711	15.3498	-6.38709e-06	0.0014427	3.86568e-06	0.000148436	NA
gene:Ha412HOChr09g0400781	77.3644	0.743609	0.191266	3.88243e-06	0.000148902	AT3G06240
gene:Ha412HOChr08g0363021	9.68841	-5.42217e-06	0.0014427	3.90555e-06	0.000149611	NA
gene:Ha412HOChr16g0773111	1358.59	-0.389504	0.10046	3.92862e-06	0.000150316	AT1G77670
gene:Ha412HOChr11g0511801	8.99264	-6.11821e-06	0.0014427	3.94894e-06	0.000150915	AT3G57560
gene:Ha412HOChr10g0456231	1000.78	-0.331846	0.0855937	3.9809e-06	0.000151957	AT5G10160
gene:Ha412HOChr01g0030081	6.05463	2.01323	0.514856	4.0334e-06	0.000153779	AT4G17800
gene:Ha412HOChr10g0471541	533.052	-0.392334	0.101623	4.05016e-06	0.000154236	AT3G13940
gene:Ha412HOChr17g0813801	322.352	-0.439323	0.112941	4.12375e-06	0.000156853	AT1G27330
gene:Ha412HOChr09g0386741	6102.32	-0.3764	0.0973611	4.14016e-06	0.000157107	AT4G24280
gene:Ha412HOChr16g0750701	661.729	0.366872	0.0948081	4.13904e-06	0.000157107	AT3G16170
gene:Ha412HOChr03g0139471	338.125	0.801136	0.207253	4.18925e-06	0.000158668	AT4G16780
gene:Ha412HOChr14g0685191	959.206	-0.419117	0.108458	4.19112e-06	0.000158668	AT3G55280
gene:Ha412HOChr09g0403011	1138.34	-0.429086	0.111102	4.20839e-06	0.000159135	AT5G63980
gene:Ha412HOChr11g0486281	224.218	0.414119	0.107185	4.28236e-06	0.000161743	AT4G14540
gene:Ha412HOChr03g0124591	450.108	0.726696	0.188472	4.33267e-06	0.000163452	AT4G26830
gene:Ha412HOChr07g0304341	23.9369	2.58802	0.674781	4.39466e-06	0.000165597	NA
gene:Ha412HOChr05g0243681	68.8534	1.4903	0.386899	4.40903e-06	0.000165945	AT2G37440
gene:Ha412HOChr17g0805301	123.898	0.386614	0.100264	4.42322e-06	0.000166285	AT2G46870
gene:Ha412HOChr15g0695721	25.7682	3.80805	0.996286	4.60261e-06	0.000172828	NA
gene:Ha412HOChr06g0270681	265.36	-0.425762	0.110865	4.64099e-06	0.000174067	AT4G13370
gene:Ha412HOChr13g0587021	2.03189	-6.04193e-06	0.0014427	4.64707e-06	0.000174093	AT2G30050
gene:Ha412HOChr06g0268041	99.8132	0.431819	0.112444	4.69461e-06	0.00017567	NA
gene:Ha412HOChr05g0238641	2.62829	3.36892	0.926732	4.75542e-06	0.000177739	AT5G47910
gene:Ha412HOChr06g0271061	81.6952	0.944084	0.246453	4.80027e-06	0.000179183	AT3G24550
gene:Ha412HOChr12g0537671	1157.4	-0.418334	0.109277	4.80514e-06	0.000179183	AT3G24480
gene:Ha412HOChr11g0510111	730.049	-0.376327	0.098321	4.83889e-06	0.000180233	AT3G62600
gene:Ha412HOChr13g0626301	256.881	-0.68075	0.179206	4.91435e-06	0.000182833	AT2G26800
gene:Ha412HOChr05g0221731	181.63	0.510817	0.133611	4.93013e-06	0.000183209	AT2G17030
gene:Ha412HOChr08g0368581	42.8168	0.581596	0.151847	4.94295e-06	0.000183474	AT4G24660
gene:Ha412HOChr11g0504651	16.3147	-1.53012	0.400955	4.99697e-06	0.000185266	AT5G02600
gene:Ha412HOChr14g0678161	30.4908	-0.889992	0.233169	5.01353e-06	0.000185667	AT5G03170
gene:Ha412HOChr14g0669491	722.3	0.348118	0.091205	5.0948e-06	0.000188461	AT5G27320
gene:Ha412HOChr13g0592351	228.761	0.34342	0.0900303	5.14507e-06	0.000190103	AT5G62090
gene:Ha412HOChr14g0692011	2244.67	0.586795	0.153621	5.15978e-06	0.00019023	AT5G23940
gene:Ha412HOChr17g0839571	183.641	-0.870441	0.22854	5.16029e-06	0.00019023	AT3G02870
gene:Ha412HOChr16g0795031	67.3958	1.72401	0.452961	5.16621e-06	0.000190231	AT4G35160
gene:Ha412HOChr11g0505891	78.4133	0.513997	0.13483	5.21394e-06	0.00019177	AT1G28410
gene:Ha412HOChr06g0253301	358.193	0.521107	0.136834	5.23669e-06	0.000192387	AT4G01070
gene:Ha412HOChr16g0794341	73.3859	0.677977	0.178179	5.31093e-06	0.000194893	AT1G28590
gene:Ha412HOChr05g0232351	35.8385	-0.905011	0.238201	5.41116e-06	0.000198346	AT1G75430
gene:Ha412HOChr14g0657611	5.46314	2.11699	0.551994	5.46765e-06	0.000200189	AT1G16130
gene:Ha412HOChr07g0308891	20.1175	-1.51322	0.397927	5.49874e-06	0.000201099	NA
gene:Ha412HOChr06g0285231	334.609	-3.61125e-05	0.00144283	5.55523e-06	0.000202936	AT5G46160
gene:Ha412HOChr10g0446421	4278.56	-0.484766	0.127999	5.65048e-06	0.000206182	AT5G13630
gene:Ha412HOChr11g0486201	471.513	6.30504e-05	0.00144315	5.65745e-06	0.000206203	AT5G35840
gene:Ha412HOChr05g0239231	45.6213	-6.17069e-06	0.0014427	5.66958e-06	0.000206412	AT3G07810
gene:Ha412HOChr11g0505751	2710.5	-0.522262	0.138021	5.70364e-06	0.000207419	AT5G62700
gene:Ha412HOChr09g0399871	133.077	0.406727	0.107325	5.72468e-06	0.000207949	AT4G35980
gene:Ha412HOChr10g0433901	85.7698	-0.482236	0.127414	5.7863e-06	0.000209952	AT1G04130
gene:Ha412HOChr06g0245621	30.9184	0.902719	0.23823	5.85284e-06	0.000211875	AT2G35700
gene:Ha412HOChr11g0484781	472.142	-1.0838	0.287156	5.84637e-06	0.000211875	AT5G04885
gene:Ha412HOChr11g0491641	67.8612	-0.458539	0.121326	5.85899e-06	0.000211875	AT5G54570
gene:Ha412HOChr15g0728351	69.6746	2.02723	0.537838	5.87445e-06	0.000212196	NA
gene:Ha412HOChr10g0430691	385.317	-0.272474	0.0721866	5.98245e-06	0.000215615	AT2G41490
gene:Ha412HOChr14g0668841	5632.38	-0.453804	0.120197	5.98119e-06	0.000215615	AT3G09630
gene:Ha412HOChr09g0395901	2065.35	-0.306078	0.0811302	5.99424e-06	0.000215799	AT5G23890
gene:Ha412HOChr01g0034081	946.255	0.752335	0.199474	6.01823e-06	0.000216422	AT1G20630
gene:Ha412HOChr11g0490201	44.7914	1.46756	0.390016	6.07222e-06	0.000218121	AT5G54250
gene:Ha412HOChr17g0853461	7620.05	-0.269541	0.0715007	6.08672e-06	0.000218391	AT5G08680
gene:Ha412HOChr17g0854501	260.882	0.683423	0.181252	6.09328e-06	0.000218391	AT1G68780
gene:Ha412HOChr16g0768691	6.73347	-1.85722e-06	0.0014427	6.11469e-06	0.000218915	AT2G41010
gene:Ha412HOChr04g0150081	10.7082	1.56646	0.414562	6.14678e-06	0.000219335	AT2G30150
gene:Ha412HOChr09g0425901	152.564	0.797619	0.211705	6.13784e-06	0.000219335	AT5G25110
gene:Ha412HOChr10g0446191	2387.61	-0.428061	0.113684	6.14539e-06	0.000219335	AT1G58684
gene:Ha412HOChr03g0108491	110.353	0.550015	0.146239	6.29464e-06	0.00022428	AT1G25280
gene:Ha412HOChr15g0693541	185.828	-1.02303	0.272495	6.29925e-06	0.00022428	AT2G38060
gene:Ha412HOChr17g0832291	1281.84	-0.233206	0.0621151	6.42856e-06	0.000228632	NA
gene:Ha412HOChr12g0566851	358.236	0.357778	0.0951995	6.455e-06	0.000229319	AT2G22670
gene:Ha412HOChr04g0174971	108.666	-0.37189	0.0990753	6.51025e-06	0.000231028	AT3G25100
gene:Ha412HOChr09g0395421	154.938	0.473111	0.126129	6.58335e-06	0.000233366	AT1G64140
gene:Ha412HOChr08g0365001	8402.34	-0.311746	0.0833015	6.66638e-06	0.00023605	AT4G24770
gene:Ha412HOChr15g0731581	7.04496	2.89883	0.771727	6.68706e-06	0.000236523	AT4G20260
gene:Ha412HOChr05g0233651	85.4444	1.70985	0.457296	6.71492e-06	0.000236996	NA
gene:Ha412HOChr14g0669831	1535.48	0.352731	0.0941671	6.71512e-06	0.000236996	AT3G06130
gene:Ha412HOChr15g0741711	191.215	-1.08441	0.290668	6.85518e-06	0.000241648	AT4G25650
gene:Ha412HOChr17g0856631	8.6701	-1.05448e-05	0.00144271	6.8619e-06	0.000241648	AT5G40250
gene:Ha412HOChr13g0623481	3.67654	-4.77936e-06	0.0014427	6.91955e-06	0.000243413	AT3G62290
gene:Ha412HOChr10g0435401	2169.63	-0.292715	0.0785338	7.03631e-06	0.000247251	AT3G54660
gene:Ha412HOChr01g0032731	277.58	0.938794	0.252202	7.17094e-06	0.000251708	AT5G22920
gene:Ha412HOChr06g0249391	455.152	0.280011	0.0751414	7.2123e-06	0.00025261	AT4G33950
gene:Ha412HOChr14g0636721	687.909	-0.332129	0.0891881	7.21046e-06	0.00025261	AT1G75660
gene:Ha412HOChr09g0413271	24.921	0.859814	0.230341	7.2878e-06	0.000254978	AT5G07680
gene:Ha412HOChr13g0610991	194.147	0.547841	0.147219	7.37738e-06	0.000257833	AT1G55840
gene:Ha412HOChr06g0263851	581.993	-0.421115	0.113206	7.39749e-06	0.000258145	AT3G47370
gene:Ha412HOChr09g0402071	793.507	-0.438066	0.117995	7.40795e-06	0.000258145	AT5G45170
gene:Ha412HOChr14g0661981	57.2919	-0.570587	0.15333	7.4103e-06	0.000258145	AT3G25100
gene:Ha412HOChr11g0485061	2035.21	-3.91243e-05	0.00144286	7.45101e-06	0.000259284	AT1G48450
gene:Ha412HOChr16g0752211	411.583	-0.414088	0.111468	7.46741e-06	0.000259575	AT3G42660
gene:Ha412HOChr14g0661611	64.1744	0.994415	0.267813	7.4959e-06	0.000260285	AT1G31040
gene:Ha412HOChr07g0299801	325.488	0.444876	0.119673	7.52563e-06	0.000261037	AT2G22420
gene:Ha412HOChr14g0658721	4470.57	-0.336294	0.0906642	7.59288e-06	0.000263087	AT5G19760
gene:Ha412HOChr12g0560781	120.8	0.312963	0.0841633	7.60858e-06	0.000263348	AT2G05230
gene:Ha412HOChr13g0582211	7367.28	-0.359407	0.0969424	7.68533e-06	0.00026572	AT4G24190
gene:Ha412HOChr14g0692861	402.99	0.433636	0.116901	7.71666e-06	0.000266518	AT3G49250
gene:Ha412HOChr12g0546611	450.121	-0.503297	0.136068	7.92889e-06	0.000273555	AT1G24610
gene:Ha412HOChr05g0207201	3.17185	-2.777e-06	0.0014427	7.98396e-06	0.000275161	NA
gene:Ha412HOChr16g0756441	102.779	0.406525	0.109879	8.09091e-06	0.00027855	AT3G14250
gene:Ha412HOChr03g0120721	9.76408	-8.67821e-06	0.0014427	8.10178e-06	0.000278627	AT1G78520
gene:Ha412HOChr13g0595631	6.04397	2.36758	0.634406	8.1484e-06	0.000279932	AT2G47460
gene:Ha412HOChr05g0200541	261.966	0.608875	0.164902	8.24751e-06	0.000282436	AT4G33300
gene:Ha412HOChr09g0393021	33.313	1.09607	0.296974	8.24751e-06	0.000282436	AT3G25400
gene:Ha412HOChr13g0626631	5.86069	2.49697	0.668255	8.24738e-06	0.000282436	AT1G30520
gene:Ha412HOChr02g0059641	323.326	-0.517984	0.140456	8.30047e-06	0.000283948	AT2G26540
gene:Ha412HOChr03g0094291	3.67208	-4.73588	1.40031	8.33685e-06	0.00028459	AT5G53620
gene:Ha412HOChr17g0816401	341.527	0.249926	0.0675759	8.32818e-06	0.00028459	AT1G53050
gene:Ha412HOChr14g0682061	571.346	0.48444	0.131408	8.40362e-06	0.000286566	AT3G54250
gene:Ha412HOChr01g0046241	9.56825	5.41311	1.54157	8.47902e-06	0.000288832	AT3G46290
gene:Ha412HOChr03g0111921	18.5438	1.26555	0.342487	8.51868e-06	0.000289877	NA
gene:Ha412HOChr11g0531371	6.63994	3.04264	0.820029	8.53602e-06	0.000290162	AT3G46290
gene:Ha412HOChr01g0024981	521.773	0.293829	0.0799226	8.58398e-06	0.000291109	AT2G32700
gene:Ha412HOChr04g0192141	1544.84	-0.383645	0.104251	8.59995e-06	0.000291109	AT2G45300
gene:Ha412HOChr07g0305011	119.362	-1.93408	0.52825	8.59272e-06	0.000291109	AT2G18570
gene:Ha412HOChr08g0332811	1.92108	-1.93553e-06	0.00144269	8.58301e-06	0.000291109	NA
gene:Ha412HOChr02g0050931	104.149	0.778565	0.211643	8.61769e-06	0.000291281	NA
gene:Ha412HOChr17g0815481	1000.56	-0.562606	0.153052	8.62307e-06	0.000291281	AT5G23310
gene:Ha412HOChr10g0459771	7.25148	-1.74197e-06	0.00144269	8.655e-06	0.000292054	NA
gene:Ha412HOChr17g0833851	37.7369	1.36399	0.370846	8.66701e-06	0.000292154	NA
gene:Ha412HOChr04g0194551	10.636	1.67471	0.454283	8.68255e-06	0.000292373	NA
gene:Ha412HOChr06g0270191	449.772	0.261781	0.0712375	8.81583e-06	0.000296552	AT5G48385
gene:Ha412HOChr08g0329361	500.982	-0.729662	0.198983	8.89574e-06	0.000298928	AT2G35450
gene:Ha412HOChr05g0225141	659.613	0.329682	0.0898384	8.93681e-06	0.000299996	AT3G16940
gene:Ha412HOChr13g0629371	11.3971	2.8636	0.786037	9.00721e-06	0.000301732	NA
gene:Ha412HOChr14g0639491	353.451	0.432532	0.117913	9.00222e-06	0.000301732	AT2G20860
gene:Ha412HOChr08g0338081	475.35	-0.576226	0.157303	9.06572e-06	0.000303378	AT3G03920
gene:Ha412HOChr14g0658891	24.1298	-1.15807e-05	0.00144271	9.19321e-06	0.000307325	AT5G04090
gene:Ha412HOChr05g0219541	181.668	0.456475	0.124798	9.39688e-06	0.000313485	AT3G56460
gene:Ha412HOChr12g0537281	1702.98	-0.39748	0.108825	9.39389e-06	0.000313485	AT2G26900
gene:Ha412HOChr04g0175061	176.695	0.37651	0.102969	9.42003e-06	0.000313933	AT5G27110
gene:Ha412HOChr14g0649251	311.997	-0.247055	0.0675773	9.47133e-06	0.000315317	AT2G43640
gene:Ha412HOChr12g0556651	241.217	0.551067	0.15077	9.59871e-06	0.000318913	AT1G07570
gene:Ha412HOChr14g0669171	280.502	0.251798	0.0689519	9.5991e-06	0.000318913	AT2G44150
gene:Ha412HOChr06g0258901	298.886	0.296654	0.0812601	9.70713e-06	0.000322171	AT2G47850
gene:Ha412HOChr16g0791371	614.047	0.328557	0.0903373	9.82186e-06	0.000325644	AT4G00730
gene:Ha412HOChr11g0500761	10.3266	1.0358	0.281811	9.95634e-06	0.000329764	AT5G49920
gene:Ha412HOChr01g0023421	3.06211	-5.37124e-06	0.0014427	9.96757e-06	0.000329798	NA
gene:Ha412HOChr03g0096061	154.635	-0.781187	0.21493	1.0032e-05	0.000331589	AT3G17410
gene:Ha412HOChr09g0392941	678.642	-0.420207	0.115455	1.01442e-05	0.000334954	AT2G39940
gene:Ha412HOChr16g0773511	1341.5	0.130865	0.0359921	1.01914e-05	0.000336171	AT5G35980
gene:Ha412HOChr03g0127161	206.188	0.402069	0.110555	1.02212e-05	0.000336809	AT2G25850
gene:Ha412HOChr01g0014281	1005.41	-0.276449	0.0758767	1.02325e-05	0.000336838	AT1G17880
gene:Ha412HOChr01g0024301	641.592	0.484723	0.133523	1.02762e-05	0.000337933	AT4G28570
gene:Ha412HOChr11g0497421	35.1719	1.27562	0.350952	1.03122e-05	0.000338771	AT5G54860
gene:Ha412HOChr09g0415101	2406.7	0.245162	0.0674804	1.03477e-05	0.000339592	AT5G14640
gene:Ha412HOChr14g0664601	7.02012	1.56442	0.426456	1.0405e-05	0.000341127	AT4G35690
gene:Ha412HOChr02g0070001	75.6052	-0.843791	0.232849	1.04796e-05	0.000343224	AT4G09650
gene:Ha412HOChr01g0043801	5174.65	-0.39968	0.110307	1.05173e-05	0.000343652	AT2G36460
gene:Ha412HOChr04g0160051	46.3989	1.26753	0.349578	1.05065e-05	0.000343652	AT1G75130
gene:Ha412HOChr10g0453601	41.6745	1.61386	0.445731	1.05246e-05	0.000343652	AT3G22060
gene:Ha412HOChr15g0727671	28.0793	5.79971	1.63116	1.05567e-05	0.000344352	NA
gene:Ha412HOChr16g0783591	491.61	0.433454	0.119573	1.06262e-05	0.00034627	AT5G45800
gene:Ha412HOChr02g0065061	7.8728	-1.21768	0.33319	1.06824e-05	0.000347748	ATCG00280
gene:Ha412HOChr08g0349541	25.6501	1.70686	0.471688	1.06941e-05	0.00034778	AT5G24280
gene:Ha412HOChr16g0777431	125.355	0.606864	0.167542	1.07302e-05	0.0003486	AT4G34215
gene:Ha412HOChr13g0600371	43.7003	-1.70069	0.471958	1.0882e-05	0.000353178	AT3G25830
gene:Ha412HOChr01g0010221	250.106	-0.435599	0.120675	1.09779e-05	0.000355933	AT2G42900
gene:Ha412HOChr02g0050431	127.021	0.39553	0.109438	1.10694e-05	0.00035818	AT1G80010
gene:Ha412HOChr10g0461761	465.206	0.397417	0.109937	1.10603e-05	0.00035818	AT3G15810
gene:Ha412HOChr11g0496931	58.4264	0.427581	0.118252	1.12004e-05	0.000361863	NA
gene:Ha412HOChr14g0654711	80.9563	-1.50684	0.418909	1.12056e-05	0.000361863	AT4G25650
gene:Ha412HOChr17g0857441	174.28	-0.387343	0.107332	1.12672e-05	0.000363488	AT2G34520
gene:Ha412HOChr08g0359331	6.11881	2.38237	0.653736	1.12966e-05	0.000364074	AT4G31940
gene:Ha412HOChr08g0335961	10.8911	6.0544	1.75855	1.13542e-05	0.000365383	NA
gene:Ha412HOChr12g0577821	43.1757	0.776884	0.215361	1.13599e-05	0.000365383	AT1G59650
gene:Ha412HOChr16g0750831	44.484	0.625418	0.173195	1.14485e-05	0.000367868	NA
gene:Ha412HOChr06g0248641	561.275	0.305182	0.084817	1.15337e-05	0.000370236	AT4G23980
gene:Ha412HOChr10g0460791	6567.84	-0.285107	0.0789774	1.15701e-05	0.000371037	AT3G19170
gene:Ha412HOChr05g0210191	203.788	-0.471993	0.131484	1.15823e-05	0.000371059	AT4G30440
gene:Ha412HOChr04g0169951	108.165	0.729266	0.202422	1.16206e-05	0.000371548	AT1G10520
gene:Ha412HOChr06g0281161	682.593	0.161619	0.0448746	1.1619e-05	0.000371548	AT1G73390
gene:Ha412HOChr11g0482331	14.1734	-5.40713e-06	0.0014427	1.16798e-05	0.000372729	AT1G34320
gene:Ha412HOChr12g0556501	581.901	0.404474	0.112769	1.16806e-05	0.000372729	AT5G59300
gene:Ha412HOChr08g0368971	105.295	0.387371	0.107522	1.17432e-05	0.000374357	AT1G45976
gene:Ha412HOChr14g0649501	385.386	0.192488	0.0535049	1.17705e-05	0.000374855	AT4G03250
gene:Ha412HOChr06g0266751	2106.54	-4.76417e-05	0.00144293	1.19132e-05	0.000379028	AT3G13920
gene:Ha412HOChr17g0832411	2691.62	-0.352686	0.0981022	1.19272e-05	0.0003791	AT4G27990
gene:Ha412HOChr11g0498081	45.0171	1.30135	0.362805	1.21212e-05	0.000384887	AT1G02170
gene:Ha412HOChr11g0485401	1.79232	3.60995	1.15109	1.21672e-05	0.000385968	NA
gene:Ha412HOChr11g0514111	1.55171	-4.7848e-06	0.0014427	1.22371e-05	0.000387804	NA
gene:Ha412HOChr13g0616421	607.745	0.168712	0.0470854	1.2488e-05	0.000395368	AT4G19600
gene:Ha412HOChr14g0657561	7.32835	2.44327	0.682176	1.26054e-05	0.000398694	AT1G69730
gene:Ha412HOChr05g0213881	871.35	-6.20902e-05	0.00144309	1.26985e-05	0.000401246	AT3G42170
gene:Ha412HOChr06g0279091	222.114	-0.477274	0.133734	1.28677e-05	0.000405796	AT3G20060
gene:Ha412HOChr13g0591421	873.807	-0.234353	0.0658106	1.28648e-05	0.000405796	AT4G11260
gene:Ha412HOChr13g0600331	369.096	-3.0155	0.856614	1.29208e-05	0.000407075	AT3G25810
gene:Ha412HOChr07g0314701	463.707	-0.21259	0.0596387	1.29824e-05	0.000408617	AT1G51350
gene:Ha412HOChr03g0107541	6.29089	1.99268	0.553742	1.30991e-05	0.000411887	NA
gene:Ha412HOChr11g0484651	243.492	0.289972	0.0813009	1.31494e-05	0.000412817	AT1G71440
gene:Ha412HOChr11g0485071	15.43	-1.47588	0.413723	1.31542e-05	0.000412817	AT1G27730
gene:Ha412HOChr06g0250141	765.422	-0.220786	0.0632162	1.31695e-05	0.000412894	AT2G47510
gene:Ha412HOChr01g0002411	10.116	4.44095	1.24248	1.31868e-05	0.000413037	NA
gene:Ha412HOChr01g0046621	502.391	-0.503891	0.14137	1.32189e-05	0.000413643	AT4G16120
gene:Ha412HOChr03g0095711	90.427	2.37799	0.6714	1.32462e-05	0.000414096	AT5G26742
gene:Ha412HOChr03g0133121	946.144	-0.170972	0.0479555	1.32888e-05	0.000415026	AT1G31730
gene:Ha412HOChr03g0119451	489.116	6.26328e-05	0.00144309	1.33507e-05	0.000416553	AT3G07760
gene:Ha412HOChr11g0487671	1508.63	-6.04973e-06	0.0014427	1.33782e-05	0.000417009	AT1G78850
gene:Ha412HOChr01g0034441	149.646	-3.171	0.904464	1.34079e-05	0.000417129	AT3G45140
gene:Ha412HOChr16g0799441	3.15088	-2.61571e-06	0.0014427	1.34057e-05	0.000417129	NA
gene:Ha412HOChr01g0028531	2221.64	-1.98836e-05	0.00144229	1.34812e-05	0.000418606	AT5G13450
gene:Ha412HOChr14g0634791	4.03199	-2.25244e-06	0.0014427	1.34685e-05	0.000418606	NA
gene:Ha412HOChr17g0811881	360.873	0.263478	0.0739759	1.35239e-05	0.000419528	AT5G18610
gene:Ha412HOChr09g0416321	9921.77	0.319268	0.088872	1.36352e-05	0.000422572	AT5G43060
gene:Ha412HOChr10g0470081	6.65015	-5.19769e-06	0.0014427	1.37814e-05	0.000426285	AT1G08510
gene:Ha412HOChr16g0802151	477.62	0.652922	0.183733	1.37718e-05	0.000426285	AT3G51240
gene:Ha412HOChr07g0323061	278.036	0.544632	0.153342	1.39105e-05	0.000429867	AT2G40435
gene:Ha412HOChr12g0578161	2.74259	-5.65241e-06	0.0014427	1.39861e-05	0.000431791	NA
gene:Ha412HOChr07g0313711	322.633	-0.529458	0.150348	1.40489e-05	0.000433315	AT2G44300
gene:Ha412HOChr12g0564071	24.0878	-1.26681	0.357497	1.4137e-05	0.000435617	NA
gene:Ha412HOChr09g0405711	117.087	-0.387884	0.109422	1.42838e-05	0.00043972	AT4G36650
gene:Ha412HOChr08g0366001	123.492	0.661371	0.186766	1.43859e-05	0.000442442	AT1G10200
gene:Ha412HOChr06g0257711	55.8515	0.969029	0.273736	1.44219e-05	0.000443128	AT1G64530
gene:Ha412HOChr11g0510971	755.573	0.394178	0.111332	1.4549e-05	0.000446606	AT4G03080
gene:Ha412HOChr03g0109531	188.639	0.389573	0.110105	1.45978e-05	0.000446831	AT4G33940
gene:Ha412HOChr05g0219031	52.5608	2.69233	0.76686	1.45797e-05	0.000446831	AT4G25170
gene:Ha412HOChr08g0369171	17.499	-1.32102e-05	0.00144271	1.45918e-05	0.000446831	AT1G79620
gene:Ha412HOChr17g0805431	1135.9	-0.502685	0.142275	1.46687e-05	0.000448576	AT3G50790
gene:Ha412HOChr03g0137911	2839.1	-0.24316	0.0691903	1.48692e-05	0.000454277	AT1G63000
gene:Ha412HOChr09g0396261	69.1044	-0.425307	0.120352	1.48881e-05	0.000454425	AT3G60050
gene:Ha412HOChr02g0076821	1.60314	4.22245	1.42254	1.50346e-05	0.000458462	NA
gene:Ha412HOChr03g0122981	405.352	-0.501016	0.14263	1.50849e-05	0.000459525	AT5G54380
gene:Ha412HOChr10g0441711	4640.23	-0.374333	0.106372	1.50979e-05	0.000459525	AT5G58420
gene:Ha412HOChr13g0596221	5352.25	-0.38946	0.110558	1.51191e-05	0.000459737	AT2G36830
gene:Ha412HOChr15g0734391	177.157	0.742791	0.210634	1.51851e-05	0.000461311	AT5G39380
gene:Ha412HOChr02g0066371	209.787	0.26781	0.0758558	1.52778e-05	0.000463689	AT5G62760
gene:Ha412HOChr15g0738511	20.7615	1.28262	0.363249	1.5298e-05	0.000463865	AT1G78140
gene:Ha412HOChr01g0025301	791.12	-0.310061	0.0880543	1.53619e-05	0.000465369	AT3G25150
gene:Ha412HOChr11g0493511	3.83727	-2.28172e-06	0.0014427	1.53771e-05	0.000465392	AT3G20420
gene:Ha412HOChr13g0605711	423.256	-0.238626	0.0676432	1.545e-05	0.00046716	AT5G19620
gene:Ha412HOChr11g0500021	399.768	-0.414966	0.117934	1.5477e-05	0.000467539	AT1G22020
gene:Ha412HOChr14g0672061	26.4491	1.25861	0.358041	1.56412e-05	0.000472056	AT3G50260
gene:Ha412HOChr03g0109311	8.08039	4.07796	1.15877	1.58418e-05	0.000477666	NA
gene:Ha412HOChr12g0572751	1612.48	-0.380676	0.108454	1.60104e-05	0.000481847	AT2G31660
gene:Ha412HOChr17g0818921	275.484	-0.374727	0.107379	1.59972e-05	0.000481847	AT3G03680
gene:Ha412HOChr14g0671561	50.0533	0.902176	0.257152	1.62462e-05	0.000488492	AT4G37540
gene:Ha412HOChr16g0791181	733.953	-0.244538	0.0698279	1.64641e-05	0.000494583	AT3G61130
gene:Ha412HOChr04g0177501	138.996	0.4783	0.13641	1.65175e-05	0.000495725	AT1G06150
gene:Ha412HOChr13g0602691	892.315	-0.231636	0.0662717	1.69022e-05	0.000505577	AT5G20600
gene:Ha412HOChr14g0665251	281.996	0.741956	0.212237	1.69084e-05	0.000505577	AT5G65500
gene:Ha412HOChr17g0854291	73.5172	-2.39794e-05	0.00144275	1.68797e-05	0.000505577	AT1G25550
gene:Ha412HOChr04g0198371	492.935	0.41	0.11736	1.71146e-05	0.000511269	AT1G05170
gene:Ha412HOChr04g0150221	9.04712	-4.26661e-06	0.0014427	1.72544e-05	0.00051497	AT5G17680
gene:Ha412HOChr17g0820701	1422.78	-0.348988	0.100422	1.73009e-05	0.00051588	AT1G59900
gene:Ha412HOChr11g0497431	208.699	0.475365	0.136128	1.74385e-05	0.000519504	AT5G54855
gene:Ha412HOChr08g0354601	2693.32	-0.444836	0.127766	1.76449e-05	0.000525166	AT5G59850
gene:Ha412HOChr01g0030161	991.46	-0.441062	0.12668	1.76923e-05	0.00052594	AT3G03620
gene:Ha412HOChr10g0459131	158.385	-2.76913e-05	0.00144277	1.77034e-05	0.00052594	AT5G67420
gene:Ha412HOChr10g0467191	1074.72	-0.337031	0.0967441	1.78214e-05	0.000528957	AT5G59970
gene:Ha412HOChr12g0571141	13.5559	1.04055	0.297808	1.78509e-05	0.000529348	AT5G65500
gene:Ha412HOChr00c00221g0863551	17.7691	-1.55729	0.447614	1.8042e-05	0.000534523	AT5G51890
gene:Ha412HOChr13g0606431	732.402	-0.797706	0.229717	1.80941e-05	0.000535574	NA
gene:Ha412HOChr07g0290021	9.32188	-4.09665e-06	0.0014427	1.83092e-05	0.000541064	NA
gene:Ha412HOChr11g0494121	9.01069	-9.97123e-06	0.00144271	1.83131e-05	0.000541064	AT4G27290
gene:Ha412HOChr11g0517901	2177.42	-0.60539	0.173604	1.83497e-05	0.000541651	AT5G20720
gene:Ha412HOChr02g0070371	531.104	-1.01192	0.292317	1.83864e-05	0.000542238	AT4G08950
gene:Ha412HOChr12g0575211	33.3441	0.698526	0.200426	1.84201e-05	0.000542736	AT3G02330
gene:Ha412HOChr11g0481571	209.877	-0.44988	0.129686	1.86717e-05	0.00054965	AT3G49870
gene:Ha412HOChr14g0678441	3715.85	0.444583	0.129351	1.88748e-05	0.000555122	AT3G20820
gene:Ha412HOChr06g0247731	127.445	1.50442	0.434426	1.89153e-05	0.000555494	AT4G23430
gene:Ha412HOChr10g0468231	235.008	-0.441435	0.127494	1.89218e-05	0.000555494	AT3G13050
gene:Ha412HOChr12g0553601	266.307	0.83179	0.239887	1.89437e-05	0.00055563	AT5G22070
gene:Ha412HOChr11g0494581	292.438	0.228326	0.0658688	1.89914e-05	0.000556523	AT3G13225
gene:Ha412HOChr02g0055261	17.8156	-1.20107e-06	0.0014427	1.92513e-05	0.000563628	AT5G14060
gene:Ha412HOChr09g0409421	61.9685	0.588413	0.170085	1.95444e-05	0.000571692	AT2G23320
gene:Ha412HOChr01g0021401	5160.68	-0.364016	0.105548	1.97501e-05	0.000577187	AT1G26910
gene:Ha412HOChr09g0391111	1606.25	-0.315574	0.0916416	1.97931e-05	0.000577918	AT1G48850
gene:Ha412HOChr09g0393041	204.97	0.43562	0.126138	1.98185e-05	0.000578139	AT3G08510
gene:Ha412HOChr14g0652111	7.01855	-6.85377e-06	0.0014427	1.98428e-05	0.000578325	NA
gene:Ha412HOChr15g0710111	653.363	-0.336062	0.0974301	1.99731e-05	0.000581073	AT1G26170
gene:Ha412HOChr15g0728951	42.7229	-1.34483e-05	0.00144271	1.99573e-05	0.000581073	NA
gene:Ha412HOChr15g0740131	116.823	0.340594	0.0987266	2.01044e-05	0.000584365	AT1G78800
gene:Ha412HOChr06g0277181	356.179	-0.31426	0.0911869	2.0166e-05	0.00058563	AT1G09630
gene:Ha412HOChr17g0833411	7.04453	-4.67404e-06	0.0014427	2.02852e-05	0.000588564	AT4G02780
gene:Ha412HOChr14g0661891	11.8265	1.58895	0.460539	2.03203e-05	0.000589053	AT1G79670
gene:Ha412HOChr01g0001031	101.915	0.472891	0.137359	2.05516e-05	0.000595221	AT1G02680
gene:Ha412HOChr09g0401091	153.319	2.69232	0.789556	2.06474e-05	0.00059746	AT5G35810
gene:Ha412HOChr08g0327091	563.681	0.380434	0.110336	2.06783e-05	0.00059782	AT2G28880
gene:Ha412HOChr02g0051621	559.873	0.404136	0.11744	2.07113e-05	0.000598238	AT5G51040
gene:Ha412HOChr01g0047011	3401.53	-0.369438	0.111213	2.11413e-05	0.000609568	AT1G33140
gene:Ha412HOChr16g0754461	6.83895	-8.52883e-06	0.0014427	2.1126e-05	0.000609568	AT1G74780
gene:Ha412HOChr04g0179381	5.70437	2.41343	0.696426	2.15697e-05	0.000621366	NA
gene:Ha412HOChr12g0550811	300.956	0.295128	0.0860814	2.17069e-05	0.00062476	AT5G08200
gene:Ha412HOChr16g0780461	256.794	-1.13104	0.331172	2.18333e-05	0.000627839	AT1G61680
gene:Ha412HOChr11g0496111	21.5099	1.76518	0.515331	2.19497e-05	0.000630626	AT5G35450
gene:Ha412HOChr01g0047871	7.90299	-6.37754e-06	0.0014427	2.19868e-05	0.000631129	AT2G20340
gene:Ha412HOChr01g0025621	2.68679	-3.39154e-06	0.0014427	2.20506e-05	0.000631837	NA
gene:Ha412HOChr05g0243041	72.989	0.632324	0.184647	2.20322e-05	0.000631837	AT2G31290
gene:Ha412HOChr15g0718891	37.0869	1.24492	0.363833	2.21486e-05	0.000633728	AT2G28310
gene:Ha412HOChr17g0812331	717.688	0.368312	0.107293	2.21559e-05	0.000633728	AT4G19100
gene:Ha412HOChr11g0484321	54.4211	-0.440304	0.128599	2.21838e-05	0.000633965	AT1G77405
gene:Ha412HOChr11g0489081	3.95495	-2.92352e-06	0.0014427	2.22424e-05	0.00063508	AT1G78860
gene:Ha412HOChr01g0031541	89.239	3.44432	1.02394	2.22737e-05	0.000635411	AT1G47570
gene:Ha412HOChr09g0388511	660.208	0.258431	0.0752779	2.23187e-05	0.000636133	AT4G34100
gene:Ha412HOChr06g0280261	450.037	0.5607	0.164024	2.2345e-05	0.000636321	AT4G13710
gene:Ha412HOChr05g0226051	44.3323	-2.12163	0.625722	2.24089e-05	0.000637578	AT3G12220
gene:Ha412HOChr10g0436011	438.857	0.667487	0.195323	2.2452e-05	0.000638243	AT3G51895
gene:Ha412HOChr01g0017201	2000.73	-5.10852e-05	0.00144295	2.25323e-05	0.0006394	AT3G46740
gene:Ha412HOChr09g0418671	372.28	0.402349	0.117223	2.25164e-05	0.0006394	AT1G10210
gene:Ha412HOChr08g0339431	410.248	0.2076	0.0607925	2.26386e-05	0.000641852	AT5G04460
gene:Ha412HOChr08g0355151	6027.52	-0.325296	0.095411	2.29105e-05	0.00064899	AT1G06950
gene:Ha412HOChr10g0477651	92.1088	0.451275	0.132133	2.29616e-05	0.000649867	AT4G26180
gene:Ha412HOChr05g0240361	380.776	0.250422	0.0733601	2.29863e-05	0.000649996	AT4G04790
gene:Ha412HOChr16g0772411	730.58	-0.201878	0.0592627	2.31173e-05	0.00065313	AT3G19980
gene:Ha412HOChr11g0494311	36.2674	1.00268	0.294272	2.32442e-05	0.00065614	AT1G55840
gene:Ha412HOChr05g0240321	284.058	0.36135	0.106045	2.32756e-05	0.000656453	AT5G54730
gene:Ha412HOChr02g0074861	1.31857	3.92848	1.38345	2.33662e-05	0.000658294	NA
gene:Ha412HOChr13g0607211	428.791	-0.636314	0.186924	2.33816e-05	0.000658294	AT5G52030
gene:Ha412HOChr02g0074741	498.142	-0.224226	0.0661876	2.34671e-05	0.000660008	AT1G29150
gene:Ha412HOChr03g0140051	284.757	-0.361235	0.106164	2.34834e-05	0.000660008	AT5G10750
gene:Ha412HOChr11g0508431	54.5269	-8.75802e-06	0.0014427	2.35863e-05	0.000662323	AT2G33470
gene:Ha412HOChr13g0588651	2981.13	-0.314876	0.0914736	2.36398e-05	0.00066325	AT2G41680
gene:Ha412HOChr08g0336791	30.5165	-1.1115	0.326866	2.36996e-05	0.000664351	NA
gene:Ha412HOChr08g0326941	402.053	0.96648	0.283746	2.39513e-05	0.000670824	AT1G23740
gene:Ha412HOChr16g0753161	1324.15	-0.368972	0.108688	2.40947e-05	0.000674256	AT5G61170
gene:Ha412HOChr12g0538581	107.347	0.455839	0.134147	2.42883e-05	0.000678647	AT1G55200
gene:Ha412HOChr12g0570191	236.791	0.59641	0.175956	2.42937e-05	0.000678647	AT2G26840
gene:Ha412HOChr07g0323851	320.548	-0.393263	0.115962	2.43292e-05	0.000679051	NA
gene:Ha412HOChr04g0185601	2264.67	0.240839	0.0703923	2.44661e-05	0.000681694	AT4G02715
gene:Ha412HOChr11g0487761	20.9041	-1.59166	0.470531	2.44559e-05	0.000681694	AT5G66430
gene:Ha412HOChr13g0621621	1.39919	-4.66038e-06	0.0014427	2.46231e-05	0.000685476	NA
gene:Ha412HOChr11g0511301	992.265	-0.403478	0.11948	2.51466e-05	0.000699447	AT4G02930
gene:Ha412HOChr11g0495951	31344	-0.276626	0.0852976	2.5177e-05	0.00069969	AT1G56070
gene:Ha412HOChr15g0698371	493.148	-0.874683	0.259282	2.54722e-05	0.000707285	AT4G27090
gene:Ha412HOChr11g0532771	807.019	-0.319741	0.0945273	2.56045e-05	0.000708926	AT3G06720
gene:Ha412HOChr13g0613111	26.1214	2.6441	0.788919	2.55899e-05	0.000708926	AT1G55120
gene:Ha412HOChr16g0801941	1075.11	0.394328	0.11653	2.5606e-05	0.000708926	AT2G18050
gene:Ha412HOChr17g0857271	382.717	0.466314	0.137897	2.56191e-05	0.000708926	AT5G41920
gene:Ha412HOChr11g0519181	18.1795	0.843336	0.248545	2.56992e-05	0.000710535	AT2G42760
gene:Ha412HOChr06g0262251	6.55922	3.451	1.0168	2.57383e-05	0.00071057	NA
gene:Ha412HOChr10g0457771	2296.37	-3.73976e-05	0.00144283	2.57445e-05	0.00071057	AT5G09590
gene:Ha412HOChr05g0208231	62.5184	-1.10037	0.326822	2.59402e-05	0.00071536	AT4G25810
gene:Ha412HOChr11g0517251	388.431	-0.581595	0.17252	2.609e-05	0.000718879	AT4G14310
gene:Ha412HOChr12g0576801	5.12422	7.88777	2.9896	2.61332e-05	0.000719455	AT3G11510
gene:Ha412HOChr10g0447181	315.228	-0.429101	0.127305	2.63559e-05	0.000724966	AT3G09250
gene:Ha412HOChr03g0108851	2709.81	-0.348401	0.103554	2.67844e-05	0.000736126	AT5G24690
gene:Ha412HOChr17g0846471	687.46	-0.380265	0.113048	2.68468e-05	0.000737213	AT4G01210
gene:Ha412HOChr15g0715451	485.485	-0.743715	0.221402	2.69745e-05	0.00074009	AT4G03210
gene:Ha412HOChr05g0235401	5211.73	-0.327236	0.0972277	2.70087e-05	0.000740401	AT3G47950
gene:Ha412HOChr05g0237641	15.3583	-1.2079e-05	0.00144271	2.70357e-05	0.000740511	NA
gene:Ha412HOChr14g0665621	83.1842	-7.28858e-06	0.0014427	2.71033e-05	0.000741735	AT1G70520
gene:Ha412HOChr02g0061781	501.174	0.375429	0.111655	2.72035e-05	0.000743845	AT1G75180
gene:Ha412HOChr06g0248211	53.5309	0.584771	0.173595	2.72493e-05	0.000744235	AT5G41620
gene:Ha412HOChr09g0415981	100.175	-0.615079	0.183266	2.72638e-05	0.000744235	AT5G67360
gene:Ha412HOChr05g0240341	681.655	0.348537	0.10366	2.73134e-05	0.000744492	AT3G02350
gene:Ha412HOChr07g0318621	1642.12	-0.321492	0.095663	2.73343e-05	0.000744492	AT5G15450
gene:Ha412HOChr09g0382481	12.9284	-2.22246e-06	0.0014427	2.73424e-05	0.000744492	AT2G29110
gene:Ha412HOChr06g0245181	5.93523	2.82886	0.835339	2.74767e-05	0.000747519	AT4G02520
gene:Ha412HOChr16g0752791	104.719	1.03722	0.309527	2.75649e-05	0.000749287	AT5G60910
gene:Ha412HOChr16g0747981	65.2094	1.00674	0.299808	2.76123e-05	0.000749945	AT5G13980
gene:Ha412HOChr01g0041941	1061.92	-0.335421	0.100034	2.78945e-05	0.000756895	AT2G37400
gene:Ha412HOChr03g0113151	1554.23	-0.315544	0.0941264	2.79715e-05	0.000756895	NA
gene:Ha412HOChr06g0279381	119.113	1.02249	0.305084	2.79804e-05	0.000756895	NA
gene:Ha412HOChr08g0332451	11.184	-3.24399e-06	0.0014427	2.79854e-05	0.000756895	NA
gene:Ha412HOChr11g0514911	206.94	-0.477871	0.14255	2.7928e-05	0.000756895	AT3G52040
gene:Ha412HOChr10g0462551	868.843	0.238287	0.0708254	2.81044e-05	0.000759478	AT3G15095
gene:Ha412HOChr05g0201911	94.9869	-1.98343e-05	0.00144273	2.82258e-05	0.000762119	AT4G07950
gene:Ha412HOChr01g0000411	493.266	-0.472035	0.141546	2.84402e-05	0.000766525	AT3G08720
gene:Ha412HOChr10g0436671	6.23106	-4.25143e-06	0.0014427	2.84601e-05	0.000766525	AT1G03220
gene:Ha412HOChr17g0853971	7.72634	-1.81394	0.538936	2.84217e-05	0.000766525	AT1G68530
gene:Ha412HOChr04g0175041	294.743	-0.285419	0.0854164	2.88726e-05	0.00077634	AT3G07140
gene:Ha412HOChr09g0430071	468.462	-0.781216	0.233997	2.88681e-05	0.00077634	AT3G14310
gene:Ha412HOChr17g0811491	3639.67	-0.260559	0.0779982	2.90224e-05	0.000779718	AT3G16640
gene:Ha412HOChr17g0857981	123.039	0.393608	0.117891	2.96458e-05	0.000795803	AT3G29575
gene:Ha412HOChr09g0411111	346.6	-0.89909	0.271038	3.02071e-05	0.000810198	AT4G36850
gene:Ha412HOChr14g0654771	361.245	-0.849158	0.25394	3.02539e-05	0.000810779	AT4G25650
gene:Ha412HOChr05g0222931	139.927	0.365679	0.109699	3.04476e-05	0.000815293	AT2G39840
gene:Ha412HOChr03g0103461	197.701	0.340065	0.102129	3.04829e-05	0.000815563	AT4G31170
gene:Ha412HOChr02g0052611	1.13211	4.8255e-06	0.0014427	3.06744e-05	0.000819329	NA
gene:Ha412HOChr14g0667821	183.592	0.502178	0.150833	3.06603e-05	0.000819329	AT5G16630
gene:Ha412HOChr04g0189371	252.335	0.526416	0.158405	3.11784e-05	0.000832103	AT4G01070
gene:Ha412HOChr13g0614971	1150.5	0.247016	0.0744062	3.12357e-05	0.000832943	AT4G19110
gene:Ha412HOChr12g0541491	64.6598	0.931054	0.279935	3.12814e-05	0.000833473	AT3G05290
gene:Ha412HOChr01g0016561	889.979	-0.340871	0.102754	3.13827e-05	0.000835413	AT5G59890
gene:Ha412HOChr08g0365721	55.7202	0.573427	0.172424	3.14059e-05	0.000835413	AT3G06040
gene:Ha412HOChr05g0203441	34.8175	0.989629	0.298277	3.16701e-05	0.000841746	AT2G26670
gene:Ha412HOChr04g0169231	391.294	0.577839	0.174279	3.19971e-05	0.000849738	AT1G09570
gene:Ha412HOChr16g0768121	9.91549	-4.25967e-06	0.0014427	3.20481e-05	0.000850394	NA
gene:Ha412HOChr10g0433201	110.187	1.36511	0.412779	3.21057e-05	0.000851223	AT5G54160
gene:Ha412HOChr09g0403371	1272.18	-0.296036	0.0882718	3.21825e-05	0.000852558	AT1G35160
gene:Ha412HOChr16g0802641	962.079	0.4759	0.143598	3.23383e-05	0.000855985	AT4G35750
gene:Ha412HOChr00c00083g0861851	1.91658	3.13187	1.04385	3.2407e-05	0.0008571	NA
gene:Ha412HOChr17g0853491	794.652	0.546912	0.164934	3.25386e-05	0.000859877	AT2G01140
gene:Ha412HOChr15g0727801	98.9821	-0.349065	0.105444	3.26411e-05	0.000861879	AT5G10110
gene:Ha412HOChr16g0799411	327.485	-0.42124	0.127337	3.26762e-05	0.000862103	AT1G25570
gene:Ha412HOChr08g0339291	437.621	0.304544	0.0921005	3.30101e-05	0.000870201	AT3G10540
gene:Ha412HOChr05g0208181	138.749	-1.05818e-05	0.00144271	3.31485e-05	0.000872465	AT4G25810
gene:Ha412HOChr11g0524281	3720.75	-0.363652	0.11209	3.315e-05	0.000872465	AT3G11940
gene:Ha412HOChr03g0092721	120.625	2.78157	0.851652	3.31963e-05	0.000872971	AT4G00900
gene:Ha412HOChr14g0635801	32.4185	1.48996	0.451616	3.33647e-05	0.000876684	AT4G35790
gene:Ha412HOChr03g0144581	3.57312	-3.33479	0.983256	3.36e-05	0.000881433	NA
gene:Ha412HOChr07g0307731	4.36432	-8.82241e-06	0.0014427	3.35744e-05	0.000881433	AT4G33985
gene:Ha412HOChr03g0097221	38.5771	2.36823	0.722319	3.3651e-05	0.000882055	AT2G47160
gene:Ha412HOChr06g0251141	224.845	0.552844	0.16753	3.37406e-05	0.000883685	AT5G65940
gene:Ha412HOChr05g0243851	656.718	-0.582138	0.176832	3.41511e-05	0.000893713	AT1G36320
gene:Ha412HOChr03g0142761	10.236	4.3961	1.33762	3.43308e-05	0.000897687	AT2G30140
gene:Ha412HOChr02g0080451	1376.32	-0.291669	0.0886103	3.43848e-05	0.000898149	AT5G02120
gene:Ha412HOChr13g0588141	1846.84	-0.412048	0.125196	3.44041e-05	0.000898149	AT3G47370
gene:Ha412HOChr11g0487681	14.0996	-5.54555e-06	0.0014427	3.45822e-05	0.000902069	AT1G78850
gene:Ha412HOChr13g0601021	294.233	-0.687456	0.209202	3.46418e-05	0.000902897	AT2G37040
gene:Ha412HOChr01g0015061	854.504	-0.292554	0.0890413	3.47821e-05	0.000905821	AT3G12050
gene:Ha412HOChr14g0640541	2031.31	-0.191882	0.0584854	3.48943e-05	0.000908011	AT1G18070
gene:Ha412HOChr05g0241881	60.2228	0.548664	0.166782	3.53112e-05	0.000917637	AT3G13340
gene:Ha412HOChr09g0391021	810.524	0.303434	0.0929129	3.53211e-05	0.000917637	AT5G19290
gene:Ha412HOChr07g0300581	587.021	0.756907	0.230407	3.56061e-05	0.000923619	AT4G37990
gene:Ha412HOChr07g0308751	58.3471	0.718278	0.218791	3.56085e-05	0.000923619	AT3G10480
gene:Ha412HOChr08g0366611	64.1752	-0.932837	0.284247	3.56468e-05	0.00092387	AT5G62740
gene:Ha412HOChr05g0236001	3.69948	2.08226	0.613753	3.58847e-05	0.000929289	AT3G47990
gene:Ha412HOChr11g0527131	25.7921	2.12413	0.652672	3.60809e-05	0.000933622	AT2G37460
gene:Ha412HOChr03g0139221	85.8639	-1.37284e-05	0.00144271	3.61541e-05	0.000934767	AT4G17340
gene:Ha412HOChr10g0444131	10.0796	1.66835	0.50684	3.63251e-05	0.000938436	AT1G10410
gene:Ha412HOChr16g0754581	3023.32	-0.328414	0.100301	3.64552e-05	0.000941046	AT1G74850
gene:Ha412HOChr07g0314741	36340.1	-0.310813	0.0909185	3.66061e-05	0.000943873	AT5G60390
gene:Ha412HOChr09g0392721	148.638	-0.39441	0.119694	3.66232e-05	0.000943873	AT5G05980
gene:Ha412HOChr09g0389781	26.1268	-5.72032e-06	0.0014427	3.68416e-05	0.000948745	AT1G72230
gene:Ha412HOChr06g0252721	19.9747	2.75463	0.850293	3.69858e-05	0.000950971	NA
gene:Ha412HOChr11g0491241	2.87137	-6.03902e-06	0.0014427	3.69869e-05	0.000950971	AT4G27290
gene:Ha412HOChr04g0169351	41.0331	0.82409	0.251743	3.7449e-05	0.000961319	AT3G05940
gene:Ha412HOChr08g0352911	8.75638	-1.29164e-06	0.0014427	3.74409e-05	0.000961319	NA
gene:Ha412HOChr17g0838351	230.773	0.675337	0.206784	3.7511e-05	0.000962147	AT1G76490
gene:Ha412HOChr02g0050341	213.39	1.46532	0.44921	3.75568e-05	0.000962557	AT1G80070
gene:Ha412HOChr05g0216441	294.463	0.339584	0.103949	3.78693e-05	0.000969028	AT1G17500
gene:Ha412HOChr06g0273271	13.7716	-4.18965e-06	0.0014427	3.78472e-05	0.000969028	NA
gene:Ha412HOChr16g0778691	182.251	-0.266014	0.0814716	3.79944e-05	0.00097146	AT5G47680
gene:Ha412HOChr01g0030491	75.0277	0.430937	0.131985	3.8229e-05	0.000975862	AT2G44730
gene:Ha412HOChr12g0573321	52.6201	0.543468	0.166374	3.82573e-05	0.000975862	AT1G08820
gene:Ha412HOChr12g0575251	96.8062	-0.625788	0.1921	3.82565e-05	0.000975862	AT3G30380
gene:Ha412HOChr09g0429831	494.736	-0.173991	0.0533677	3.83676e-05	0.000977905	AT1G17370
gene:Ha412HOChr02g0076081	33.662	2.86264	0.888585	3.85219e-05	0.000981063	NA
gene:Ha412HOChr13g0626341	5.41844	-3.61395e-06	0.0014427	3.85903e-05	0.000982031	AT5G01750
gene:Ha412HOChr04g0161531	149.93	0.361628	0.110853	3.87504e-05	0.000984977	AT5G23090
gene:Ha412HOChr17g0845111	23.7133	0.945738	0.289776	3.87671e-05	0.000984977	AT2G44670
gene:Ha412HOChr00c01868g0866541	437.932	-0.400786	0.12317	3.90533e-05	0.000989912	AT4G28080
gene:Ha412HOChr01g0001721	76.3621	1.35728	0.417865	3.90158e-05	0.000989912	AT2G47800
gene:Ha412HOChr15g0737761	6.89433	1.54924	0.47091	3.90377e-05	0.000989912	AT1G62670
gene:Ha412HOChr14g0671151	466.106	-0.334727	0.103024	3.92024e-05	0.000992911	AT5G65720
gene:Ha412HOChr15g0729431	4.08633	2.19131	0.658234	3.94713e-05	0.000998941	NA
gene:Ha412HOChr08g0333571	4294.11	-0.201798	0.0620445	3.95372e-05	0.000999823	AT5G08680
gene:Ha412HOChr08g0350361	17.2786	-2.04932e-05	0.00144273	3.99551e-05	0.0010096	AT5G24580
gene:Ha412HOChr10g0442781	53.1384	0.524992	0.161476	3.99956e-05	0.00100983	AT2G40110
gene:Ha412HOChr06g0275961	84.3848	0.471903	0.145311	4.00591e-05	0.00101029	AT3G62770
gene:Ha412HOChr14g0654121	674.421	-0.456773	0.140734	4.00761e-05	0.00101029	AT5G59970
gene:Ha412HOChr05g0205161	12.7277	3.67037	1.14199	4.04525e-05	0.00101898	NA
gene:Ha412HOChr01g0042211	3.58735	2.54777	0.7549	4.06182e-05	0.00101997	AT5G23580
gene:Ha412HOChr06g0265991	43.0392	0.431542	0.132714	4.0544e-05	0.00101997	AT2G36730
gene:Ha412HOChr08g0330461	72.8445	0.53991	0.166305	4.05931e-05	0.00101997	AT5G39785
gene:Ha412HOChr11g0493001	72.0571	0.407401	0.125494	4.06009e-05	0.00101997	AT3G20170
gene:Ha412HOChr06g0268581	1193.94	-0.531001	0.1639	4.06837e-05	0.00102082	AT4G30190
gene:Ha412HOChr08g0342181	749.446	-0.320234	0.0990441	4.08446e-05	0.00102406	AT5G13610
gene:Ha412HOChr17g0805221	215.079	-0.488951	0.150994	4.10412e-05	0.0010282	AT4G17050
gene:Ha412HOChr08g0339641	21.1609	-2.3637e-06	0.0014427	4.11289e-05	0.00102879	AT5G04320
gene:Ha412HOChr11g0486861	3.7764	-1.51281	0.455449	4.11048e-05	0.00102879	AT3G05660
gene:Ha412HOChr11g0489131	807.32	-0.570174	0.175795	4.11713e-05	0.00102906	AT2G42590
gene:Ha412HOChr12g0553131	343.007	0.235124	0.0725409	4.14831e-05	0.00103605	AT1G76660
gene:Ha412HOChr07g0303061	10.025	-4.09887e-06	0.0014427	4.15292e-05	0.0010364	AT3G51140
gene:Ha412HOChr14g0661511	45.0836	0.801809	0.24785	4.1601e-05	0.00103739	AT4G20040
gene:Ha412HOChr04g0183561	1534.59	-0.183784	0.0568134	4.17719e-05	0.00104085	AT4G02080
gene:Ha412HOChr02g0068131	595.687	6.6024e-05	0.00144309	4.18483e-05	0.00104118	AT5G08470
gene:Ha412HOChr04g0186451	155.251	-0.480815	0.14896	4.18496e-05	0.00104118	AT2G34500
gene:Ha412HOChr17g0825301	70.6066	0.593927	0.183738	4.22943e-05	0.00105143	NA
gene:Ha412HOChr12g0562391	351.337	-3.89877e-05	0.00144283	4.251e-05	0.00105598	AT4G35260
gene:Ha412HOChr14g0679401	64.653	-0.921175	0.285962	4.26676e-05	0.00105908	AT3G09520
gene:Ha412HOChr05g0239251	283.941	-3.17178e-05	0.00144279	4.31037e-05	0.00106908	AT5G55530
gene:Ha412HOChr03g0125561	2953.99	-0.534976	0.166708	4.32453e-05	0.00107177	AT5G56030
gene:Ha412HOChr08g0368131	153.399	0.258867	0.0801979	4.33856e-05	0.0010736	AT5G08160
gene:Ha412HOChr10g0477251	287.697	0.354798	0.109945	4.33593e-05	0.0010736	AT2G19910
gene:Ha412HOChr06g0268831	573.681	-0.248709	0.0772252	4.35048e-05	0.00107573	AT5G57580
gene:Ha412HOChr01g0043701	7.24554	1.94524	0.600553	4.39855e-05	0.00108512	AT2G36530
gene:Ha412HOChr03g0125821	2992.83	-0.303442	0.0925988	4.39741e-05	0.00108512	AT3G13120
gene:Ha412HOChr04g0169511	562.495	-0.545372	0.169641	4.39205e-05	0.00108512	AT5G49740
gene:Ha412HOChr05g0231551	47.1989	-1.66835	0.521741	4.40454e-05	0.00108547	AT5G01320
gene:Ha412HOChr17g0821131	56.5006	0.682097	0.211604	4.40668e-05	0.00108547	NA
gene:Ha412HOChr05g0244121	22.068	0.832248	0.258109	4.42211e-05	0.00108798	NA
gene:Ha412HOChr13g0600091	358.884	-2.72257	0.86114	4.4236e-05	0.00108798	AT1G73280
gene:Ha412HOChr03g0136211	6.4549	-7.05491e-06	0.00144269	4.44771e-05	0.00109224	AT4G11070
gene:Ha412HOChr16g0798291	8804.35	-0.444768	0.13522	4.44583e-05	0.00109224	AT2G04030
gene:Ha412HOChr14g0669091	14.7959	1.98526	0.621304	4.47426e-05	0.00109793	AT1G16130
gene:Ha412HOChr01g0033181	17850.3	-0.444234	0.135851	4.48475e-05	0.00109901	AT2G28000
gene:Ha412HOChr11g0502761	202.971	0.33477	0.104024	4.4875e-05	0.00109901	AT5G27830
gene:Ha412HOChr16g0774041	1811.03	-0.367152	0.114333	4.48889e-05	0.00109901	AT4G16720
gene:Ha412HOChr03g0109671	1675.95	-0.27364	0.0849272	4.51354e-05	0.00110421	AT1G09795
gene:Ha412HOChr12g0549801	1082.69	-0.384273	0.120327	4.52053e-05	0.00110508	AT1G14810
gene:Ha412HOChr16g0777761	535.076	-0.486262	0.151607	4.52547e-05	0.00110546	AT3G19270
gene:Ha412HOChr02g0050331	271.448	-2.61896e-05	0.00144276	4.53648e-05	0.00110731	AT1G80080
gene:Ha412HOChr09g0392131	6450.56	-0.259075	0.0819032	4.57931e-05	0.00111641	AT5G09810
gene:Ha412HOChr09g0421711	327.165	0.395808	0.123397	4.58413e-05	0.00111641	AT3G08720
gene:Ha412HOChr10g0465021	416.637	-0.364868	0.113797	4.58215e-05	0.00111641	AT5G48310
gene:Ha412HOChr08g0356651	16.7095	1.72358	0.539126	4.60435e-05	0.00112048	AT1G76090
gene:Ha412HOChr06g0266351	162.561	0.247993	0.0772664	4.62907e-05	0.00112565	AT3G56850
gene:Ha412HOChr01g0008631	556.535	0.166884	0.0520071	4.64188e-05	0.00112792	AT5G48160
gene:Ha412HOChr09g0381991	197.044	0.294321	0.0918822	4.69672e-05	0.00114039	AT4G30935
gene:Ha412HOChr12g0557091	229.374	0.315499	0.0985675	4.70256e-05	0.00114094	AT2G40110
gene:Ha412HOChr09g0393871	13.5822	-1.3477e-05	0.00144271	4.72016e-05	0.00114435	AT5G05390
gene:Ha412HOChr17g0856961	3.71426	-3.15767	0.96085	4.73249e-05	0.00114648	NA
gene:Ha412HOChr17g0810891	174.234	0.338167	0.105689	4.73774e-05	0.0011469	AT1G32340
gene:Ha412HOChr15g0738601	32.925	-1.13752	0.355701	4.76798e-05	0.00115335	AT5G65160
gene:Ha412HOChr01g0004261	461.522	0.520874	0.162985	4.77447e-05	0.00115406	AT3G63430
gene:Ha412HOChr09g0416611	137.49	1.04823	0.328571	4.7947e-05	0.00115808	AT3G50330
gene:Ha412HOChr13g0627721	462.711	1.78823	0.562289	4.80686e-05	0.00116015	AT2G45510
gene:Ha412HOChr09g0412801	296.822	-0.249841	0.0782685	4.81465e-05	0.00116078	AT5G15390
gene:Ha412HOChr11g0483901	120.616	1.00498	0.31512	4.81708e-05	0.00116078	AT4G36220
gene:Ha412HOChr14g0683651	752.597	0.164307	0.0513362	4.82027e-05	0.00116078	AT2G38970
gene:Ha412HOChr05g0235161	44.8169	1.54397	0.485009	4.82761e-05	0.00116168	AT1G18800
gene:Ha412HOChr17g0845081	1123.4	-5.04766e-05	0.00144292	4.83389e-05	0.00116233	AT5G47030
gene:Ha412HOChr10g0454591	857.776	0.20431	0.0639331	4.85092e-05	0.00116556	AT1G098400
gene:Ha412HOChr00c03989g0867951	767.2	0.502181	0.157057	4.86525e-05	0.00116813	AT5G23940
gene:Ha412HOChr10g0477481	2496.07	-0.121464	0.0380784	4.90448e-05	0.00117667	AT1G51980
gene:Ha412HOChr01g0045581	43.7801	-5.48702e-06	0.0014427	4.91951e-05	0.0011794	AT4G28940
gene:Ha412HOChr11g0505901	88.4458	-0.47171	0.148077	4.9445e-05	0.00118452	AT1G28960
gene:Ha412HOChr07g0292011	2191.98	0.440392	0.13775	4.94985e-05	0.00118492	AT2G46530
gene:Ha412HOChr10g0452501	19.4525	1.47504	0.464531	4.95425e-05	0.00118509	AT4G29040
gene:Ha412HOChr11g0485101	314.877	0.416848	0.130944	4.98748e-05	0.0011916	AT2G23090
gene:Ha412HOChr15g0736451	932.362	-0.543182	0.170949	4.98881e-05	0.0011916	AT5G66920
gene:Ha412HOChr17g0852361	3.37093	-5.62251e-06	0.0014427	5.00976e-05	0.00119572	NA
gene:Ha412HOChr16g0759181	5.02589	3.59924	1.12368	5.02119e-05	0.00119756	AT3G50330
gene:Ha412HOChr06g0271761	155.101	0.36814	0.115768	5.02944e-05	0.00119864	AT1G60430
gene:Ha412HOChr08g0371471	122.952	0.493559	0.155298	5.0551e-05	0.00120387	AT3G46640
gene:Ha412HOChr02g0083141	1292.87	-3.65659e-05	0.00144281	5.13477e-05	0.00122194	AT5G04800
gene:Ha412HOChr05g0234611	34.8928	-0.674088	0.212605	5.14647e-05	0.00122382	AT5G66520
gene:Ha412HOChr09g0399061	47.6336	-2.36897e-05	0.00144275	5.15602e-05	0.00122519	AT3G27200
gene:Ha412HOChr05g0238371	136.991	0.773256	0.243731	5.16277e-05	0.00122589	AT5G23670
gene:Ha412HOChr12g0572911	621.503	0.163533	0.0515358	5.17091e-05	0.00122692	AT2G35155
gene:Ha412HOChr02g0077591	2.77723	-6.8832e-06	0.0014427	5.20106e-05	0.00123317	NA
gene:Ha412HOChr03g0128231	10.434	-1.31203	0.413902	5.22516e-05	0.00123719	AT3G04690
gene:Ha412HOChr05g0208331	46.5694	-0.607737	0.191988	5.22567e-05	0.00123719	AT5G57480
gene:Ha412HOChr04g0175621	136.044	0.589951	0.186243	5.25917e-05	0.00124356	AT4G13710
gene:Ha412HOChr17g0856611	2009.48	-0.309979	0.098029	5.26029e-05	0.00124356	AT1G23820
gene:Ha412HOChr14g0667961	544.127	-0.355527	0.1124	5.28323e-05	0.00124807	AT5G37630
gene:Ha412HOChr17g0855721	119.573	0.538531	0.1702	5.29477e-05	0.00124988	AT1G27900
gene:Ha412HOChr01g0017471	6.31481	-6.82963e-06	0.0014427	5.33348e-05	0.0012581	AT3G46670
gene:Ha412HOChr02g0079361	102.141	0.995002	0.315428	5.3443e-05	0.0012597	AT2G18790
gene:Ha412HOChr02g0084931	2934.66	-1.56288	0.499347	5.34806e-05	0.0012597	AT5G18280
gene:Ha412HOChr06g0267111	7386.13	0.593951	0.187979	5.37302e-05	0.00126451	NA
gene:Ha412HOChr13g0625991	1851.85	-0.422914	0.133954	5.37629e-05	0.00126451	AT5G65360
gene:Ha412HOChr16g0774911	52.4964	0.629082	0.199126	5.41068e-05	0.00127167	AT1G74590
gene:Ha412HOChr16g0804041	753.742	0.183008	0.0578329	5.4334e-05	0.00127608	AT3G17450
gene:Ha412HOChr14g0676331	286.726	0.37872	0.120095	5.45174e-05	0.00127926	AT3G01650
gene:Ha412HOChr17g0830961	1.43001	-5.56782e-06	0.0014427	5.45485e-05	0.00127926	NA
gene:Ha412HOChr03g0131071	2140.09	-0.281234	0.0890547	5.47527e-05	0.00128302	AT4G26300
gene:Ha412HOChr04g0173081	2.60632	3.61697	1.20229	5.47884e-05	0.00128302	AT2G16910
gene:Ha412HOChr11g0500241	921.705	-2.35851e-05	0.00144274	5.49057e-05	0.00128483	AT1G09795
gene:Ha412HOChr03g0110191	377.457	0.189349	0.0600019	5.5066e-05	0.00128672	AT4G24290
gene:Ha412HOChr13g0618381	12.1705	-0.817924	0.258183	5.5034e-05	0.00128672	NA
gene:Ha412HOChr10g0445761	275.366	-0.706531	0.224716	5.53148e-05	0.0012916	NA
gene:Ha412HOChr16g0755991	2235.07	0.517874	0.164306	5.53642e-05	0.00129182	AT2G15890
gene:Ha412HOChr04g0199981	356.866	-0.587584	0.185332	5.54691e-05	0.0012924	AT1G33540
gene:Ha412HOChr07g0301601	2467.38	0.685863	0.216539	5.54441e-05	0.0012924	AT3G14690
gene:Ha412HOChr13g0611131	12368.1	-0.347756	0.110544	5.55441e-05	0.00129321	AT5G56030
gene:Ha412HOChr14g0656971	23.0439	2.95328	0.95085	5.56544e-05	0.00129485	AT5G23090
gene:Ha412HOChr11g0509541	462.25	-0.51511	0.16357	5.57678e-05	0.00129655	ATCG00780
gene:Ha412HOChr06g0255491	592.737	-0.307894	0.0979013	5.58685e-05	0.00129796	AT3G19740
gene:Ha412HOChr04g0198591	39.8417	0.822987	0.261584	5.61424e-05	0.00130245	AT1G75540
gene:Ha412HOChr15g0708471	1110.84	-0.373822	0.118945	5.61223e-05	0.00130245	AT5G40770
gene:Ha412HOChr14g0680881	1664.56	0.271521	0.0862973	5.62439e-05	0.00130387	AT5G36230
gene:Ha412HOChr01g0029111	163.107	-0.729143	0.23226	5.62961e-05	0.00130414	AT2G44500
gene:Ha412HOChr11g0482401	113.587	0.398135	0.126575	5.66096e-05	0.00131046	AT3G03440
gene:Ha412HOChr11g0490531	5.79339	1.95027	0.614369	5.68152e-05	0.00131428	AT4G27290
gene:Ha412HOChr13g0608211	5.93069	1.56929	0.49393	5.70538e-05	0.00131885	AT3G09085
gene:Ha412HOChr05g0235111	63.3542	0.498629	0.15885	5.73107e-05	0.00132375	AT3G47600
gene:Ha412HOChr15g0728541	479.249	0.581556	0.185299	5.73476e-05	0.00132375	AT2G28605
gene:Ha412HOChr16g0765641	1350.54	-0.19441	0.0620299	5.76577e-05	0.00132996	AT5G05370
gene:Ha412HOChr06g0250021	18.1983	1.29937	0.414572	5.77493e-05	0.00133017	AT4G17940
gene:Ha412HOChr16g0770631	24.7854	1.17683	0.374792	5.77325e-05	0.00133017	AT5G44360
gene:Ha412HOChr08g0334701	1858.67	-0.263901	0.084201	5.78738e-05	0.00133209	AT3G25860
gene:Ha412HOChr05g0238941	12.0376	-7.67241e-06	0.0014427	5.81436e-05	0.00133734	AT5G48930
gene:Ha412HOChr06g0271771	401.811	-0.28855	0.0922155	5.82351e-05	0.00133783	AT5G33280
gene:Ha412HOChr17g0826951	31.5325	1.05351	0.336285	5.82476e-05	0.00133783	AT1G62710
gene:Ha412HOChr05g0241311	19.5764	-1.11486	0.356621	5.85134e-05	0.00134027	AT3G51970
gene:Ha412HOChr09g0389981	1016.91	-0.197996	0.063254	5.8495e-05	0.00134027	AT3G06035
gene:Ha412HOChr15g0743351	2506.83	-0.369892	0.118186	5.85197e-05	0.00134027	AT5G52650
gene:Ha412HOChr17g0837651	837.915	0.234191	0.0747505	5.84315e-05	0.00134027	AT3G18480
gene:Ha412HOChr13g0584211	2388.38	-0.247353	0.0790585	5.88821e-05	0.00134761	AT3G18190
gene:Ha412HOChr05g0213761	621.66	-0.296911	0.0948682	5.89953e-05	0.00134925	AT5G35200
gene:Ha412HOChr10g0471551	673.582	0.252128	0.0805598	5.92581e-05	0.0013543	AT1G72770
gene:Ha412HOChr09g0397491	258.379	-0.787622	0.252487	5.93833e-05	0.00135527	NA
gene:Ha412HOChr11g0524451	6.17896	-4.86272e-06	0.0014427	5.93847e-05	0.00135527	AT4G25650
gene:Ha412HOChr17g0830251	190.989	-4.05782e-05	0.00144284	5.95937e-05	0.00135908	AT1G66740
gene:Ha412HOChr17g0831331	2.3866	-2.84096e-06	0.0014427	5.98724e-05	0.00136447	NA
gene:Ha412HOChr05g0235281	7.10222	1.976	0.631319	6.00821e-05	0.00136829	AT3G01720
gene:Ha412HOChr11g0495911	41.878	0.491808	0.157059	6.0196e-05	0.00136991	AT3G12920
gene:Ha412HOChr03g0120791	5221.04	-0.280322	0.0903317	6.03636e-05	0.00137276	AT1G78630
gene:Ha412HOChr10g0476801	368.535	-0.289227	0.0927369	6.10221e-05	0.00138676	AT3G16060
gene:Ha412HOChr05g0240521	25.4076	-1.93614e-05	0.00144273	6.14299e-05	0.00139505	NA
gene:Ha412HOChr09g0372811	301.706	0.212353	0.0679659	6.16015e-05	0.00139777	AT4G29790
gene:Ha412HOChr09g0424421	1475.88	-0.393301	0.126447	6.1673e-05	0.00139777	AT3G48730
gene:Ha412HOChr12g0547791	5.74716	-8.45469e-06	0.0014427	6.16799e-05	0.00139777	AT1G11770
gene:Ha412HOChr11g0500861	10.1338	2.10804	0.67761	6.21414e-05	0.00140626	AT1G76690
gene:Ha412HOChr13g0618151	2.86452	-8.72873e-06	0.0014427	6.2105e-05	0.00140626	NA
gene:Ha412HOChr05g0208931	491.398	0.306983	0.0985664	6.25654e-05	0.00141486	AT5G20500
gene:Ha412HOChr01g0024291	4.48543	-7.84745e-06	0.0014427	6.28e-05	0.00141917	AT2G33460
gene:Ha412HOChr11g0517001	483.123	-0.350877	0.112944	6.30277e-05	0.00142134	AT2G05620
gene:Ha412HOChr12g0542521	913.577	-2.4024e-05	0.00144275	6.30007e-05	0.00142134	AT2G19480
gene:Ha412HOChr17g0805551	5807.63	-0.332457	0.107011	6.30224e-05	0.00142134	AT5G42020
gene:Ha412HOChr02g0066221	4.11194	5.46491	1.82058	6.35881e-05	0.00143297	NA
gene:Ha412HOChr03g0137031	32.6303	1.53315	0.494737	6.38186e-05	0.00143716	AT4G23420
gene:Ha412HOChr16g0749671	1833.79	-0.426953	0.13762	6.39542e-05	0.00143921	AT1G15690
gene:Ha412HOChr01g0025971	12.3458	3.32636	1.09108	6.42694e-05	0.00144182	NA
gene:Ha412HOChr02g0084501	1127.83	-0.4309	0.138943	6.41317e-05	0.00144182	AT1G69770
gene:Ha412HOChr03g0134051	43.4729	0.886354	0.285721	6.4338e-05	0.00144182	AT5G46640
gene:Ha412HOChr04g0157441	185.686	0.377993	0.12177	6.42123e-05	0.00144182	AT1G45249
gene:Ha412HOChr05g0217951	1376.14	-0.254313	0.0819804	6.43328e-05	0.00144182	AT3G17970
gene:Ha412HOChr16g0793491	120.675	0.773234	0.248771	6.41991e-05	0.00144182	AT3G03620
gene:Ha412HOChr08g0360901	381.418	0.240789	0.0775835	6.44232e-05	0.001442	AT3G13200
gene:Ha412HOChr11g0505381	3161.21	-0.247519	0.0797882	6.44354e-05	0.001442	AT3G46740
gene:Ha412HOChr12g0567501	128.875	0.462287	0.149037	6.47322e-05	0.00144764	AT2G14750
gene:Ha412HOChr17g0807751	111.707	0.999579	0.322655	6.49865e-05	0.00145232	AT4G02340
gene:Ha412HOChr12g0547711	243.698	-0.411809	0.132791	6.51077e-05	0.00145403	AT1G23030
gene:Ha412HOChr08g0347711	73.0927	0.655627	0.211536	6.54218e-05	0.00146003	AT1G14790
gene:Ha412HOChr08g0351581	4.4999	3.07675	0.625817	6.5641e-05	0.00146313	AT1G55120
gene:Ha412HOChr13g0605721	523.556	-0.240449	0.0781952	6.56511e-05	0.00146313	AT5G19620
gene:Ha412HOChr03g0119951	100.267	0.786901	0.254204	6.58068e-05	0.00146357	AT5G48250
gene:Ha412HOChr04g0198991	157.317	1.58966	0.515114	6.58001e-05	0.00146357	AT3G12120
gene:Ha412HOChr14g0662571	305.542	0.699355	0.225929	6.57407e-05	0.00146357	AT5G13930
gene:Ha412HOChr17g0835161	1112.03	0.536119	0.17317	6.58686e-05	0.00146393	AT4G28250
gene:Ha412HOChr14g0636591	2.58207	4.80223	1.65998	6.60173e-05	0.00146623	NA
gene:Ha412HOChr03g0101931	543.67	0.191083	0.061643	6.6315e-05	0.00147124	AT5G57410
gene:Ha412HOChr09g0400351	1.20393	2.91988	1.09415	6.63342e-05	0.00147124	NA
gene:Ha412HOChr03g0106401	85.63	-0.613126	0.198489	6.67446e-05	0.00147933	AT3G22450
gene:Ha412HOChr10g0470261	93.3813	0.578956	0.187394	6.71516e-05	0.00148733	AT3G20240
gene:Ha412HOChr10g0473501	2387.86	-0.426118	0.136442	6.75847e-05	0.0014959	AT5G35170
gene:Ha412HOChr03g0115871	775.789	0.162314	0.0524271	6.80022e-05	0.00150411	AT2G21600
gene:Ha412HOChr11g0484191	450.012	0.299015	0.0969865	6.84725e-05	0.00151347	AT1G71980
gene:Ha412HOChr03g0131751	69.4612	0.541325	0.175443	6.86863e-05	0.00151716	AT1G60800
gene:Ha412HOChr01g0023691	56.0115	1.43827	0.469263	6.97578e-05	0.00153977	AT1G54560
gene:Ha412HOChr01g0033631	3170.73	-0.372963	0.121018	6.98452e-05	0.00154065	AT2G37190
gene:Ha412HOChr07g0314961	1390.77	-0.348525	0.113412	7.00467e-05	0.00154404	AT2G37190
gene:Ha412HOChr10g0437721	358.673	0.284263	0.0925135	7.07447e-05	0.00155836	AT3G62770
gene:Ha412HOChr02g0079841	204.23	0.326265	0.106154	7.09833e-05	0.00156186	NA
gene:Ha412HOChr06g0269691	46.9608	-1.27153	0.415584	7.10003e-05	0.00156186	AT2G31305
gene:Ha412HOChr04g0198761	2901	-0.342595	0.111622	7.15426e-05	0.00157272	AT3G14390
gene:Ha412HOChr11g0523081	218.894	0.857927	0.279143	7.16755e-05	0.00157388	AT3G02330
gene:Ha412HOChr14g0663071	2659.39	0.538883	0.175434	7.16927e-05	0.00157388	AT5G66460
gene:Ha412HOChr13g0618081	3336.55	1.58863	0.517843	7.18415e-05	0.00157607	NA
gene:Ha412HOChr11g0500481	275.603	-0.646256	0.208645	7.20961e-05	0.00157951	AT1G15380
gene:Ha412HOChr15g0743161	1526.43	-2.93589e-05	0.00144277	7.2086e-05	0.00157951	AT3G53740
gene:Ha412HOChr04g0196001	169.988	0.475773	0.15513	7.22477e-05	0.00158176	AT5G20740
gene:Ha412HOChr01g0013561	360.633	-3.78476e-05	0.00144282	7.28697e-05	0.00159322	AT5G04170
gene:Ha412HOChr03g0139701	2364.22	-0.463395	0.151392	7.28504e-05	0.00159322	AT4G17600
gene:Ha412HOChr06g0273181	27.2792	1.09484	0.358046	7.29685e-05	0.0015943	AT2G38120
gene:Ha412HOChr11g0511771	228.425	0.27276	0.0888465	7.32138e-05	0.00159858	AT1G51200
gene:Ha412HOChr01g0026681	6.07233	2.07548	0.672836	7.37113e-05	0.00160835	NA
gene:Ha412HOChr07g0288301	4200.05	-0.303878	0.0994446	7.38929e-05	0.00160972	AT1G55480
gene:Ha412HOChr14g0635561	71.8752	-1.05289e-05	0.00144271	7.38582e-05	0.00160972	NA
gene:Ha412HOChr16g0801211	8.42671	-8.18329e-06	0.0014427	7.39234e-05	0.00160972	AT2G18260
gene:Ha412HOChr03g0135041	760.84	-0.330927	0.108355	7.44646e-05	0.00162041	AT5G42090
gene:Ha412HOChr03g0103251	314.32	0.93967	0.30717	7.48427e-05	0.00162754	AT1G32910
gene:Ha412HOChr04g0159811	5.50592	-6.45463e-06	0.0014427	7.53146e-05	0.0016367	AT1G47890
gene:Ha412HOChr11g0494351	383.789	-0.229838	0.0753191	7.54981e-05	0.00163958	NA
gene:Ha412HOChr06g0247671	54.2994	-4.26338e-06	0.00144269	7.5586e-05	0.00164039	AT1G63690
gene:Ha412HOChr03g0139111	2090.06	-0.329436	0.106263	7.59402e-05	0.00164697	AT4G17300
gene:Ha412HOChr01g0045511	1959.86	-9.5135e-06	0.0014427	7.63938e-05	0.00165569	AT4G28940
gene:Ha412HOChr14g0656681	1022.88	0.501327	0.164461	7.65376e-05	0.0016577	AT1G60710
gene:Ha412HOChr04g0186471	58.9169	0.540027	0.177	7.67648e-05	0.0016615	AT1G78800
gene:Ha412HOChr05g0243221	28.0049	0.717123	0.235133	7.68532e-05	0.0016623	AT1G76770
gene:Ha412HOChr07g0310421	177.725	-1.31306	0.433465	7.70572e-05	0.0016656	AT1G08630
gene:Ha412HOChr02g0066641	133.23	-0.343866	0.112972	7.72646e-05	0.00166897	AT5G11010
gene:Ha412HOChr14g0674051	2.7045	-2.81406e-06	0.0014427	7.81145e-05	0.0016862	NA
gene:Ha412HOChr05g0242661	37.3749	1.19902	0.394846	7.84817e-05	0.00169211	AT1G22400
gene:Ha412HOChr17g0805871	278.434	0.503697	0.165702	7.84933e-05	0.00169211	AT5G53550
gene:Ha412HOChr01g0005011	70.9631	-0.81712	0.269578	7.8833e-05	0.00169604	NA
gene:Ha412HOChr03g0143911	312.699	0.236177	0.0777047	7.88246e-05	0.00169604	AT2G35680
gene:Ha412HOChr13g0610431	13.2529	-6.9423e-06	0.0014427	7.88314e-05	0.00169604	NA
gene:Ha412HOChr02g0051711	4.7378	-1.77983e-06	0.0014427	7.89471e-05	0.00169636	NA
gene:Ha412HOChr17g0810031	13.9245	1.00522	0.329513	7.89528e-05	0.00169636	AT4G24020
gene:Ha412HOChr12g0534421	414.992	0.302302	0.099514	7.90221e-05	0.00169672	AT4G20380
gene:Ha412HOChr11g0495841	214.652	-0.461512	0.152108	7.90793e-05	0.00169682	NA
gene:Ha412HOChr16g0757081	1026.07	0.318896	0.105	7.93458e-05	0.00170027	AT4G34530
gene:Ha412HOChr17g0856461	1302.44	-0.432954	0.142748	7.93065e-05	0.00170027	AT2G47110
gene:Ha412HOChr09g0410801	615.411	-3.41212e-05	0.00144279	7.95183e-05	0.00170058	AT5G66920
gene:Ha412HOChr10g0440301	11.0641	1.87204	0.618112	7.94197e-05	0.00170058	AT3G09740
gene:Ha412HOChr16g0755591	13468.9	-0.356966	0.117674	7.94937e-05	0.00170058	AT4G20360
gene:Ha412HOChr02g0056671	2.66458	2.97511	0.976444	7.97683e-05	0.0017048	NA
gene:Ha412HOChr10g0470881	572.881	-0.214725	0.0709489	8.03121e-05	0.00171529	AT3G14205
gene:Ha412HOChr10g0434441	1784.66	-0.154966	0.0529973	8.08512e-05	0.00172566	AT2G20420
gene:Ha412HOChr07g0300901	1.19594	-5.03258e-06	0.0014427	8.18656e-05	0.00174616	AT1G70520
gene:Ha412HOChr15g0718641	23.4345	1.9688	0.653929	8.19638e-05	0.0017471	AT4G15010
gene:Ha412HOChr09g0382081	545.801	0.555093	0.18336	8.23285e-05	0.0017536	AT5G48930
gene:Ha412HOChr16g0775911	37.8631	0.465821	0.15353	8.23772e-05	0.0017536	AT1G78160
gene:Ha412HOChr02g0075721	83.3091	0.335235	0.110736	8.24906e-05	0.00175485	AT4G23840
gene:Ha412HOChr04g0165451	120.6	0.881149	0.291751	8.25539e-05	0.00175504	AT1G28220
gene:Ha412HOChr17g0838381	185.684	1.0298	0.341482	8.33073e-05	0.0017699	ATMG00220
gene:Ha412HOChr06g0282261	8378.44	-0.431475	0.142998	8.35112e-05	0.00177233	AT3G09200
gene:Ha412HOChr08g0330331	44.788	0.586368	0.194058	8.35317e-05	0.00177233	AT1G14310
gene:Ha412HOChr06g0246081	142.378	1.43274	0.476159	8.36556e-05	0.00177366	AT3G12120
gene:Ha412HOChr08g0341371	60.5551	-1.42307	0.474303	8.3704e-05	0.00177366	AT1G80930
gene:Ha412HOChr17g0813011	187.704	0.652533	0.216317	8.42933e-05	0.00178497	AT1G70505
gene:Ha412HOChr02g0070551	221.831	0.274054	0.090784	8.44644e-05	0.00178508	AT1G22460
gene:Ha412HOChr14g0664561	12.4227	1.5136	0.501048	8.44626e-05	0.00178508	AT1G11360
gene:Ha412HOChr15g0742881	3385.52	-0.363396	0.120971	8.44248e-05	0.00178508	AT3G53020
gene:Ha412HOChr14g0686201	15763.8	-0.753502	0.250715	8.49243e-05	0.0017926	AT2G39730
gene:Ha412HOChr17g0812491	311.37	0.342553	0.113572	8.49311e-05	0.0017926	AT5G11460
gene:Ha412HOChr10g0451731	248.24	0.42563	0.140944	8.5029e-05	0.0017935	AT4G38620
gene:Ha412HOChr09g0374761	14.1522	-1.57181	0.523563	8.5417e-05	0.0018005	AT1G72840
gene:Ha412HOChr01g0031551	105.073	0.310132	0.102717	8.57309e-05	0.00180359	AT1G47570
gene:Ha412HOChr01g0041361	28.6408	0.891695	0.296205	8.56755e-05	0.00180359	NA
gene:Ha412HOChr12g0575561	1490.58	0.381117	0.125723	8.56493e-05	0.00180359	AT1G70940
gene:Ha412HOChr00c00506g0864741	3.58166	2.76156	0.888158	8.58948e-05	0.00180388	NA
gene:Ha412HOChr04g0190101	322.839	0.307752	0.102217	8.58432e-05	0.00180388	AT4G00355
gene:Ha412HOChr13g0605841	19431.3	-0.324302	0.106642	8.59124e-05	0.00180388	AT5G60390
gene:Ha412HOChr02g0052711	16.564	2.47331	0.831073	8.66187e-05	0.00181635	AT1G47570
gene:Ha412HOChr14g0683661	247.341	-0.345585	0.114862	8.66161e-05	0.00181635	AT5G03250
gene:Ha412HOChr07g0308941	316.886	0.198011	0.0658183	8.6897e-05	0.001821	AT3G14180
gene:Ha412HOChr03g0112441	465.584	0.300337	0.0999035	8.72874e-05	0.00182669	AT3G19420
gene:Ha412HOChr08g0331551	78.8335	0.379143	0.126037	8.72315e-05	0.00182669	AT1G13960
gene:Ha412HOChr09g0409851	14.7903	-1.14105e-05	0.00144271	8.73382e-05	0.00182669	NA
gene:Ha412HOChr16g0780611	58.4526	-1.06368	0.355234	8.77059e-05	0.00183319	AT1G61680
gene:Ha412HOChr05g0233551	69.2897	0.53926	0.179245	8.78763e-05	0.00183557	AT5G08139
gene:Ha412HOChr14g0663011	69.8656	0.468585	0.155963	8.81297e-05	0.00183967	NA
gene:Ha412HOChr13g0600561	2959.46	-0.390233	0.130436	8.86544e-05	0.00184824	AT5G02960
gene:Ha412HOChr13g0632151	1262.18	-0.320413	0.107174	8.86289e-05	0.00184824	AT2G45770
gene:Ha412HOChr01g0005091	45.5217	-0.635166	0.211758	8.89296e-05	0.00185278	AT2G26470
gene:Ha412HOChr03g0129031	358.588	0.324095	0.108076	8.923e-05	0.00185784	AT4G02570
gene:Ha412HOChr10g0468711	35.4975	0.810932	0.270471	8.93023e-05	0.00185814	NA
gene:Ha412HOChr05g0236841	307.94	-0.362503	0.121122	8.995e-05	0.00187042	AT3G48380
gene:Ha412HOChr13g0630141	304.113	0.312871	0.104518	9.05538e-05	0.00188176	AT2G44830
gene:Ha412HOChr05g0236611	9.04218	2.07821	0.695683	9.09483e-05	0.00188632	AT4G12690
gene:Ha412HOChr07g0299931	298.983	0.673554	0.225169	9.09036e-05	0.00188632	NA
gene:Ha412HOChr11g0483261	841.623	-6.26002e-06	0.0014427	9.0922e-05	0.00188632	AT5G11720
gene:Ha412HOChr02g0090791	3098.75	0.269722	0.0906893	9.10093e-05	0.00188637	AT3G23820
gene:Ha412HOChr10g0475711	37.3602	-3.90627e-06	0.0014427	9.11228e-05	0.00188751	AT5G47580
gene:Ha412HOChr15g0739911	220.521	-0.481239	0.161155	9.14324e-05	0.00189271	AT3G14770
gene:Ha412HOChr11g0496201	29.0362	1.06556	0.357109	9.18166e-05	0.00189944	AT1G56130
gene:Ha412HOChr13g0599391	373.393	-3.73497e-05	0.00144281	9.19832e-05	0.00190069	AT3G54750
gene:Ha412HOChr15g0724531	12.7221	4.16161e-06	0.00144269	9.19943e-05	0.00190069	AT2G31200
gene:Ha412HOChr15g0699181	2.13843	-3.69713e-06	0.0014427	9.24006e-05	0.00190652	AT5G48850
gene:Ha412HOChr16g0794921	35.7125	1.50311	0.504511	9.24539e-05	0.00190652	AT4G35160
gene:Ha412HOChr17g0806401	679.119	0.456928	0.152723	9.24415e-05	0.00190652	AT1G64390
gene:Ha412HOChr17g0804701	303.499	0.351092	0.117524	9.26159e-05	0.00190865	AT1G63800
gene:Ha412HOChr03g0107161	3001.91	-0.26443	0.0891406	9.2776e-05	0.00191072	AT1G09210
gene:Ha412HOChr12g0546591	290.936	0.318617	0.106769	9.28807e-05	0.00191166	AT2G01680
gene:Ha412HOChr05g0235721	1.57843	3.82115e-06	0.0014427	9.319e-05	0.00191559	NA
gene:Ha412HOChr16g0794071	421.525	0.40743	0.136595	9.31444e-05	0.00191559	AT1G30210
gene:Ha412HOChr02g0084981	107.482	-1.07322	0.361334	9.32726e-05	0.00191606	AT5G18280
gene:Ha412HOChr07g0313321	8.31171	3.4334	1.15805	9.34017e-05	0.0019175	NA
gene:Ha412HOChr17g0840771	544.302	-0.204961	0.0687781	9.40196e-05	0.00192896	AT3G58620
gene:Ha412HOChr05g0233401	1955.74	-4.0477e-05	0.00144283	9.48384e-05	0.00194392	AT5G23040
gene:Ha412HOChr16g0802001	51.2697	0.497541	0.16687	9.48694e-05	0.00194392	AT5G66290
gene:Ha412HOChr14g0649261	331.786	0.19614	0.0657925	9.50549e-05	0.00194649	AT3G12250
gene:Ha412HOChr16g0752181	34.8147	-1.88085	0.638203	9.52538e-05	0.00194932	AT4G21760
gene:Ha412HOChr04g0183411	94.4004	0.673583	0.226259	9.53868e-05	0.00195081	AT5G13930
gene:Ha412HOChr13g0609421	368.487	-0.293814	0.0996513	9.55201e-05	0.00195193	AT3G20630
gene:Ha412HOChr16g0771211	758.007	-0.357855	0.120366	9.55625e-05	0.00195193	AT2G25290
gene:Ha412HOChr14g0654751	877.08	-0.27224	0.0914379	9.56266e-05	0.001952	AT3G23940
gene:Ha412HOChr08g0368051	73.4437	1.0596	0.357214	9.59076e-05	0.0019565	AT1G74110
gene:Ha412HOChr04g0163831	1906.5	-0.473942	0.159735	9.61235e-05	0.00195967	AT1G44446
gene:Ha412HOChr12g0564821	3.0046	3.69146	1.31159	9.61953e-05	0.0019599	AT4G14350
gene:Ha412HOChr11g0496861	9.04614	-4.61852e-06	0.0014427	9.65054e-05	0.00196497	AT5G55060
gene:Ha412HOChr07g0287031	13.556	-3.71378e-06	0.0014427	9.69177e-05	0.00197213	AT5G41980
gene:Ha412HOChr03g0104491	236.545	-0.400887	0.135118	9.70044e-05	0.00197265	AT5G57490
gene:Ha412HOChr08g0350721	325.53	1.61532	0.545757	9.71305e-05	0.00197273	AT5G59910
gene:Ha412HOChr17g0838041	3.0297	-3.01428	0.987461	9.70788e-05	0.00197273	ATCG01050
gene:Ha412HOChr11g0520911	124.084	0.729008	0.245648	9.74296e-05	0.00197756	AT2G31560
gene:Ha412HOChr13g0608531	1634.02	-4.01148e-05	0.00144283	9.76778e-05	0.00198135	AT3G54090
gene:Ha412HOChr11g0480781	64.2987	0.5033	0.169559	9.80865e-05	0.00198839	AT5G55550
gene:Ha412HOChr03g0136821	1483.05	-0.256638	0.0867664	9.89793e-05	0.00200523	AT1G63970
gene:Ha412HOChr05g0221931	272.392	-0.296055	0.0999759	9.91559e-05	0.00200685	AT1G18440
gene:Ha412HOChr11g0518121	136.841	-0.516553	0.17372	9.92457e-05	0.00200685	AT2G43410
gene:Ha412HOChr12g0551571	2007.56	-0.297074	0.100804	9.91865e-05	0.00200685	AT3G58140
gene:Ha412HOChr15g0710351	5216.66	-0.331924	0.111655	9.93214e-05	0.00200713	AT3G25920
gene:Ha412HOChr12g0580011	31.6594	1.16232	0.392798	9.9442e-05	0.0020083	NA
gene:Ha412HOChr08g0343321	446.362	0.278862	0.0941283	9.95248e-05	0.00200872	AT3G12560
gene:Ha412HOChr12g0543511	225.357	1.81997	0.618879	9.97303e-05	0.00201161	AT1G15520
gene:Ha412HOChr06g0262691	82.0892	0.667993	0.22564	9.99281e-05	0.00201434	AT1G31910
gene:Ha412HOChr08g0355681	160.856	0.371202	0.125156	0.000100243	0.00201817	AT5G58530
gene:Ha412HOChr14g0640571	51.2322	1.04262	0.352132	0.000100231	0.00201817	AT3G17700
gene:Ha412HOChr05g0223311	247.288	-0.480298	0.163168	0.000100963	0.00203139	AT1G31860
gene:Ha412HOChr17g0804651	108.889	-1.0371	0.352105	0.000101103	0.00203295	AT4G23420
gene:Ha412HOChr07g0316461	605.57	0.149226	0.0503871	0.000101482	0.0020393	AT3G26020
gene:Ha412HOChr03g0134731	27.6177	5.97159e-06	0.00144269	0.000101816	0.00204475	AT1G10390
gene:Ha412HOChr14g0662711	290.135	-0.306789	0.103945	0.000102332	0.00205382	AT4G36680
gene:Ha412HOChr12g0575801	3766.29	-0.170278	0.0572324	0.000102414	0.00205419	AT5G08680
gene:Ha412HOChr02g0062751	1.92522	2.59072e-06	0.00144269	0.000102849	0.00206165	NA
gene:Ha412HOChr09g0394921	136.004	-0.333682	0.113088	0.000103155	0.00206649	AT1G33400
gene:Ha412HOChr05g0227321	5642.85	-0.177055	0.0599498	0.000103364	0.00206939	AT4G38510
gene:Ha412HOChr07g0292611	59.678	0.583274	0.197663	0.000103968	0.00207891	AT4G24140
gene:Ha412HOChr09g0393311	8.02731	-7.5182e-06	0.0014427	0.000103914	0.00207891	NA
gene:Ha412HOChr14g0679091	21665.7	-0.33465	0.108876	0.000104595	0.00209015	AT5G17920
gene:Ha412HOChr01g0035451	1641.57	0.168355	0.0571537	0.000105405	0.00210504	AT3G13340
gene:Ha412HOChr02g0051911	6808.3	-0.299099	0.101794	0.000106213	0.00211875	AT3G48730
gene:Ha412HOChr06g0255731	117.097	-0.369893	0.125807	0.000106354	0.00211875	AT1G50300
gene:Ha412HOChr09g0399321	64.6319	0.763631	0.2597	0.00010635	0.00211875	AT3G01990
gene:Ha412HOChr16g0768091	42.4553	0.431528	0.146402	0.000106351	0.00211875	AT5G58300
gene:Ha412HOChr06g0275091	171.097	0.55651	0.189282	0.000106792	0.00212617	AT5G49800
gene:Ha412HOChr05g0221801	4480.98	-0.265708	0.0925604	0.000106872	0.00212644	AT1G76160
gene:Ha412HOChr08g0350321	1150.18	-0.440122	0.150023	0.000107177	0.00213119	AT4G10480
gene:Ha412HOChr02g0079141	202.974	-3.49293e-05	0.00144279	0.000107369	0.0021337	NA
gene:Ha412HOChr03g0144571	85.3528	-0.298367	0.101542	0.000107445	0.00213391	NA
gene:Ha412HOChr12g0550381	594.207	0.17225	0.0586686	0.000108232	0.00214821	AT1G14570
gene:Ha412HOChr03g0095371	7.23611	1.62463	0.550338	0.000109157	0.00216259	AT2G20280
gene:Ha412HOChr04g0186481	3245.94	-0.358171	0.123581	0.000109106	0.00216259	AT2G34480
gene:Ha412HOChr16g0788181	811.98	-0.295488	0.101001	0.000109157	0.00216259	AT3G10950
gene:Ha412HOChr01g0001131	6.32844	-1.20076e-05	0.00144271	0.000109232	0.00216273	NA
gene:Ha412HOChr09g0424011	1527.17	-1.5463	0.532973	0.000110074	0.00217807	AT5G50400
gene:Ha412HOChr01g0016841	9.81233	-2.48087e-06	0.0014427	0.000110281	0.00217818	AT5G08450
gene:Ha412HOChr10g0461431	824.835	-0.17381	0.059481	0.000110161	0.00217818	AT1G80230
gene:Ha412HOChr17g0812031	1.79864	4.23077	1.57165	0.000110271	0.00217818	AT5G27650
gene:Ha412HOChr01g0031591	376.235	-0.293985	0.0993496	0.00011045	0.00218017	AT3G16270
gene:Ha412HOChr10g0457261	172.587	0.371567	0.126901	0.000111192	0.00219347	AT5G64370
gene:Ha412HOChr11g0482411	284.638	0.230508	0.0786211	0.000111543	0.00219906	AT5G37850
gene:Ha412HOChr07g0317531	2640.29	-0.372858	0.12765	0.000111666	0.00220014	AT5G14910
gene:Ha412HOChr16g0769741	482.368	-3.57334e-06	0.0014427	0.000111877	0.00220294	AT4G17830
gene:Ha412HOChr08g0351841	2814.21	-0.268229	0.0938382	0.000111999	0.002204	AT3G03960
gene:Ha412HOChr13g0611141	279.867	-0.762672	0.261846	0.000113111	0.00222454	AT5G56000
gene:Ha412HOChr07g0325401	9.89941	-5.27871e-06	0.0014427	0.000113609	0.00223297	AT2G44890
gene:Ha412HOChr10g0445871	547.211	-0.251045	0.0856194	0.00011389	0.00223714	AT3G57785
gene:Ha412HOChr09g0387491	194.431	0.328373	0.112536	0.000114345	0.00224471	AT1G74450
gene:Ha412HOChr15g0742521	566.734	-0.187252	0.0641806	0.0001154	0.00226405	AT3G04780
gene:Ha412HOChr02g0075651	248.606	0.492506	0.16896	0.0001158	0.00227052	AT4G10960
gene:Ha412HOChr05g0206041	384.175	0.241328	0.0827849	0.00011617	0.00227638	AT2G29510
gene:Ha412HOChr16g0750341	52.9685	-0.609875	0.209555	0.000116263	0.00227683	AT4G15890
gene:Ha412HOChr04g0172091	391.045	-0.400565	0.137764	0.000116409	0.00227692	AT5G53550
gene:Ha412HOChr07g0315131	421.905	-0.566278	0.194898	0.000116339	0.00227692	AT2G28000
gene:Ha412HOChr17g0812351	215.7	0.275828	0.094765	0.00011651	0.00227751	AT5G11730
gene:Ha412HOChr02g0091741	7112.25	-0.29096	0.101012	0.000117058	0.00228366	AT2G43750
gene:Ha412HOChr03g0095151	36.8227	1.07441	0.369533	0.000117107	0.00228366	AT4G12300
gene:Ha412HOChr14g0660471	1855.8	-0.421207	0.144357	0.000117087	0.00228366	AT5G19820
gene:Ha412HOChr17g0838301	416.271	-0.339281	0.116749	0.000117013	0.00228366	AT2G21250
gene:Ha412HOChr01g0012211	1641.12	-0.326594	0.112489	0.000117865	0.00229705	AT2G40890
gene:Ha412HOChr17g0821001	6.60792	-2.47459e-06	0.0014427	0.000118261	0.00230339	NA
gene:Ha412HOChr09g0420211	1149.93	-0.304326	0.104946	0.000118541	0.00230699	AT5G61030
gene:Ha412HOChr10g0458511	2148.98	0.707733	0.241346	0.000118589	0.00230699	AT4G38770
gene:Ha412HOChr09g0416671	416.512	0.576995	0.198786	0.00011905	0.00231455	NA
gene:Ha412HOChr11g0480761	64.3997	0.967048	0.333296	0.000119256	0.00231717	AT1G76100
gene:Ha412HOChr10g0436261	2352.34	-0.425765	0.146827	0.000119704	0.00232447	AT4G09800
gene:Ha412HOChr14g0687101	592.151	0.407184	0.139801	0.00011985	0.0023259	AT5G05830
gene:Ha412HOChr04g0199681	63.1446	-0.561082	0.193645	0.00012011	0.00232789	AT4G37260
gene:Ha412HOChr13g0614201	2.83202	-4.47971e-06	0.0014427	0.000120137	0.00232789	NA
gene:Ha412HOChr14g0692751	2776.32	-0.29746	0.103095	0.00012024	0.00232789	AT5G53170
gene:Ha412HOChr16g0749641	800.884	0.405183	0.139669	0.000120172	0.00232789	AT1G15750
gene:Ha412HOChr14g0690001	704.474	-0.438859	0.151628	0.000120414	0.00232986	AT1G64860
gene:Ha412HOChr17g0852461	235.623	0.3061	0.1056	0.000120531	0.00233072	AT2G01930
gene:Ha412HOChr13g0594571	12.2379	3.89616	1.37741	0.000121776	0.00235338	AT3G54320
gene:Ha412HOChr11g0496231	98.8753	1.75269	0.610079	0.000122038	0.00235564	AT1G56130
gene:Ha412HOChr15g0715881	20.001	-0.600802	0.20726	0.000121967	0.00235564	AT4G27310
gene:Ha412HOChr07g0323011	1207.92	0.613515	0.211179	0.000122297	0.00235922	NA
gene:Ha412HOChr05g0215261	156.699	0.733345	0.253813	0.000122828	0.00236805	NA
gene:Ha412HOChr05g0223571	80.6548	-2.0432e-05	0.00144273	0.000123047	0.00237086	AT4G27500
gene:Ha412HOChr04g0183951	1742.44	-0.376055	0.130279	0.000123198	0.00237174	AT1G02780
gene:Ha412HOChr16g0756431	354.746	0.438387	0.151791	0.00012324	0.00237174	AT4G39080
gene:Ha412HOChr03g0141541	1.61905	3.30802	1.25304	0.000123343	0.00237232	AT1G62930
gene:Ha412HOChr09g0427941	529.196	0.519196	0.179348	0.000123663	0.00237705	AT5G25830
gene:Ha412HOChr03g0096741	338.84	0.24306	0.0841415	0.000123751	0.00237732	AT5G32440
gene:Ha412HOChr09g0394061	149.994	-0.712197	0.247248	0.000124764	0.00239536	AT3G56200
gene:Ha412HOChr02g0065151	224.213	0.378629	0.131147	0.000125034	0.00239912	AT1G74160
gene:Ha412HOChr08g0354261	1251.3	-5.3857e-05	0.00144293	0.000125983	0.00241589	NA
gene:Ha412HOChr10g0445061	38.299	1.77726	0.620986	0.000126676	0.00242775	NA
gene:Ha412HOChr01g0010731	27.8677	-1.83888	0.645252	0.000127205	0.00243643	AT5G58770
gene:Ha412HOChr17g0854741	73.9997	-1.29362e-05	0.00144271	0.00012742	0.00243912	AT5G43130
gene:Ha412HOChr09g0394851	555.195	-0.358173	0.124527	0.000127699	0.002443	AT3G10840
gene:Ha412HOChr10g0430711	36.781	-1.51447	0.530229	0.000128097	0.00244916	NA
gene:Ha412HOChr11g0498981	82.158	0.442598	0.153683	0.000128179	0.00244928	AT1G03970
gene:Ha412HOChr03g0141771	4300.92	-0.868946	0.303293	0.000128575	0.00245539	AT3G12490
gene:Ha412HOChr05g0240261	45.0639	-4.20489e-06	0.0014427	0.000128685	0.00245604	AT4G27240
gene:Ha412HOChr13g0598961	130.551	-3.79052e-06	0.0014427	0.000129207	0.0024631	NA
gene:Ha412HOChr17g0827201	1.20029	-4.67948e-06	0.0014427	0.000129207	0.0024631	NA
gene:Ha412HOChr08g0367751	356.175	0.298706	0.103886	0.000129638	0.00246432	AT5G07920
gene:Ha412HOChr10g0441161	25.791	-7.30095e-06	0.0014427	0.000129653	0.00246432	AT5G01750
gene:Ha412HOChr14g0640621	6035.85	-3.89027e-05	0.00144282	0.000129537	0.00246432	AT1G18080
gene:Ha412HOChr14g0667741	534.266	0.343361	0.119465	0.000129548	0.00246432	AT2G01570
gene:Ha412HOChr16g0782101	779.223	-0.359391	0.124901	0.000129586	0.00246432	AT4G20980
gene:Ha412HOChr10g0438661	231.215	-0.191007	0.066638	0.000129789	0.00246546	AT3G62330
gene:Ha412HOChr01g0024021	2.94245	3.66087	1.33229	0.000130208	0.00247051	AT5G44120
gene:Ha412HOChr11g0517301	380.368	0.205278	0.0715227	0.000130203	0.00247051	AT2G33435
gene:Ha412HOChr16g0796861	2.06459	-2.78483e-06	0.0014427	0.000130434	0.00247335	NA
gene:Ha412HOChr02g0091301	588.814	-0.369146	0.128841	0.000131771	0.00249439	AT3G23990
gene:Ha412HOChr12g0571281	26.3995	-1.66908	0.586365	0.000131749	0.00249439	NA
gene:Ha412HOChr14g0635021	1635.54	-0.267285	0.0928734	0.000131776	0.00249439	AT1G63610
gene:Ha412HOChr06g0245101	202.468	0.301849	0.105199	0.000131947	0.00249471	AT3G63030
gene:Ha412HOChr15g0728361	8.64595	1.64256	0.569076	0.000131907	0.00249471	NA
gene:Ha412HOChr15g0700081	538.348	-0.322786	0.112831	0.000132414	0.00250208	AT4G33480
gene:Ha412HOChr07g0311281	1768.25	-0.611921	0.213093	0.000132961	0.002508	AT2G37220
gene:Ha412HOChr09g0405331	97.8622	0.839782	0.292579	0.00013283	0.002508	AT3G11480
gene:Ha412HOChr09g0418161	523.713	0.145839	0.0509254	0.000132905	0.002508	AT4G16580
gene:Ha412HOChr09g0403711	14.9294	0.795802	0.276237	0.000133319	0.0025133	AT1G72100
gene:Ha412HOChr15g0730931	123.944	0.318003	0.111	0.000133937	0.00252347	AT5G28770
gene:Ha412HOChr02g0068691	592.281	0.195148	0.0684251	0.000134404	0.0025308	AT1G76880
gene:Ha412HOChr00c05418g0868681	15.5653	0.680993	0.236383	0.000134526	0.00253161	AT5G62170
gene:Ha412HOChr11g0486741	22.9274	-1.1042	0.387337	0.000135243	0.00254362	AT1G45616
gene:Ha412HOChr02g0051981	7.86489	1.21979e-06	0.0014427	0.000135349	0.00254414	NA
gene:Ha412HOChr07g0291481	44.9472	0.89062	0.311606	0.00013555	0.00254644	AT1G01420
gene:Ha412HOChr09g0396451	241.576	-0.479506	0.168177	0.000136635	0.00256532	NA
gene:Ha412HOChr17g0838011	165.558	-2.4729e-05	0.00144274	0.000137125	0.00257302	ATCG01080
gene:Ha412HOChr16g0794091	14.0259	-0.802364	0.279839	0.000137413	0.00257693	NA
gene:Ha412HOChr10g0472961	2.87576	-3.17527e-06	0.0014427	0.000137591	0.00257877	NA
gene:Ha412HOChr07g0298141	271.693	-0.231115	0.0817515	0.000137927	0.00258356	NA
gene:Ha412HOChr05g0216191	938.305	0.179651	0.0628943	0.000138113	0.00258451	AT5G56890
gene:Ha412HOChr06g0270711	543.58	0.184083	0.0645132	0.000138137	0.00258451	AT5G25510
gene:Ha412HOChr12g0555781	10.7925	-3.26336e-06	0.0014427	0.000138433	0.00258855	AT2G39430
gene:Ha412HOChr09g0380831	543.283	0.17828	0.0623032	0.00013874	0.00259129	AT5G58060
gene:Ha412HOChr16g0772791	879.286	-5.755e-05	0.00144295	0.000138723	0.00259129	AT1G65290
gene:Ha412HOChr09g0395701	1575.84	0.33468	0.116852	0.000138992	0.00259299	AT5G52660
gene:Ha412HOChr10g0466871	12.5608	2.3509	0.834841	0.00013892	0.00259299	AT4G25370
gene:Ha412HOChr13g0620231	3.06076	-8.06103e-06	0.0014427	0.000140313	0.00261613	ATCG00150
gene:Ha412HOChr14g0652991	6503.38	-0.343384	0.121892	0.000141709	0.00264062	AT5G20720
gene:Ha412HOChr03g0109251	2.6103	2.22796	0.750844	0.000143831	0.00267863	AT2G28680
gene:Ha412HOChr10g0447691	226.292	-0.413029	0.145875	0.000144037	0.00268091	AT3G10190
gene:Ha412HOChr17g0827871	166.601	-0.636098	0.224766	0.000144683	0.00269138	AT3G45070
gene:Ha412HOChr05g0204731	1538.3	-0.325248	0.114943	0.000144797	0.00269195	AT5G59850
gene:Ha412HOChr16g0782611	186.903	-2.25222e-05	0.00144273	0.000145141	0.00269526	AT5G45960
gene:Ha412HOChr17g0820671	15.3172	-1.26819e-05	0.00144271	0.000145111	0.00269526	AT1G70140
gene:Ha412HOChr09g0414841	214.488	0.280883	0.0990733	0.0001454	0.00269851	AT5G40300
gene:Ha412HOChr01g0034031	451.315	-0.538521	0.190445	0.000145925	0.00270669	AT5G19855
gene:Ha412HOChr17g0837621	257.135	0.509338	0.179774	0.000146275	0.00271162	AT2G43040
gene:Ha412HOChr05g0240501	39.9823	0.491574	0.173227	0.000147213	0.00272711	AT5G54840
gene:Ha412HOChr16g0780361	46.4411	0.446364	0.157421	0.000147279	0.00272711	AT1G51070
gene:Ha412HOChr17g0808091	1443.27	-3.21304e-05	0.00144278	0.000147399	0.00272777	AT3G59540
gene:Ha412HOChr10g0438381	3.59586	3.15945	1.07671	0.000148187	0.00274077	NA
gene:Ha412HOChr07g0311721	642.991	0.328328	0.115082	0.000148444	0.00274396	AT5G03150
gene:Ha412HOChr15g0693961	4.58708	3.64995	1.29349	0.000149079	0.00275413	AT5G02500
gene:Ha412HOChr11g0488971	2.89739	-1.97468e-06	0.0014427	0.000149556	0.00276136	AT1G78860
gene:Ha412HOChr03g0115901	30.3516	0.872737	0.309309	0.000150169	0.00276978	AT1G75280
gene:Ha412HOChr06g0267531	320.285	0.558696	0.197873	0.000150184	0.00276978	NA
gene:Ha412HOChr03g0113011	31.6436	-0.46899	0.165898	0.000150532	0.0027699	AT3G19508
gene:Ha412HOChr05g0238711	75.145	0.389533	0.137789	0.000150533	0.0027699	AT5G07400
gene:Ha412HOChr15g0710941	505.237	-0.320444	0.113603	0.000150362	0.0027699	NA
gene:Ha412HOChr17g0816771	360.801	0.341945	0.121283	0.000150297	0.0027699	AT4G28100
gene:Ha412HOChr17g0853501	341.017	-0.221252	0.0784188	0.000150734	0.00277201	AT3G18210
gene:Ha412HOChr11g0512971	459.699	-4.63039e-05	0.00144286	0.000151073	0.00277666	NA
gene:Ha412HOChr01g0010741	295.84	0.484383	0.171622	0.000151936	0.00278776	AT3G51880
gene:Ha412HOChr07g0292511	40.7575	0.835692	0.296336	0.000151867	0.00278776	AT5G53550
gene:Ha412HOChr16g0764651	688.311	-0.215647	0.0760631	0.00015186	0.00278776	AT3G08960
gene:Ha412HOChr01g0003171	51.8573	-2.96021e-05	0.00144276	0.000152047	0.00278823	AT2G48030
gene:Ha412HOChr03g0109581	118.535	0.2787	0.0986649	0.000152326	0.00279174	AT1G58110
gene:Ha412HOChr04g0188751	255.849	-0.393478	0.139669	0.000152487	0.00279312	AT3G61860
gene:Ha412HOChr04g0178741	714.072	0.517709	0.183635	0.00015287	0.00279854	AT3G55850
gene:Ha412HOChr01g0002421	511.617	-0.34817	0.123636	0.000153285	0.00280353	AT1G03470
gene:Ha412HOChr04g0188891	1051.87	-0.370859	0.131786	0.000153316	0.00280353	AT2G46520
gene:Ha412HOChr10g0446241	503.581	-0.294971	0.104637	0.000153684	0.00280867	AT1G01170
gene:Ha412HOChr05g0203721	2.4058	-5.10067e-06	0.0014427	0.000154498	0.00282194	NA
gene:Ha412HOChr02g0057081	80.7873	0.653817	0.232548	0.000154967	0.00282865	AT4G24210
gene:Ha412HOChr03g0114631	3.58602	-2.63488e-06	0.0014427	0.000155063	0.00282865	NA
gene:Ha412HOChr04g0173911	612.213	0.24514	0.0867525	0.000155128	0.00282865	AT3G07400
gene:Ha412HOChr13g0606641	14.5901	-3.80241e-06	0.0014427	0.000155275	0.00282974	AT3G13610
gene:Ha412HOChr01g0042981	2112.57	0.408475	0.145275	0.000155972	0.00283923	AT2G36910
gene:Ha412HOChr06g0269631	14.7025	0.697769	0.247108	0.000155954	0.00283923	AT3G56630
gene:Ha412HOChr03g0101021	65.653	-2.77241e-06	0.0014427	0.0001561	0.00283997	AT2G42880
gene:Ha412HOChr03g0112551	87.6009	-0.662503	0.236396	0.000156701	0.00284929	AT2G15320
gene:Ha412HOChr17g0812821	225.415	0.475661	0.169388	0.000156841	0.00285024	AT1G60420
gene:Ha412HOChr12g0561711	7.15844	-2.99399e-06	0.0014427	0.000157477	0.00286019	NA
gene:Ha412HOChr07g0315601	2277.21	-0.369001	0.13168	0.000157855	0.00286543	NA
gene:Ha412HOChr14g0636051	62.3309	1.26878	0.454132	0.000158109	0.00286843	NA
gene:Ha412HOChr13g0631941	10.4183	2.79267	1.01113	0.00015868	0.00287718	AT2G45650
gene:Ha412HOChr14g0681251	1.37015	-4.12289e-06	0.0014427	0.000159128	0.00288368	NA
gene:Ha412HOChr01g0024311	337.136	-0.356981	0.127168	0.000159387	0.00288675	AT4G28590
gene:Ha412HOChr09g0415321	201.955	-0.914307	0.32733	0.00015969	0.00289063	AT3G12120
gene:Ha412HOChr10g0447201	19.122	-1.25683e-05	0.00144271	0.000160444	0.00290264	AT2G41190
gene:Ha412HOChr07g0310471	520.293	-0.128474	0.0460743	0.000160705	0.00290574	AT5G28850
gene:Ha412HOChr07g0303071	22507.3	-0.297259	0.106337	0.000161155	0.00291224	AT4G38970
gene:Ha412HOChr16g0774641	261.348	0.185677	0.0661754	0.00016127	0.00291269	AT3G05580
gene:Ha412HOChr11g0482511	49.6091	-0.483985	0.172922	0.000161385	0.00291315	AT5G17460
gene:Ha412HOChr17g0810861	350.165	0.213431	0.0762124	0.000161629	0.00291428	AT4G17750
gene:Ha412HOChr07g0300961	4.53501	1.59195e-06	0.0014427	0.000161598	0.00291428	NA
gene:Ha412HOChr03g0128151	12.2582	-1.40464	0.503996	0.000162224	0.00292328	AT3G04690
gene:Ha412HOChr05g0227451	476.566	-0.321493	0.114914	0.000162309	0.00292328	AT1G44110
gene:Ha412HOChr12g0568391	21.8267	1.03205	0.368818	0.000162518	0.00292541	AT3G50330
gene:Ha412HOChr10g0443801	169.206	0.481963	0.172561	0.000163004	0.00293252	AT5G49665
gene:Ha412HOChr06g0259091	256.378	-0.439505	0.157523	0.000164099	0.00295058	AT3G47390
gene:Ha412HOChr11g0530011	430.376	0.315485	0.112982	0.000164271	0.00295203	AT5G12430
gene:Ha412HOChr02g0067431	444.552	0.199719	0.0714244	0.000164895	0.00296159	AT1G21380
gene:Ha412HOChr15g0697091	1655.37	-0.426108	0.153542	0.000165239	0.00296612	AT4G09800
gene:Ha412HOChr03g0122231	155.01	-2.43555e-05	0.00144274	0.00016539	0.00296719	AT3G15354
gene:Ha412HOChr03g0102661	11.9588	1.09007	0.389819	0.000165599	0.00296776	NA
gene:Ha412HOChr04g0146501	5.61364	-3.16874e-06	0.0014427	0.000165698	0.00296776	AT3G13772
gene:Ha412HOChr06g0273461	106.511	-1.29964	0.469383	0.000165607	0.00296776	AT3G51860
gene:Ha412HOChr17g0827501	196.836	0.308448	0.110637	0.000166546	0.0029813	AT1G12330
gene:Ha412HOChr09g0400811	211.651	0.271012	0.0971654	0.000166807	0.00298433	AT1G30825
gene:Ha412HOChr14g0650131	684.704	-0.360167	0.128763	0.000168872	0.00301958	AT3G44050
gene:Ha412HOChr08g0330521	12.5794	-1.42515	0.514077	0.000169336	0.00302358	AT2G02990
gene:Ha412HOChr08g0349971	40.8551	0.638866	0.229167	0.000169376	0.00302358	ATMG01270
gene:Ha412HOChr09g0392951	141.653	-2.80874e-05	0.00144275	0.000169291	0.00302358	AT5G05790
gene:Ha412HOChr04g0173851	64.5666	0.667917	0.240507	0.000170728	0.00304521	AT4G29190
gene:Ha412HOChr05g0237781	1034.6	-0.184189	0.0663289	0.000170776	0.00304521	AT4G02480
gene:Ha412HOChr17g0814001	57.9662	-0.804297	0.290203	0.000171329	0.00305338	AT1G69040
gene:Ha412HOChr07g0315781	2936.27	-0.308818	0.112539	0.000171966	0.00306305	AT1G08360
gene:Ha412HOChr08g0336411	19.4369	1.07831	0.388626	0.000172196	0.00306544	NA
gene:Ha412HOChr10g0445211	7.65482	1.51157	0.540089	0.000172896	0.00307621	AT5G12890
gene:Ha412HOChr11g0502321	2857.88	-0.405079	0.150858	0.000173974	0.00309317	AT3G14930
gene:Ha412HOChr14g0666691	81.309	0.412595	0.148675	0.000174041	0.00309317	AT3G02700
gene:Ha412HOChr15g0731161	2.37397	-3.07673e-06	0.0014427	0.000174328	0.00309657	NA
gene:Ha412HOChr06g0250281	12.6562	9.60015e-07	0.0014427	0.000175417	0.0031142	AT1G51940
gene:Ha412HOChr04g0146511	11.9973	-2.54731e-06	0.0014427	0.000175792	0.00311915	AT3G13772
gene:Ha412HOChr09g0388851	459.199	-0.248776	0.0901087	0.000176391	0.00312692	AT3G49720
gene:Ha412HOChr13g0606251	603.386	-0.248025	0.0910737	0.000176423	0.00312692	AT3G44020
gene:Ha412HOChr07g0318731	362.888	0.226273	0.0814287	0.000176803	0.00313021	AT5G07980
gene:Ha412HOChr16g0760221	10.6067	-9.90613e-06	0.0014427	0.000176745	0.00313021	AT4G31950
gene:Ha412HOChr04g0153621	140.361	0.239503	0.0863549	0.000176959	0.00313125	AT5G50230
gene:Ha412HOChr11g0503531	29.0286	-1.33881	0.487392	0.000177841	0.00314513	AT3G53480
gene:Ha412HOChr15g0739621	25.2519	0.847799	0.306478	0.000178138	0.00314866	AT1G30040
gene:Ha412HOChr09g0400491	571.038	0.201119	0.072803	0.000178587	0.00315488	AT5G66060
gene:Ha412HOChr04g0156891	689.561	0.153442	0.0553717	0.00017907	0.00316167	AT5G67320
gene:Ha412HOChr17g0811951	186.026	-2.38044e-05	0.00144274	0.000180377	0.00318301	AT5G11950
gene:Ha412HOChr15g0742591	1881.09	-0.552162	0.200385	0.000180683	0.00318666	AT5G64840
gene:Ha412HOChr15g0725721	6.45009	3.43625	1.25096	0.000180783	0.00318669	AT3G09740
gene:Ha412HOChr09g0401081	2.77688	2.34273	0.811851	0.000181399	0.00319582	AT4G31880
gene:Ha412HOChr17g0840201	2732.33	-0.272144	0.0988747	0.000182352	0.00321084	AT1G69740
gene:Ha412HOChr01g0034781	465.771	0.250831	0.0907824	0.000183891	0.00323294	AT4G20330
gene:Ha412HOChr07g0325341	943.169	-0.254093	0.0924531	0.000183815	0.00323294	AT4G25370
gene:Ha412HOChr11g0490191	9.23513	1.32549	0.478501	0.000183907	0.00323294	AT5G54250
gene:Ha412HOChr04g0186041	453.909	0.532123	0.193477	0.000184233	0.00323515	AT3G12490
gene:Ha412HOChr09g0395751	764.397	4.53719e-05	0.00144285	0.000184204	0.00323515	AT4G25670
gene:Ha412HOChr05g0215991	3.11568	4.18136	1.56423	0.000184959	0.00324613	NA
gene:Ha412HOChr06g0263621	121.445	1.60504	0.587058	0.000185397	0.0032518	AT3G12120
gene:Ha412HOChr10g0437481	33.7285	-1.51363e-05	0.00144271	0.000185484	0.0032518	AT5G18600
gene:Ha412HOChr04g0190901	314.841	0.26534	0.0965418	0.00018589	0.00325716	AT4G00720
gene:Ha412HOChr17g0853571	112.19	-0.382679	0.139448	0.000186611	0.00326803	AT2G01190
gene:Ha412HOChr16g0750051	700.889	0.162553	0.0589438	0.000186909	0.00327147	AT3G15610
gene:Ha412HOChr12g0558381	166.013	0.62	0.225864	0.000187074	0.00327259	AT3G26115
gene:Ha412HOChr17g0824491	4742.3	-4.4494e-05	0.00144284	0.000187597	0.00327994	AT3G01480
gene:Ha412HOChr17g0844061	1851.11	-0.313565	0.114381	0.000187826	0.00328218	AT1G74050
gene:Ha412HOChr06g0258911	181.899	0.258758	0.0942336	0.000188114	0.00328472	AT1G17720
gene:Ha412HOChr08g0364241	172.965	-0.879676	0.322108	0.000188175	0.00328472	AT5G50790
gene:Ha412HOChr16g0750281	522.465	-0.184968	0.0674605	0.000188358	0.00328614	AT1G80410
gene:Ha412HOChr01g0024281	1006.91	0.219867	0.0795305	0.000188513	0.00328707	AT2G33470
gene:Ha412HOChr05g0234431	265.82	-0.20882	0.0761672	0.000189614	0.0033027	AT3G29270
gene:Ha412HOChr15g0708151	47.6107	-6.052e-07	0.0014427	0.000189613	0.0033027	NA
gene:Ha412HOChr05g0237911	335.493	0.297733	0.10867	0.000190636	0.00331871	AT5G63470
gene:Ha412HOChr04g0198951	112.832	1.38287	0.507462	0.000190918	0.00332184	AT3G12120
gene:Ha412HOChr06g0275681	25.4428	0.770267	0.281141	0.000191887	0.00333689	AT1G27040
gene:Ha412HOChr15g0734291	519.448	-0.362373	0.132156	0.00019262	0.00334784	AT5G15350
gene:Ha412HOChr13g0610781	2220.78	-0.307942	0.112731	0.000192919	0.00335124	AT3G13120
gene:Ha412HOChr17g0809101	3.665	3.82398	1.48615	0.000193031	0.00335136	NA
gene:Ha412HOChr04g0174181	17.2042	0.711214	0.258358	0.0001933	0.00335424	AT3G07350
gene:Ha412HOChr09g0395411	10.5409	-1.05979e-05	0.0014427	0.000194151	0.00336719	AT5G24090
gene:Ha412HOChr09g0397471	254.675	-0.250487	0.0916802	0.000194897	0.00337832	AT5G09995
gene:Ha412HOChr06g0273261	2672.97	-0.248031	0.0913012	0.000195074	0.00337957	AT3G51820
gene:Ha412HOChr15g0745161	2469.89	-0.286297	0.104998	0.000195775	0.00338989	AT5G09810
gene:Ha412HOChr04g0166791	2.63797	2.82344	1.05279	0.00019623	0.00339596	NA
gene:Ha412HOChr12g0534871	11.5418	0.984717	0.358543	0.000196431	0.00339761	NA
gene:Ha412HOChr03g0094221	3.95242	-1.52977e-07	0.00144269	0.000196838	0.00340283	NA
gene:Ha412HOChr12g0556971	753.946	-0.353205	0.129746	0.000197091	0.00340538	AT1G74270
gene:Ha412HOChr02g0064961	7.00689	1.01129	0.36655	0.000197472	0.00340649	ATCG00530
gene:Ha412HOChr09g0397331	207.998	-0.324319	0.118957	0.000197434	0.00340649	AT5G18750
gene:Ha412HOChr12g0558921	115.212	0.425225	0.155757	0.00019729	0.00340649	AT3G13080
gene:Ha412HOChr06g0284941	5.47866	1.29428	0.467038	0.000197714	0.00340703	NA
gene:Ha412HOChr17g0844811	3123.96	-0.164926	0.0601938	0.000197655	0.00340703	AT3G13410
gene:Ha412HOChr17g0809821	28.5746	3.15686	1.19916	0.000197846	0.00340749	AT1G64530
gene:Ha412HOChr09g0377921	3.32551	-2.25432	0.810804	0.000197961	0.00340766	AT5G58160
gene:Ha412HOChr05g0205391	174.683	0.29191	0.106954	0.000198464	0.00341449	AT1G07540
gene:Ha412HOChr12g0571451	3.53499	-2.26678e-06	0.0014427	0.000198853	0.00341936	AT1G79440
gene:Ha412HOChr03g0116251	152.666	0.530357	0.194704	0.000199095	0.0034217	AT1G19400
gene:Ha412HOChr04g0169771	22.1592	1.00145	0.367847	0.000199338	0.00342224	AT5G49760
gene:Ha412HOChr14g0689441	9.81564	1.50146	0.550915	0.000199287	0.00342224	AT2G40750
gene:Ha412HOChr06g0264151	354.141	0.202406	0.0743024	0.00019959	0.00342475	AT3G54010
gene:Ha412HOChr06g0261741	1090.53	-3.84591e-05	0.0014428	0.000200847	0.00344448	AT1G11680
gene:Ha412HOChr12g0552121	35.0379	-1.66066e-05	0.00144272	0.000202097	0.00346408	AT5G42200
gene:Ha412HOChr06g0256101	93.2059	0.776042	0.285984	0.000202324	0.00346613	AT2G19810
gene:Ha412HOChr15g0704721	13.4452	-1.83058e-06	0.0014427	0.00020264	0.00346971	NA
gene:Ha412HOChr14g0638831	586.084	0.442713	0.162975	0.000202906	0.00347242	AT1G73600
gene:Ha412HOChr15g0735921	176.156	0.630971	0.232462	0.000203439	0.00347968	AT3G50760
gene:Ha412HOChr07g0295051	3.61945	1.57699	0.560598	0.0002042	0.003489	NA
gene:Ha412HOChr17g0804621	270.534	-0.503496	0.185838	0.000204186	0.003489	AT4G23430
gene:Ha412HOChr12g0572581	52.0487	3.27309	1.25246	0.000204362	0.00348992	AT1G14700
gene:Ha412HOChr01g0038071	741.963	-0.17388	0.0641507	0.000205761	0.00351196	AT3G44330
gene:Ha412HOChr03g0120391	19.087	-1.13703e-05	0.0014427	0.000206004	0.00351426	AT1G30040
gene:Ha412HOChr10g0447971	176.165	0.61779	0.228199	0.000206121	0.00351439	AT3G56930
gene:Ha412HOChr11g0487021	401.198	0.231778	0.0854727	0.000206589	0.00352051	AT3G14400
gene:Ha412HOChr17g0854281	837.63	0.334674	0.123457	0.000207296	0.00353069	AT1G29700
gene:Ha412HOChr13g0600691	2620.45	-2.84428e-05	0.00144275	0.000207933	0.00353968	AT3G09200
gene:Ha412HOChr11g0484031	248.773	-1.88722e-05	0.00144272	0.000208581	0.00354698	AT1G77600
gene:Ha412HOChr17g0816161	8344.8	-0.24208	0.0884963	0.000208474	0.00354698	AT3G58610
gene:Ha412HOChr09g0394541	207.929	1.483	0.550429	0.000208974	0.00355037	AT5G05250
gene:Ha412HOChr16g0771371	2861.36	-0.285084	0.105598	0.000209001	0.00355037	AT1G33140
gene:Ha412HOChr01g0045141	293.841	1.14919	0.424705	0.000209962	0.00356482	AT5G25610
gene:Ha412HOChr16g0800271	2567.35	-0.262749	0.097442	0.000212517	0.00360631	AT1G70730
gene:Ha412HOChr07g0312741	8.60315	1.89647	0.702639	0.00021305	0.00361346	AT2G37540
gene:Ha412HOChr15g0733391	29.0485	-1.33731	0.499241	0.000213561	0.00362023	AT5G05260
gene:Ha412HOChr10g0467091	629.13	0.279357	0.103599	0.00021577	0.00365575	AT5G57460
gene:Ha412HOChr08g0369721	2263.41	-0.271951	0.101494	0.000216	0.00365773	AT5G25757
gene:Ha412HOChr03g0102971	101.014	-0.345294	0.128249	0.000216185	0.00365895	AT5G57230
gene:Ha412HOChr12g0555901	1384.81	-0.36137	0.134417	0.000216335	0.00365957	AT3G55280
gene:Ha412HOChr01g0028781	779.151	-0.153635	0.0572214	0.00021668	0.00366347	AT5G28740
gene:Ha412HOChr09g0385711	47.6347	0.67617	0.251243	0.000217962	0.00368323	AT3G50700
gene:Ha412HOChr08g0348621	53.4947	-0.819447	0.305437	0.000218549	0.00369121	AT1G14700
gene:Ha412HOChr05g0212901	689.331	-0.299046	0.111343	0.00021933	0.00370247	AT3G59980
gene:Ha412HOChr01g0013951	18.4264	1.07446	0.399869	0.000219486	0.00370316	NA
gene:Ha412HOChr01g0000831	94.6316	0.472575	0.175693	0.000219799	0.00370651	AT2G38660
gene:Ha412HOChr06g0261081	195.666	0.359721	0.133857	0.000220631	0.0037186	AT1G27290
gene:Ha412HOChr14g0639481	167.761	0.21006	0.0779168	0.000220924	0.00371965	AT5G17510
gene:Ha412HOChr16g0774851	663.515	-0.243757	0.0914785	0.000220921	0.00371965	AT5G26860
gene:Ha412HOChr17g0828331	194.03	0.233824	0.0870112	0.000221279	0.00372368	AT5G41100
gene:Ha412HOChr17g0822201	5.87532	3.11212	1.16636	0.000221606	0.00372726	NA
gene:Ha412HOChr09g0416891	29.5302	0.6401	0.237881	0.000221793	0.00372846	NA
gene:Ha412HOChr06g0263611	258.791	1.40723	0.52757	0.000222835	0.00374211	AT3G12120
gene:Ha412HOChr16g0760161	137.913	5.65093e-05	0.00144293	0.000222837	0.00374211	AT1G47310
gene:Ha412HOChr17g0822991	163.482	0.389351	0.144953	0.000223021	0.00374325	AT5G15330
gene:Ha412HOChr05g0224821	253.703	-0.592024	0.221304	0.000223767	0.00375382	AT4G14960
gene:Ha412HOChr14g0675351	473.097	0.180857	0.0674188	0.000224284	0.00376055	AT5G14720
gene:Ha412HOChr05g0208191	25.2298	-0.986457	0.369003	0.000224421	0.00376088	AT4G25810
gene:Ha412HOChr03g0093061	701.17	-0.247642	0.091718	0.000225073	0.00376909	AT4G26210
gene:Ha412HOChr11g0503161	309.722	0.31316	0.116823	0.000225144	0.00376909	AT5G27710
gene:Ha412HOChr17g0813861	273.361	0.244982	0.0915862	0.000228507	0.00382342	AT1G24267
gene:Ha412HOChr00c15259g0871791	165.304	-0.409032	0.153156	0.00022875	0.0038255	AT5G62190
gene:Ha412HOChr08g0346811	158.609	-3.43278e-05	0.00144278	0.000229173	0.00382861	AT5G51510
gene:Ha412HOChr09g0374531	64.0222	0.780463	0.292518	0.000229109	0.00382861	AT5G17680
gene:Ha412HOChr15g0711211	249.444	0.230714	0.0862989	0.00022964	0.00383442	AT2G01270
gene:Ha412HOChr02g0048711	3.14699	4.22457	1.59313	0.00023012	0.00383672	AT1G55170
gene:Ha412HOChr05g0244461	275.007	-0.594519	0.22319	0.000230134	0.00383672	AT5G65380
gene:Ha412HOChr09g0397351	247.532	-1.85762e-05	0.00144272	0.000230134	0.00383672	AT3G06350
gene:Ha412HOChr12g0534751	626.211	0.317516	0.118982	0.000231467	0.00385695	AT5G57710
gene:Ha412HOChr12g0580411	299.143	0.195194	0.0731168	0.000232043	0.00386455	AT1G13190
gene:Ha412HOChr10g0445261	2370.72	-0.339774	0.127661	0.000233101	0.00388017	AT2G42220
gene:Ha412HOChr09g0395811	1436.92	-3.7942e-05	0.0014428	0.000233535	0.00388538	AT5G52440
gene:Ha412HOChr03g0128391	66.701	1.1121	0.41864	0.000234045	0.00389187	AT5G11910
gene:Ha412HOChr05g0215381	227.016	-0.567245	0.213572	0.000234171	0.00389197	AT3G24420
gene:Ha412HOChr14g0662721	150.734	-0.296112	0.111274	0.00023452	0.00389576	AT5G42960
gene:Ha412HOChr12g0560591	3831.37	-3.57025e-05	0.00144279	0.000235019	0.00390003	AT3G13580
gene:Ha412HOChr15g0740181	9232.68	-0.494138	0.182796	0.000234995	0.00390003	AT3G14940
gene:Ha412HOChr07g0318711	4.07004	-1.64307e-06	0.0014427	0.000235427	0.00390448	NA
gene:Ha412HOChr09g0394421	29.958	-0.604774	0.227143	0.000235529	0.00390448	AT3G23250
gene:Ha412HOChr06g0267361	18.8839	-2.75666e-06	0.0014427	0.000235651	0.0039045	AT3G46620
gene:Ha412HOChr07g0290821	3.4391	1.78286e-06	0.0014427	0.000236645	0.00391896	NA
gene:Ha412HOChr07g0317831	492.182	0.305956	0.11498	0.000239068	0.00395705	AT2G02760
gene:Ha412HOChr04g0163791	11.2494	1.50132e-06	0.00144269	0.000239693	0.00396538	AT4G33650
gene:Ha412HOChr15g0740811	367.018	-0.310821	0.117756	0.000241114	0.00398685	AT1G53090
gene:Ha412HOChr01g0044251	8.98109	-5.35438e-06	0.0014427	0.000241667	0.00399257	AT3G14470
gene:Ha412HOChr10g0464131	132.26	0.361478	0.136313	0.000241791	0.00399257	AT2G32980
gene:Ha412HOChr17g0812881	300.556	0.239039	0.0900741	0.000241831	0.00399257	AT1G60490
gene:Ha412HOChr07g0313011	4571.39	-0.322142	0.121636	0.000242016	0.00399358	AT5G17920
gene:Ha412HOChr09g0430001	109.936	0.349158	0.131549	0.000242692	0.00400089	AT1G53910
gene:Ha412HOChr11g0502411	290.508	0.33067	0.124488	0.000242707	0.00400089	AT3G05700
gene:Ha412HOChr11g0488141	2.32609	7.52047e-07	0.00144269	0.000243583	0.00401328	AT3G14840
gene:Ha412HOChr08g0332171	15.194	-2.30146e-06	0.0014427	0.000243887	0.00401623	AT5G39000
gene:Ha412HOChr16g0759611	5578.54	0.449552	0.173355	0.000244046	0.00401681	AT5G43060
gene:Ha412HOChr13g0624921	1556.13	0.358587	0.13538	0.000244197	0.00401724	AT1G79440
gene:Ha412HOChr10g0478421	34.9513	-2.17249e-05	0.00144273	0.000244972	0.0040264	AT4G19210
gene:Ha412HOChr13g0621261	1211.78	-4.12048e-05	0.00144282	0.000245003	0.0040264	AT4G11150
gene:Ha412HOChr11g0493171	4630.68	-0.292494	0.110649	0.000245393	0.00403077	AT4G26690
gene:Ha412HOChr13g0590661	5.76355	1.55742e-06	0.0014427	0.000245976	0.00403828	NA
gene:Ha412HOChr04g0181701	201.473	0.805777	0.305127	0.000246733	0.00404865	AT1G28580
gene:Ha412HOChr17g0813491	505.862	-0.395318	0.149164	0.000247339	0.00405654	AT3G55010
gene:Ha412HOChr04g0189971	4.2101	4.02063	1.58538	0.000248238	0.00406922	NA
gene:Ha412HOChr04g0154741	2.96846	2.91632	1.14226	0.000248915	0.00407823	AT3G48280
gene:Ha412HOChr11g0506931	750.526	0.247355	0.0936614	0.000250463	0.00410153	AT4G27960
gene:Ha412HOChr11g0516471	1775.06	-0.178443	0.0674315	0.000250702	0.00410336	AT4G31180
gene:Ha412HOChr03g0120261	5.59683	-2.76103e-06	0.0014427	0.000251675	0.00411686	NA
gene:Ha412HOChr11g0484021	1188.51	-0.595866	0.226646	0.000251782	0.00411686	AT1G44446
gene:Ha412HOChr02g0078121	233.471	0.340972	0.12943	0.000252373	0.00412443	NA
gene:Ha412HOChr14g0678811	911.084	0.388995	0.147558	0.000253371	0.00413864	AT5G19860
gene:Ha412HOChr15g0698241	15.9178	1.41883	0.541109	0.00025357	0.00413981	AT3G06240
gene:Ha412HOChr09g0422841	2062.32	-0.38119	0.14504	0.000254954	0.00415866	AT1G70600
gene:Ha412HOChr14g0691551	207.528	0.219337	0.0835945	0.000254982	0.00415866	AT5G62090
gene:Ha412HOChr04g0163871	199.606	0.196038	0.0741934	0.000255875	0.00416758	AT1G34320
gene:Ha412HOChr12g0574891	3320.43	-4.37084e-05	0.00144283	0.000255692	0.00416758	AT5G16715
gene:Ha412HOChr13g0592771	888.404	-3.54969e-05	0.00144278	0.000255916	0.00416758	AT1G63660
gene:Ha412HOChr14g0639731	46.9202	0.42579	0.161478	0.000256806	0.00417996	AT1G65295
gene:Ha412HOChr05g0235121	1022.55	0.328727	0.124301	0.000257371	0.00418632	AT1G74640
gene:Ha412HOChr07g0320011	1993.79	-0.385932	0.147195	0.000257456	0.00418632	AT2G39390
gene:Ha412HOChr01g0029321	23.541	0.551448	0.209372	0.000257651	0.00418738	AT2G27310
gene:Ha412HOChr14g0675831	4195.11	-0.350851	0.13046	0.000257928	0.00418977	AT3G27160
gene:Ha412HOChr17g0853331	69.9993	0.430207	0.163513	0.000258738	0.00420083	AT1G23000
gene:Ha412HOChr08g0369811	623.757	-0.300731	0.114781	0.000259784	0.00421569	AT2G25620
gene:Ha412HOChr15g0742371	529.201	-0.230412	0.0878828	0.000260677	0.00422804	AT1G58440
gene:Ha412HOChr05g0224901	918.244	-0.148849	0.0573542	0.000261584	0.00424063	AT3G52200
gene:Ha412HOChr04g0196311	102.334	0.403278	0.153592	0.000261854	0.00424267	NA
gene:Ha412HOChr17g0810731	213.46	0.439238	0.167506	0.000261973	0.00424267	AT5G46880
gene:Ha412HOChr14g0634261	250.246	0.246679	0.0940705	0.000262106	0.0042427	AT1G20670
gene:Ha412HOChr15g0711971	3.90034	-2.13692e-06	0.0014427	0.000262369	0.00424482	AT5G10320
gene:Ha412HOChr12g0571031	2377.48	-0.190815	0.0728961	0.000262783	0.00424755	AT5G11560
gene:Ha412HOChr14g0690961	117.795	-1.03414e-05	0.0014427	0.0002628	0.00424755	AT5G65280
gene:Ha412HOChr09g0386101	18.9117	-1.24964e-05	0.00144271	0.000263338	0.00425411	AT4G12320
gene:Ha412HOChr01g0011001	257.109	-0.275086	0.105148	0.000263652	0.00425706	AT3G54110
gene:Ha412HOChr03g0138021	21.0577	1.17128	0.448555	0.000263885	0.00425795	AT4G25300
gene:Ha412HOChr17g0839441	289.666	0.181785	0.0693484	0.000263971	0.00425795	AT5G21170
gene:Ha412HOChr01g0027191	100.111	-0.366053	0.13963	0.000264337	0.00426172	AT3G57330
gene:Ha412HOChr06g0253961	88.2767	-0.351054	0.134259	0.00026488	0.00426835	AT4G00980
gene:Ha412HOChr07g0304571	33.9664	-9.49312e-06	0.0014427	0.000265169	0.00427088	AT1G75250
gene:Ha412HOChr02g0082491	6.44656	1.8153	0.688251	0.000265996	0.00428206	AT5G36930
gene:Ha412HOChr04g0185221	11.2872	-6.94756e-07	0.00144269	0.000266333	0.00428534	NA
gene:Ha412HOChr15g0721801	3.97779	2.66047	0.993941	0.000266682	0.00428883	NA
gene:Ha412HOChr11g0492341	52.5872	-1.17248	0.451519	0.000267187	0.0042948	AT1G28220
gene:Ha412HOChr17g0837551	1186.88	0.828348	0.317027	0.000267725	0.00430131	AT3G18280
gene:Ha412HOChr17g0856071	399.441	-0.415659	0.159272	0.000268044	0.00430429	AT4G05410
gene:Ha412HOChr14g0634941	13.4235	-5.49085e-06	0.0014427	0.000268351	0.00430709	AT5G11290
gene:Ha412HOChr16g0770761	11.7233	-1.45033e-06	0.0014427	0.000268907	0.00431172	NA
gene:Ha412HOChr06g0253331	2.28268	4.51754	1.74126	0.000268831	0.00431172	NA
gene:Ha412HOChr13g0593531	42.0274	0.757784	0.290514	0.000270292	0.00433178	AT5G41590
gene:Ha412HOChr17g0857051	1157.59	-0.204004	0.0782882	0.000270689	0.004336	AT1G27090
gene:Ha412HOChr02g0054161	32.4687	0.567666	0.216828	0.000271647	0.00434918	NA
gene:Ha412HOChr17g0850261	414.596	-0.273484	0.104905	0.000271864	0.0043505	AT2G42910
gene:Ha412HOChr16g0761481	5.1466	1.27341	0.479963	0.000272577	0.00435974	AT5G64440
gene:Ha412HOChr05g0242611	16.7815	-9.02536e-06	0.0014427	0.000273555	0.00437323	AT1G22380
gene:Ha412HOChr11g0486541	36.5177	0.46497	0.178109	0.000274647	0.00438851	AT4G12710
gene:Ha412HOChr03g0101991	373.025	0.314066	0.120461	0.000275206	0.00439526	AT4G30200
gene:Ha412HOChr05g0216301	1.442	-4.20489e-06	0.0014427	0.00027573	0.00440145	NA
gene:Ha412HOChr11g0532741	6.5512	1.80195	0.689841	0.000276708	0.00441488	AT5G39960
gene:Ha412HOChr03g0144261	9.94429	2.96874	1.16651	0.000277339	0.00442278	NA
gene:Ha412HOChr13g0608621	101.452	0.68203	0.262837	0.000277562	0.00442413	AT5G02130
gene:Ha412HOChr10g0469081	153.114	0.231823	0.0887628	0.000277991	0.00442879	AT1G72820
gene:Ha412HOChr05g0219011	2251.23	-0.330897	0.128175	0.000278275	0.00443114	AT4G16720
gene:Ha412HOChr11g0532761	276.379	0.566095	0.218047	0.000279149	0.00444285	AT3G16910
gene:Ha412HOChr06g0263531	728.994	1.13013	0.432348	0.000279507	0.00444637	AT3G12120
gene:Ha412HOChr01g0024451	9.71994	1.3037	0.50165	0.000279848	0.0044496	AT4G28650
gene:Ha412HOChr09g0417931	37.6584	-0.878363	0.339383	0.00028011	0.00445157	AT4G19390
gene:Ha412HOChr02g0082221	214.875	-0.352778	0.136073	0.00028112	0.00446543	NA
gene:Ha412HOChr17g0857481	77.9337	0.653054	0.251461	0.000281582	0.00447057	AT1G72050
gene:Ha412HOChr13g0600991	228.579	-0.597097	0.230767	0.000281723	0.0044706	AT2G37040
gene:Ha412HOChr15g0695471	163.723	-1.00844	0.391337	0.000283239	0.00449245	AT4G01950
gene:Ha412HOChr12g0564831	5.98909	2.50168	0.963895	0.00028338	0.00449249	AT4G00490
gene:Ha412HOChr02g0084711	19.7223	-4.40278e-06	0.0014427	0.000284226	0.00450147	NA
gene:Ha412HOChr13g0613711	313.433	0.194358	0.0747286	0.000284148	0.00450147	AT1G15780
gene:Ha412HOChr01g0018011	8638.73	-0.347274	0.134709	0.000285538	0.00451783	AT1G07320
gene:Ha412HOChr12g0542941	2800.47	-0.322962	0.124886	0.000285491	0.00451783	AT4G29410
gene:Ha412HOChr09g0391721	5644.09	-0.293078	0.110206	0.000286202	0.00452611	AT5G13510
gene:Ha412HOChr04g0189611	48.9434	0.913325	0.352903	0.000286741	0.00453241	AT5G41580
gene:Ha412HOChr04g0173591	110.344	-0.408265	0.158069	0.000287556	0.00454199	AT2G19690
gene:Ha412HOChr11g0517861	156.679	0.315652	0.121885	0.000287628	0.00454199	AT2G30000
gene:Ha412HOChr09g0415291	31.0239	-3.2855e-06	0.0014427	0.000288293	0.00455027	AT4G27220
gene:Ha412HOChr14g0658351	66.105	0.493628	0.190977	0.000288585	0.00455264	AT1G10740
gene:Ha412HOChr02g0082711	507.537	-3.86396e-05	0.0014428	0.000289163	0.00455732	AT2G37250
gene:Ha412HOChr09g0372731	280.075	0.199939	0.0772285	0.000289064	0.00455732	AT5G20520
gene:Ha412HOChr14g0658091	26.0439	0.598935	0.230985	0.00028957	0.0045615	NA
gene:Ha412HOChr14g0661371	10237.5	-0.221831	0.0856108	0.000289943	0.00456515	AT3G63490
gene:Ha412HOChr05g0213001	124.847	-3.26319e-05	0.00144277	0.000291142	0.00457957	AT3G25520
gene:Ha412HOChr13g0597791	4127.63	-3.52987e-05	0.00144278	0.000291006	0.00457957	AT3G11940
gene:Ha412HOChr02g0051521	74.5471	-0.497781	0.193024	0.000291493	0.00458286	AT5G47910
gene:Ha412HOChr03g0115481	3450.91	-0.221531	0.0849194	0.000291768	0.00458495	AT4G39080
gene:Ha412HOChr01g0011861	18716.5	-0.226256	0.08782	0.000293441	0.00460451	AT1G09340
gene:Ha412HOChr01g0036181	2.22243	-5.35593e-06	0.0014427	0.000293268	0.00460451	AT3G22600
gene:Ha412HOChr14g0686821	14.4932	1.04675	0.404832	0.00029333	0.00460451	AT5G05880
gene:Ha412HOChr04g0173701	531.716	-0.714618	0.277936	0.000293617	0.00460504	AT4G26260
gene:Ha412HOChr11g0492751	11.5352	-1.0656e-05	0.0014427	0.000294043	0.00460949	AT3G13170
gene:Ha412HOChr09g0394801	206.175	-0.385456	0.149784	0.000295573	0.00463121	AT2G38560
gene:Ha412HOChr05g0234271	716.405	-0.131707	0.0513219	0.000297241	0.00465509	AT5G61150
gene:Ha412HOChr09g0392731	719.563	-3.74391e-05	0.00144279	0.000298461	0.00467035	AT5G05980
gene:Ha412HOChr15g0713091	78.5182	0.429517	0.166872	0.000298504	0.00467035	AT1G60010
gene:Ha412HOChr11g0498011	7.1367	-2.92583e-06	0.0014427	0.00029905	0.00467663	AT1G22360
gene:Ha412HOChr15g0725241	2727.12	-0.253564	0.102214	0.000299211	0.00467687	AT5G64940
gene:Ha412HOChr17g0827011	3547.98	-4.95673e-05	0.00144286	0.000299499	0.00467912	AT1G62780
gene:Ha412HOChr01g0046321	6.62283	-4.14579e-06	0.0014427	0.000300021	0.00468501	NA
gene:Ha412HOChr01g0004811	6.92068	3.01999	1.19456	0.00030053	0.00468863	NA
gene:Ha412HOChr05g0205301	191.778	-0.379086	0.147491	0.000300544	0.00468863	AT1G07615
gene:Ha412HOChr07g0291071	163.801	0.27754	0.107664	0.000301097	0.00469499	AT4G12230
gene:Ha412HOChr05g0201761	171.026	0.817576	0.31914	0.000303402	0.00472637	AT1G11530
gene:Ha412HOChr11g0487661	191.475	-0.440532	0.171991	0.000303389	0.00472637	AT3G14740
gene:Ha412HOChr11g0496391	671.508	-0.340796	0.133124	0.000304308	0.0047382	AT1G79150
gene:Ha412HOChr01g0002521	1.31754	3.51797e-06	0.0014427	0.000305108	0.00474195	AT4G03090
gene:Ha412HOChr08g0348591	407.716	-0.757963	0.296804	0.000305136	0.00474195	AT2G01890
gene:Ha412HOChr09g0417331	105.778	0.544437	0.212363	0.000304951	0.00474195	AT5G66850
gene:Ha412HOChr11g0503471	138.692	-0.676424	0.263658	0.00030504	0.00474195	AT3G53480
gene:Ha412HOChr01g0025651	72.4827	0.60333	0.23581	0.000306072	0.0047542	AT3G07340
gene:Ha412HOChr17g0808391	1082.48	-0.206372	0.0813068	0.000306715	0.00476189	AT5G05780
gene:Ha412HOChr01g0024261	2982.09	-0.268226	0.105405	0.000306898	0.00476245	AT4G27090
gene:Ha412HOChr11g0511241	355.866	0.202849	0.0789744	0.000307071	0.00476285	AT1G03250
gene:Ha412HOChr06g0254801	6019.19	-0.220592	0.0862164	0.00030757	0.004766	AT3G58610
gene:Ha412HOChr06g0271711	59.2753	0.436028	0.169782	0.000307494	0.004766	AT5G34940
gene:Ha412HOChr15g0724931	902.546	-0.314547	0.123698	0.000307891	0.0047687	AT4G39280
gene:Ha412HOChr05g0203261	345.885	0.307494	0.119956	0.000308184	0.00476877	AT2G42320
gene:Ha412HOChr07g0298601	432.899	0.185776	0.0725405	0.000308191	0.00476877	AT1G54460
gene:Ha412HOChr00c03606g0867781	53.5485	0.652568	0.254942	0.00030852	0.00477157	AT5G52540
gene:Ha412HOChr03g0142511	12.8312	-1.02473e-05	0.0014427	0.000309188	0.00477489	AT1G06620
gene:Ha412HOChr09g0399151	2743.68	0.263408	0.102321	0.000309326	0.00477489	AT3G27090
gene:Ha412HOChr11g0481421	1310.77	-2.33386e-05	0.00144273	0.000309214	0.00477489	AT4G37470
gene:Ha412HOChr17g0816311	6.7457	-2.78657e-06	0.0014427	0.000309303	0.00477489	NA
gene:Ha412HOChr10g0463351	970.385	0.202007	0.0786878	0.000310233	0.00478604	AT3G14830
gene:Ha412HOChr11g0488621	43.7768	1.80193	0.713927	0.000310345	0.00478604	AT1G53430
gene:Ha412HOChr03g0138771	1158.08	-0.206886	0.0806887	0.000310621	0.00478801	AT1G62740
gene:Ha412HOChr07g0286741	1824.28	-0.150908	0.0590529	0.000311117	0.0047924	AT2G32730
gene:Ha412HOChr17g0815321	277.365	0.243604	0.0952578	0.000311202	0.0047924	AT2G30880
gene:Ha412HOChr06g0263901	7704.19	-0.273037	0.117748	0.000311969	0.00479962	AT1G58684
gene:Ha412HOChr09g0395501	6.78325	-1.3117	0.511761	0.000311873	0.00479962	AT3G16520
gene:Ha412HOChr08g0341331	15.5757	-7.66068e-06	0.0014427	0.000313366	0.00481882	NA
gene:Ha412HOChr17g0839491	166.102	-0.536899	0.211765	0.000314777	0.00483822	AT4G17230
gene:Ha412HOChr01g0035721	440.793	-0.370961	0.145628	0.000315457	0.00484636	AT2G01820
gene:Ha412HOChr16g0747991	727.274	0.763123	0.299405	0.000315889	0.00485069	AT5G13980
gene:Ha412HOChr08g0363001	168.11	-0.383818	0.150764	0.000316336	0.00485525	AT5G54380
gene:Ha412HOChr01g0003221	89.728	-1.90361e-05	0.00144272	0.000317546	0.00486966	NA
gene:Ha412HOChr13g0593871	1670.76	-0.268809	0.105596	0.000317577	0.00486966	AT4G12420
gene:Ha412HOChr08g0358241	649.215	-3.50893e-05	0.00144278	0.000318173	0.00487649	AT2G39780
gene:Ha412HOChr11g0485371	204.487	-0.90777	0.358526	0.00032017	0.00490477	AT3G53010
gene:Ha412HOChr02g0074571	294.538	-0.241354	0.0949728	0.000320878	0.00490631	AT5G25640
gene:Ha412HOChr07g0295891	769.784	-0.286731	0.112812	0.000320866	0.00490631	AT5G25430
gene:Ha412HOChr16g0755761	2.25014	-2.05213e-06	0.0014427	0.000320536	0.00490631	NA
gene:Ha412HOChr17g0838451	197.474	-0.216407	0.0850467	0.000320742	0.00490631	AT5G45600
gene:Ha412HOChr06g0274741	3079.19	0.169555	0.0665474	0.000321341	0.00491106	AT3G22440
gene:Ha412HOChr03g0093481	8.80459	-2.85372e-06	0.0014427	0.000322973	0.00493367	NA
gene:Ha412HOChr01g0003001	1131.88	-0.242491	0.0955495	0.000323233	0.00493531	AT4G02930
gene:Ha412HOChr15g0738431	54.4411	0.545284	0.21471	0.000326648	0.00498509	AT1G78170
gene:Ha412HOChr17g0826531	2669.56	-0.549628	0.217076	0.000327405	0.00499428	AT2G45180
gene:Ha412HOChr12g0565881	3540.3	-3.61497e-05	0.00144278	0.000327924	0.00499984	AT3G02560
gene:Ha412HOChr06g0272931	435.433	-0.376097	0.14854	0.00032831	0.005001	AT2G38610
gene:Ha412HOChr06g0273161	182.306	-0.359917	0.142129	0.00032823	0.005001	AT5G01230
gene:Ha412HOChr13g0622821	1009.41	-0.231387	0.0912882	0.000329069	0.0050102	AT1G62740
gene:Ha412HOChr11g0528251	243.249	0.42684	0.168337	0.000329345	0.00501204	AT2G37025
gene:Ha412HOChr09g0388821	101.823	-0.789682	0.312733	0.000329594	0.00501346	AT4G33680
gene:Ha412HOChr14g0675421	2494.25	-0.437037	0.173031	0.000329836	0.00501479	AT3G27830
gene:Ha412HOChr13g0605201	591.373	-0.242686	0.095533	0.000331128	0.00503205	NA
gene:Ha412HOChr12g0549871	2.54472	-2.07904e-06	0.0014427	0.000331498	0.00503531	NA
gene:Ha412HOChr03g0109881	101.615	1.07368	0.425717	0.000332836	0.0050457	AT1G34340
gene:Ha412HOChr06g0254581	6559.53	-0.215365	0.0825682	0.000332813	0.0050457	AT2G20890
gene:Ha412HOChr11g0479881	556.613	-0.297278	0.11769	0.000332924	0.0050457	AT4G39200
gene:Ha412HOChr11g0531721	57.4715	1.10765	0.438881	0.000332955	0.0050457	AT3G46290
gene:Ha412HOChr15g0738911	2648.97	-0.348055	0.138098	0.000332963	0.0050457	AT4G15000
gene:Ha412HOChr17g0809831	54.7656	0.76818	0.303778	0.000333829	0.00505645	NA
gene:Ha412HOChr11g0488691	164.589	0.459019	0.181466	0.000334618	0.00506602	AT1G53380
gene:Ha412HOChr16g0802701	7.86703	1.37172	0.537302	0.000334847	0.00506712	NA
gene:Ha412HOChr07g0296201	3271.16	-0.281691	0.111623	0.000335741	0.00507826	NA
gene:Ha412HOChr05g0233661	710.548	0.336401	0.13318	0.000336997	0.0050904	AT4G17880
gene:Ha412HOChr09g0429571	475.168	-0.167687	0.0669087	0.000337016	0.0050904	AT1G72560
gene:Ha412HOChr10g0437141	356.355	0.414066	0.163908	0.000336795	0.0050904	AT4G03140
gene:Ha412HOChr17g0833601	5.3065	1.98214	0.780298	0.000338328	0.00510781	NA
gene:Ha412HOChr10g0473741	6487.43	-3.97776e-05	0.0014428	0.000339239	0.00511918	AT1G15690
gene:Ha412HOChr10g0472631	1834.65	-0.16613	0.0677775	0.000339405	0.00511929	AT1G79930
gene:Ha412HOChr05g0235131	1095.22	-3.64299e-05	0.00144278	0.000340577	0.00513456	AT1G26880
gene:Ha412HOChr04g0191241	7.7921	3.09194	0.77431	0.000340979	0.00513824	AT3G63400
gene:Ha412HOChr04g0196101	25.0111	1.48236	0.592543	0.000343199	0.00516928	NA
gene:Ha412HOChr06g0281101	298.42	0.168738	0.0669798	0.000343428	0.00517032	AT1G73660
gene:Ha412HOChr01g0042411	165.299	0.203578	0.0805358	0.000344775	0.00518575	AT2G37160
gene:Ha412HOChr08g0364891	2074.83	-0.292327	0.116418	0.000344626	0.00518575	AT3G48500
gene:Ha412HOChr13g0603081	3.65411	-2.19383	0.863724	0.000345308	0.00519135	AT5G60250
gene:Ha412HOChr12g0568881	11.6933	1.87001	0.749511	0.000345736	0.00519538	AT1G06620
gene:Ha412HOChr15g0718791	50.2788	-0.440598	0.175232	0.000346859	0.00520983	AT4G18840
gene:Ha412HOChr17g0804481	36.1153	0.528966	0.210204	0.00034905	0.0052403	AT1G63500
gene:Ha412HOChr06g0265701	441.209	0.300333	0.119446	0.000349597	0.00524607	AT3G56590
gene:Ha412HOChr17g0804331	75.1132	-0.381524	0.152041	0.000350276	0.00525381	AT5G02320
gene:Ha412HOChr05g0222951	2.01012	2.65894	1.11492	0.00035064	0.00525683	AT3G23240
gene:Ha412HOChr15g0711201	30.9881	-5.92072e-06	0.0014427	0.000353596	0.00529869	NA
gene:Ha412HOChr07g0310751	12525.2	-0.329215	0.126738	0.000354098	0.00530375	AT2G36880
gene:Ha412HOChr11g0505171	459.41	-0.309619	0.123707	0.000354489	0.00530715	AT3G46560
gene:Ha412HOChr14g0683671	955.379	-0.146458	0.0591001	0.000354975	0.00531196	AT2G01720
gene:Ha412HOChr12g0536801	15.4428	1.222	0.488871	0.000355707	0.00532044	AT2G26695
gene:Ha412HOChr13g0602681	764.628	-0.246233	0.0935854	0.000357128	0.00533923	AT5G12470
gene:Ha412HOChr04g0184641	84.339	0.399652	0.159788	0.000358302	0.00535244	AT3G62920
gene:Ha412HOChr13g0585831	177.329	0.399514	0.159789	0.000358452	0.00535244	AT2G04240
gene:Ha412HOChr16g0780571	15.1367	-8.34069e-06	0.0014427	0.000358509	0.00535244	AT1G61680
gene:Ha412HOChr03g0137871	264.37	-0.211719	0.0847588	0.000359162	0.00535354	AT1G12650
gene:Ha412HOChr04g0161951	441.715	0.162028	0.0647997	0.000358815	0.00535354	AT1G74160
gene:Ha412HOChr04g0165281	4644.71	-0.296969	0.119003	0.000360127	0.00535354	AT4G09010
gene:Ha412HOChr04g0183591	176.745	-0.505653	0.202864	0.000360222	0.00535354	AT4G02110
gene:Ha412HOChr08g0350331	686.087	0.268888	0.107562	0.000360247	0.00535354	NA
gene:Ha412HOChr09g0396681	537.498	-0.34111	0.136701	0.000360572	0.00535354	AT5G49630
gene:Ha412HOChr10g0434171	3686.12	-0.320971	0.128607	0.000359922	0.00535354	AT3G04400
gene:Ha412HOChr10g0457051	573.456	-0.585427	0.235985	0.000360518	0.00535354	AT1G76690
gene:Ha412HOChr11g0499831	16.6616	-8.75957e-06	0.0014427	0.000359598	0.00535354	NA
gene:Ha412HOChr13g0616451	2.85305	2.67828	1.03779	0.000359477	0.00535354	NA
gene:Ha412HOChr14g0672111	815.332	0.317054	0.126752	0.000360443	0.00535354	AT2G23360
gene:Ha412HOChr14g0677571	20.091	-8.04811e-06	0.0014427	0.000360333	0.00535354	AT3G45010
gene:Ha412HOChr10g0435931	4.14435	3.62815	1.50197	0.000360949	0.00535667	NA
gene:Ha412HOChr16g0794951	33.3702	1.23959	0.498123	0.000362368	0.00537527	AT4G35150
gene:Ha412HOChr14g0668711	4076.34	-0.361928	0.142445	0.000363552	0.00539035	AT4G31700
gene:Ha412HOChr16g0777941	283.418	-0.324565	0.130231	0.000364028	0.00539493	AT2G17265
gene:Ha412HOChr09g0427851	954.818	-0.281171	0.113048	0.000364526	0.00539983	AT3G16260
gene:Ha412HOChr15g0698331	7.3963	1.46099	0.585815	0.000365514	0.00541198	NA
gene:Ha412HOChr11g0521041	904.423	0.214995	0.0855464	0.000366292	0.00541853	AT2G43160
gene:Ha412HOChr13g0594931	115.295	0.597057	0.239931	0.000366281	0.00541853	NA
gene:Ha412HOChr08g0356141	38.9226	-0.467765	0.187359	0.000366487	0.00541894	AT1G07270
gene:Ha412HOChr11g0518451	5.74962	-6.17866e-06	0.0014427	0.000367071	0.00542013	NA
gene:Ha412HOChr15g0743631	17.15	1.55747	0.628714	0.000366854	0.00542013	AT2G29380
gene:Ha412HOChr17g0805891	544.076	0.282314	0.113251	0.000367045	0.00542013	AT5G41940
gene:Ha412HOChr17g0813301	355.242	0.332001	0.133285	0.000368155	0.00543365	AT1G24560
gene:Ha412HOChr01g0011651	238.062	0.178552	0.0712798	0.000368979	0.00544332	AT3G12600
gene:Ha412HOChr12g0576311	191.947	0.575249	0.231684	0.000370178	0.00545602	NA
gene:Ha412HOChr15g0710381	274.997	0.253232	0.101389	0.000370078	0.00545602	AT5G16110
gene:Ha412HOChr05g0203221	23.9919	2.40116	0.99036	0.000371103	0.00546716	NA
gene:Ha412HOChr15g0745961	525.55	-0.444806	0.181141	0.00037209	0.0054792	AT3G14110
gene:Ha412HOChr11g0484161	465.233	-0.309763	0.1247	0.000372486	0.00548004	AT1G72040
gene:Ha412HOChr17g0811651	14.8533	1.17417	0.473044	0.000372349	0.00548004	AT4G31130
gene:Ha412HOChr17g0814901	33.1402	0.465689	0.186938	0.000372818	0.00548243	AT1G09220
gene:Ha412HOChr04g0166081	509.707	-0.171086	0.0688781	0.000373171	0.00548512	AT5G58450
gene:Ha412HOChr09g0398811	3301	-0.191891	0.0782747	0.000375354	0.0055122	AT5G14260
gene:Ha412HOChr16g0764771	635.662	-0.153405	0.0617609	0.000375332	0.0055122	AT3G22110
gene:Ha412HOChr11g0515831	16.6086	1.27678	0.514439	0.000375528	0.00551224	AT5G44550
gene:Ha412HOChr04g0165931	1442.02	-0.258898	0.104093	0.000376229	0.00551716	AT5G14520
gene:Ha412HOChr16g0801721	20.5	-1.07014	0.432501	0.000376376	0.00551716	AT1G04020
gene:Ha412HOChr17g0810441	18.1623	-1.467	0.59748	0.000376353	0.00551716	AT4G11650
gene:Ha412HOChr10g0475211	23.1485	2.21857	0.913225	0.000378698	0.00554617	NA
gene:Ha412HOChr17g0807681	84.2393	0.392865	0.158382	0.000378535	0.00554617	AT3G06410
gene:Ha412HOChr11g0509181	1857.11	-0.326824	0.134377	0.000379365	0.00555341	AT4G09800
gene:Ha412HOChr17g0829651	71.6831	-0.454405	0.183531	0.000380754	0.00557122	AT1G68390
gene:Ha412HOChr06g0270761	125.576	0.381297	0.153897	0.000381221	0.00557553	AT3G24440
gene:Ha412HOChr01g0008381	513.921	-0.224154	0.0890648	0.000382058	0.00558525	AT4G12590
gene:Ha412HOChr04g0181311	31.2731	1.32796	0.539914	0.000382555	0.00558807	AT5G02920
gene:Ha412HOChr07g0298841	360.506	-0.354214	0.143237	0.000382747	0.00558807	AT5G52910
gene:Ha412HOChr09g0397811	57.8793	-0.59886	0.242103	0.000382771	0.00558807	AT2G02955
gene:Ha412HOChr07g0290811	11.0948	3.89438	1.64648	0.000382985	0.00558868	NA
gene:Ha412HOChr14g0649301	169.621	0.30242	0.12211	0.000384001	0.00560096	AT5G12300
gene:Ha412HOChr06g0263441	139.061	1.12481	0.457039	0.000385051	0.00561375	AT3G12120
gene:Ha412HOChr02g0061981	179.377	0.533319	0.21589	0.000386912	0.00563408	AT5G44640
gene:Ha412HOChr04g0173641	2975.16	-0.267762	0.108298	0.000386969	0.00563408	AT4G26230
gene:Ha412HOChr10g0447841	16.4343	-1.66463e-06	0.0014427	0.000386813	0.00563408	NA
gene:Ha412HOChr12g0538451	643.679	-0.237937	0.0964432	0.000387749	0.00564289	AT4G26210
gene:Ha412HOChr10g0436421	191.998	-0.363914	0.147472	0.00039055	0.0056811	AT5G19330
gene:Ha412HOChr08g0364551	2.27643	2.0375	0.767728	0.000390836	0.00568269	NA
gene:Ha412HOChr13g0592421	67.0142	0.57317	0.232631	0.00039317	0.00571406	AT5G23860
gene:Ha412HOChr03g0108661	197.504	0.279708	0.113552	0.000393884	0.00571734	AT1G68140
gene:Ha412HOChr09g0384731	651.757	0.204588	0.0830238	0.000393927	0.00571734	AT5G19010
gene:Ha412HOChr10g0432131	3520.65	-0.157946	0.0632047	0.000393772	0.00571734	AT5G64740
gene:Ha412HOChr02g0088531	5.68233	-3.48043e-06	0.0014427	0.000394216	0.00571897	NA
gene:Ha412HOChr01g0030851	319.397	-0.339206	0.137942	0.000394428	0.00571947	AT2G13610
gene:Ha412HOChr05g0243281	3710.1	0.176862	0.0729215	0.000394816	0.00572135	AT5G64740
gene:Ha412HOChr07g0292531	29.349	0.521614	0.211265	0.000394912	0.00572135	NA
gene:Ha412HOChr06g0258451	1320.39	-0.354282	0.144163	0.000395459	0.00572671	AT3G59540
gene:Ha412HOChr02g0083691	742.943	0.339521	0.137086	0.000396475	0.00573884	AT2G35940
gene:Ha412HOChr06g0250661	10.2834	1.72587	0.702642	0.000396808	0.00574109	AT2G44840
gene:Ha412HOChr08g0335311	78.8704	0.652521	0.265496	0.000397072	0.00574234	AT1G13570
gene:Ha412HOChr03g0137671	154.373	-7.31436e-06	0.0014427	0.000397371	0.0057441	AT1G12740
gene:Ha412HOChr12g0548571	1.69719	-2.40913e-06	0.0014427	0.000397766	0.00574723	NA
gene:Ha412HOChr06g0282471	1313.31	-0.139825	0.0569617	0.000398655	0.0057575	AT1G34130
gene:Ha412HOChr02g0058231	4.06419	-1.54066e-06	0.0014427	0.000398886	0.00575826	NA
gene:Ha412HOChr01g0029851	67.0784	0.939105	0.383352	0.000400951	0.0057837	AT4G02750
gene:Ha412HOChr04g0189061	10732	-0.212153	0.0866252	0.000401125	0.0057837	AT1G01320
gene:Ha412HOChr05g0218091	1361.02	0.232058	0.0942465	0.000401185	0.0057837	AT1G17840
gene:Ha412HOChr05g0230441	444.467	-0.225849	0.0921238	0.000403049	0.00580539	AT2G26550
gene:Ha412HOChr12g0564771	31.8653	0.387303	0.157055	0.000402997	0.00580539	AT1G23260
gene:Ha412HOChr05g0209501	18.3103	-0.790392	0.322666	0.000403757	0.00581039	AT1G62440
gene:Ha412HOChr12g0545601	6355.85	0.49708	0.202626	0.000403612	0.00581039	AT3G23510
gene:Ha412HOChr13g0599931	1221.41	-2.30531e-05	0.00144273	0.000404669	0.00582093	AT5G65360
gene:Ha412HOChr14g0691561	132.917	0.436077	0.178015	0.000405158	0.00582536	AT4G00755
gene:Ha412HOChr14g0687601	967.434	-0.76324	0.309504	0.000406506	0.00584215	AT1G32990
gene:Ha412HOChr09g0424131	324.536	-0.469581	0.192122	0.000406765	0.00584327	AT3G01930
gene:Ha412HOChr17g0823901	99.2974	0.333552	0.136117	0.000407018	0.0058443	AT3G28450
gene:Ha412HOChr12g0564481	84.5817	-3.61554e-05	0.00144278	0.000408635	0.00586492	AT5G17270
gene:Ha412HOChr04g0193121	136.617	-0.366308	0.149893	0.000409407	0.00587339	AT4G39350
gene:Ha412HOChr09g0395781	242.411	-2.73785e-05	0.00144274	0.000410161	0.00588158	NA
gene:Ha412HOChr16g0746971	202.652	-5.64e-06	0.0014427	0.000412044	0.00590596	AT1G18590
gene:Ha412HOChr06g0267961	118.357	-1.04366e-05	0.0014427	0.000412906	0.00591551	AT5G58700
gene:Ha412HOChr09g0399351	214.595	0.488102	0.199792	0.000413076	0.00591551	AT5G41050
gene:Ha412HOChr07g0307861	8.38234	-2.75751e-06	0.0014427	0.000413326	0.00591647	NA
gene:Ha412HOChr02g0083351	74.959	1.08724	0.447162	0.000413544	0.00591696	AT5G06570
gene:Ha412HOChr17g0813601	83.8513	0.439878	0.180121	0.000415943	0.00594865	AT1G67570
gene:Ha412HOChr06g0274381	87.0381	0.240379	0.0984796	0.000420516	0.00601139	AT5G58520
gene:Ha412HOChr09g0419421	2.54399	3.92833	1.03211	0.000420852	0.00601245	NA
gene:Ha412HOChr14g0689301	2153.85	0.509314	0.210963	0.000420963	0.00601245	AT2G40610
gene:Ha412HOChr13g0602111	241.421	-0.339919	0.139744	0.000421657	0.0060197	AT3G09890
gene:Ha412HOChr03g0120821	2.81625	2.14777	0.841533	0.000422258	0.00602562	AT2G01820
gene:Ha412HOChr00c03128g0867491	17.3905	0.799182	0.327404	0.000422626	0.0060282	AT1G53300
gene:Ha412HOChr09g0390851	78.8398	0.61012	0.250893	0.000423962	0.00604277	AT4G30080
gene:Ha412HOChr13g0595261	637.689	0.245317	0.100504	0.000424021	0.00604277	AT5G49470
gene:Ha412HOChr17g0815901	161.042	-4.26262e-06	0.0014427	0.000425128	0.00605587	AT2G30800
gene:Ha412HOChr07g0296371	110.169	0.373395	0.153497	0.000426201	0.00606848	AT1G29380
gene:Ha412HOChr03g0122701	132.644	0.951945	0.392169	0.000426688	0.00607274	AT4G27430
gene:Ha412HOChr17g0858241	277.322	0.394894	0.162984	0.000427351	0.00607949	AT2G03670
gene:Ha412HOChr04g0172431	38.4555	1.33855	0.555637	0.000429532	0.00610783	NA
gene:Ha412HOChr12g0538761	431.356	0.567373	0.233849	0.000433458	0.00616093	AT3G13750
gene:Ha412HOChr09g0407691	1.84293	3.38402	1.43661	0.000433807	0.00616319	NA
gene:Ha412HOChr11g0505451	5608.05	-5.89711e-05	0.00144291	0.000434138	0.00616403	AT3G46780
gene:Ha412HOChr17g0826351	180.329	0.238077	0.0982266	0.000434248	0.00616403	AT4G16520
gene:Ha412HOChr16g0781161	699.689	0.246217	0.10149	0.000435785	0.00618313	AT5G57580
gene:Ha412HOChr10g0470821	40.3801	0.561556	0.231405	0.000436563	0.00619145	NA
gene:Ha412HOChr11g0521251	32.837	0.963787	0.398509	0.000436808	0.0061922	AT2G22410
gene:Ha412HOChr04g0188471	370.841	0.350249	0.144754	0.0004375	0.00619929	AT1G01120
gene:Ha412HOChr11g0496371	6.10082	1.65262	0.675165	0.000438279	0.00620488	AT1G56145
gene:Ha412HOChr11g0517891	12.7604	1.19826	0.496301	0.000438149	0.00620488	AT5G63650
gene:Ha412HOChr16g0799431	83.9752	-1.10916	0.462846	0.000439052	0.00621311	AT1G13260
gene:Ha412HOChr02g0074131	142.443	0.333687	0.137639	0.000440917	0.00623677	AT2G25930
gene:Ha412HOChr14g0674911	1221.61	-2.56131e-05	0.00144274	0.000441743	0.00624571	AT3G57150
gene:Ha412HOChr01g0016821	3296.64	0.2724	0.111537	0.000443612	0.00625844	AT2G28840
gene:Ha412HOChr12g0540991	372.102	-0.35262	0.146664	0.000443478	0.00625844	AT4G29840
gene:Ha412HOChr15g0709871	3375.27	3.29964e-05	0.00144276	0.000443537	0.00625844	AT1G68050
gene:Ha412HOChr17g0845041	452.902	-0.197351	0.081686	0.000443381	0.00625844	AT2G44620
gene:Ha412HOChr17g0848151	9.08859	2.55441	1.07697	0.000442943	0.00625844	NA
gene:Ha412HOChr02g0091461	4.77388	-1.42381	0.585113	0.000444866	0.00627339	AT2G05620
gene:Ha412HOChr11g0502271	18.0574	-7.73283e-06	0.0014427	0.0004453	0.00627676	AT5G57580
gene:Ha412HOChr05g0212421	41.3775	-1.56129e-05	0.00144271	0.000445699	0.00627965	AT4G19810
gene:Ha412HOChr11g0483381	31.7874	0.67795	0.280918	0.000446683	0.00628998	AT4G36620
gene:Ha412HOChr12g0557311	553.613	0.136884	0.0563486	0.000446822	0.00628998	AT3G17900
gene:Ha412HOChr02g0079831	120.719	0.315918	0.130653	0.000447435	0.00629312	AT3G06760
gene:Ha412HOChr17g0821591	2217.7	-0.326695	0.135709	0.000447355	0.00629312	AT5G39850
gene:Ha412HOChr07g0297641	119.937	0.27706	0.114871	0.00044811	0.00629988	AT3G07370
gene:Ha412HOChr02g0073381	163.989	0.577378	0.240104	0.00044868	0.00630515	AT1G09890
gene:Ha412HOChr16g0749111	194.12	-0.209317	0.0868769	0.000449372	0.00631212	AT1G15810
gene:Ha412HOChr10g0459711	2531.23	-0.295869	0.123134	0.000452447	0.00634897	AT4G34200
gene:Ha412HOChr13g0621201	1314.23	0.343455	0.143099	0.000452585	0.00634897	AT1G64230
gene:Ha412HOChr17g0806721	851.11	0.156792	0.0652061	0.000452204	0.00634897	AT1G64230
gene:Ha412HOChr12g0560721	738.737	0.411153	0.170668	0.000452988	0.00635187	AT3G07650
gene:Ha412HOChr06g0284001	8.02317	1.20703	0.496998	0.000453208	0.00635219	NA
gene:Ha412HOChr01g0002741	6.19675	1.59519	0.657896	0.000454297	0.00636469	AT4G02860
gene:Ha412HOChr16g0772341	226.198	-0.46914	0.195876	0.00045838	0.0064191	AT1G17850
gene:Ha412HOChr12g0548241	174.694	-3.60827e-05	0.00144277	0.000458879	0.00642332	AT2G01260
gene:Ha412HOChr12g0558711	295.784	-5.6951e-05	0.00144289	0.00046215	0.0064663	AT5G64816
gene:Ha412HOChr08g0328261	122.534	0.356047	0.148426	0.000462866	0.00647351	AT1G67590
gene:Ha412HOChr07g0290541	183.834	-0.353188	0.147621	0.000463514	0.00647964	AT4G11990
gene:Ha412HOChr13g0602801	703.864	-0.1774	0.0742358	0.000463706	0.00647964	AT1G51510
gene:Ha412HOChr04g0159931	17.0791	0.91778	0.382257	0.000464177	0.00648342	NA
gene:Ha412HOChr16g0766231	123.626	0.31359	0.130699	0.000464841	0.00648989	AT3G08950
gene:Ha412HOChr11g0520861	33.7279	1.66524	0.704761	0.000465569	0.00649724	AT3G13340
gene:Ha412HOChr02g0067021	323.129	-0.624327	0.261885	0.000467422	0.00651308	AT1G22630
gene:Ha412HOChr08g0359041	160.938	0.397474	0.165939	0.000467511	0.00651308	AT4G13000
gene:Ha412HOChr14g0649511	103.015	0.349249	0.145828	0.000467138	0.00651308	AT5G02280
gene:Ha412HOChr14g0690741	33.5929	-5.65697e-06	0.0014427	0.000466999	0.00651308	NA
gene:Ha412HOChr00c05556g0868731	137.989	-0.548891	0.2301	0.000468226	0.00652024	AT5G51690
gene:Ha412HOChr09g0385111	41.7746	0.621912	0.260207	0.000469106	0.00652968	NA
gene:Ha412HOChr06g0249451	809.097	-0.337414	0.141377	0.000470208	0.00654219	AT3G10950
gene:Ha412HOChr08g0365401	3313.47	-0.295703	0.124611	0.000470524	0.00654377	AT1G70600
gene:Ha412HOChr08g0344191	288.283	0.296402	0.123971	0.000470899	0.00654587	AT2G39940
gene:Ha412HOChr14g0663761	36373	-0.260036	0.104317	0.00047108	0.00654587	AT2G21330
gene:Ha412HOChr15g0695801	955.458	-1.52383e-05	0.00144271	0.000471873	0.00655406	AT1G02850
gene:Ha412HOChr05g0230091	8.05479	2.10495	0.888073	0.000472185	0.00655558	NA
gene:Ha412HOChr01g0026391	1609.58	0.25823	0.108092	0.000472645	0.00655915	AT2G34470
gene:Ha412HOChr17g0804521	34.5646	0.438296	0.183249	0.000473511	0.00656834	AT4G11570
gene:Ha412HOChr16g0767451	118.843	0.312828	0.130887	0.00047439	0.0065777	AT5G01720
gene:Ha412HOChr13g0620031	83.8438	-0.756122	0.318307	0.00047632	0.00660164	AT1G14430
gene:Ha412HOChr17g0843241	247.938	-0.206172	0.0865298	0.000478344	0.00662685	AT1G29040
gene:Ha412HOChr05g0243461	10.0003	3.64793	1.59451	0.000480063	0.0066478	NA
gene:Ha412HOChr03g0106681	839.364	-0.13585	0.0576913	0.00048102	0.0066582	AT5G04990
gene:Ha412HOChr11g0521721	5.51923	-6.04469	0.28866	0.000482781	0.00667972	AT3G45140
gene:Ha412HOChr02g0066491	2080.51	-2.58744e-05	0.00144274	0.000483945	0.00669045	AT5G62720
gene:Ha412HOChr05g0242461	8.82522	1.41052	0.593393	0.000483972	0.00669045	AT1G77120
gene:Ha412HOChr02g0085531	154.138	0.611298	0.257291	0.000484645	0.0066969	NA
gene:Ha412HOChr05g0233751	781.128	0.18133	0.0767618	0.000484911	0.0066977	AT5G15740
gene:Ha412HOChr08g0330381	3.65944	1.6632	0.682189	0.000486301	0.00671198	NA
gene:Ha412HOChr15g0712631	1543.68	-0.314767	0.132686	0.00048636	0.00671198	AT3G01280
gene:Ha412HOChr09g0412071	4.31026	2.91765	1.22847	0.000486622	0.00671272	AT2G19520
gene:Ha412HOChr02g0050501	69.5811	0.699121	0.294971	0.000487866	0.00672702	AT1G52500
gene:Ha412HOChr04g0161091	3369.54	-0.266075	0.111224	0.000488341	0.00672907	AT3G62870
gene:Ha412HOChr15g0712991	320.272	0.735543	0.309379	0.000488432	0.00672907	AT1G24130
gene:Ha412HOChr05g0238021	2.26373	2.03805e-06	0.0014427	0.000488981	0.00673376	NA
gene:Ha412HOChr16g0797221	118.07	0.422851	0.178017	0.000490046	0.00674555	AT2G01940
gene:Ha412HOChr10g0449041	5858.78	-0.286446	0.120927	0.00049054	0.00674948	AT1G48630
gene:Ha412HOChr17g0854681	85.7752	1.29622	0.549508	0.000490969	0.0067525	AT1G13570
gene:Ha412HOChr01g0015511	337.254	-0.425323	0.1799	0.000493677	0.00678264	AT3G52610
gene:Ha412HOChr05g0227281	1800.54	-0.260951	0.110085	0.000493791	0.00678264	AT1G77490
gene:Ha412HOChr09g0427491	213.952	0.174311	0.0731087	0.000493648	0.00678264	AT3G24490
gene:Ha412HOChr11g0533061	2644.73	-0.361766	0.152903	0.00049435	0.00678743	AT1G33140
gene:Ha412HOChr05g0219721	334.864	-1.36582e-05	0.00144271	0.000498775	0.00684528	AT2G40550
gene:Ha412HOChr06g0270131	422.897	-0.349825	0.148188	0.000499352	0.00684738	AT3G07560
gene:Ha412HOChr15g0697061	1634.71	-0.313323	0.133502	0.000499353	0.00684738	AT5G28060
gene:Ha412HOChr03g0102921	377.698	0.166561	0.0703491	0.000500074	0.00685145	AT1G16840
gene:Ha412HOChr14g0678331	8.6637	1.03341e-06	0.0014427	0.000499931	0.00685145	NA
gene:Ha412HOChr02g0080951	275.674	0.267834	0.113242	0.00050029	0.00685151	AT4G32570
gene:Ha412HOChr08g0345291	438.606	-0.482067	0.204551	0.000500636	0.00685334	AT3G56290
gene:Ha412HOChr13g0615191	71.5552	0.873599	0.370102	0.000501096	0.00685674	AT5G24810
gene:Ha412HOChr13g0597201	441.398	0.328286	0.138872	0.000501339	0.00685716	AT4G33790
gene:Ha412HOChr16g0778981	193.267	-8.78666e-06	0.0014427	0.000501634	0.00685828	AT4G21760
gene:Ha412HOChr01g0024411	4189.81	-2.96967e-05	0.00144275	0.000502375	0.00686551	AT3G04400
gene:Ha412HOChr02g0089491	1904.97	-3.69143e-05	0.00144278	0.000502643	0.00686626	AT3G13460
gene:Ha412HOChr07g0299441	1425.82	-0.327079	0.13778	0.000503899	0.00688052	AT5G44635
gene:Ha412HOChr03g0093991	4934.9	-0.213987	0.0907553	0.000504633	0.00688762	AT1G67280
gene:Ha412HOChr16g0771631	3.00926	-1.19785e-06	0.00144269	0.000506859	0.00691508	AT5G20140
gene:Ha412HOChr10g0454871	6916.22	-0.333674	0.140199	0.000507206	0.0069169	AT1G60950
gene:Ha412HOChr14g0675651	1399.16	-0.180982	0.0740439	0.000507714	0.0069209	AT1G27970
gene:Ha412HOChr05g0238601	311.762	0.264578	0.112232	0.000510834	0.00696049	AT5G51020
gene:Ha412HOChr07g0319781	71.0668	-0.308872	0.131193	0.000511412	0.00696249	AT2G39300
gene:Ha412HOChr14g0680481	16330.6	-0.216663	0.0921193	0.000511376	0.00696249	AT2G36880
gene:Ha412HOChr02g0055551	9.18586	1.98224	0.850631	0.000511713	0.00696365	AT1G14910
gene:Ha412HOChr05g0233231	268.967	0.446481	0.189735	0.000512142	0.00696655	AT1G73950
gene:Ha412HOChr13g0597871	154.328	0.553736	0.235111	0.000513039	0.00697582	AT5G18130
gene:Ha412HOChr05g0243591	51.4095	0.616078	0.261597	0.00051502	0.00699653	AT2G46720
gene:Ha412HOChr07g0325071	385.024	0.175154	0.0741513	0.000515212	0.00699653	AT4G25230
gene:Ha412HOChr09g0411571	26.8955	0.664374	0.282171	0.000515123	0.00699653	AT3G02380
gene:Ha412HOChr13g0601491	261.892	0.15377	0.0652985	0.000516283	0.00700813	AT3G10030
gene:Ha412HOChr05g0234951	2264.77	0.292745	0.12647	0.000521708	0.00707879	AT1G18730
gene:Ha412HOChr04g0162051	920.317	-0.341207	0.145566	0.000521935	0.0070789	AT5G08020
gene:Ha412HOChr06g0279811	1018.81	-0.195945	0.0836141	0.000522885	0.0070888	AT5G21160
gene:Ha412HOChr03g0120071	463.121	-0.234821	0.100104	0.000524154	0.00710004	AT4G11120
gene:Ha412HOChr11g0509881	70.3218	-2.52747e-05	0.00144273	0.000524152	0.00710004	NA
gene:Ha412HOChr08g0338861	1940.17	0.319148	0.132566	0.000525734	0.00711846	AT1G66950
gene:Ha412HOChr11g0493631	37.783	1.27042	0.545599	0.000526235	0.00712225	AT5G55180
gene:Ha412HOChr07g0321431	3518.49	-0.261917	0.112009	0.000527422	0.00713234	AT3G04550
gene:Ha412HOChr12g0559341	191.686	0.229701	0.0979717	0.000527246	0.00713234	AT3G15070
gene:Ha412HOChr04g0150091	5.72968	1.29616	0.547112	0.000528269	0.00713898	AT2G30140
gene:Ha412HOChr13g0624101	34.1199	0.765907	0.327287	0.000528355	0.00713898	AT1G60940
gene:Ha412HOChr04g0194951	223.274	0.423557	0.180937	0.000530455	0.00716436	AT2G41540
gene:Ha412HOChr06g0273641	3099.81	-0.29319	0.126989	0.000530834	0.00716558	AT5G58420
gene:Ha412HOChr08g0334431	6.12234	-2.94674e-06	0.0014427	0.000530989	0.00716558	NA
gene:Ha412HOChr11g0521991	1378.81	-0.298239	0.126027	0.000532467	0.00718252	AT5G12860
gene:Ha412HOChr04g0172721	320.328	0.279321	0.119465	0.000534245	0.00719749	AT4G14930
gene:Ha412HOChr10g0473111	2759.66	-0.203925	0.0841372	0.000533875	0.00719749	AT4G30920
gene:Ha412HOChr12g0543181	665.962	-0.335911	0.144016	0.00053406	0.00719749	AT3G16080
gene:Ha412HOChr16g0777931	112.449	-0.323233	0.138524	0.000535393	0.00720994	AT2G17250
gene:Ha412HOChr10g0453681	306.019	0.225613	0.0966032	0.000538272	0.00724569	AT1G56310
gene:Ha412HOChr07g0305441	1.82606	-2.66801e-06	0.0014427	0.000539461	0.00725867	AT3G026002
gene:Ha412HOChr12g0574121	7.77726	-4.67495e-06	0.0014427	0.000540037	0.0072634	AT2G23620
gene:Ha412HOChr14g0664141	534.738	0.19536	0.0838251	0.000541683	0.0072825	AT4G35890
gene:Ha412HOChr11g0489791	732.773	0.257041	0.110085	0.000542831	0.00729489	AT3G15470
gene:Ha412HOChr07g0298221	5553.97	0.399449	0.179952	0.000543476	0.00729763	AT5G10170
gene:Ha412HOChr16g0779041	15.7299	1.96746	0.86167	0.000543486	0.00729763	AT5G56220
gene:Ha412HOChr16g0801251	205.407	-0.220023	0.0945573	0.000543862	0.00729964	AT5G66450
gene:Ha412HOChr09g0404361	45.3431	0.464079	0.198945	0.000544206	0.00730122	AT1G21740
gene:Ha412HOChr08g0330401	1.89249	-2.59983e-06	0.0014427	0.000546186	0.00732378	NA
gene:Ha412HOChr08g0347091	350.838	0.942052	0.405204	0.000546341	0.00732378	AT5G62360
gene:Ha412HOChr04g0165941	112.385	-0.434576	0.187264	0.000547541	0.00733683	AT1G08070
gene:Ha412HOChr15g0734811	50.5524	0.496084	0.213055	0.000548554	0.00734734	AT5G15580
gene:Ha412HOChr07g0291101	887.597	-0.195854	0.0842262	0.000548912	0.00734909	AT4G23650
gene:Ha412HOChr08g0354421	221.071	-1.70277e-05	0.00144271	0.000549553	0.00735462	AT1G07790
gene:Ha412HOChr09g0394451	790.784	0.711296	0.304404	0.000550556	0.007365	AT2G40610
gene:Ha412HOChr11g0496381	42.2472	0.415466	0.178597	0.000553443	0.00739683	AT3G12830
gene:Ha412HOChr14g0654451	13.2609	-0.992125	0.427337	0.000553623	0.00739683	AT4G25650
gene:Ha412HOChr16g0786921	517.947	0.32685	0.140713	0.00055326	0.00739683	AT2G36490
gene:Ha412HOChr04g0190121	1509.8	-0.24668	0.104586	0.000554289	0.00740267	AT2G45970
gene:Ha412HOChr14g0636871	232.82	-0.195122	0.084094	0.000555173	0.00741141	AT2G34730
gene:Ha412HOChr11g0517991	463.139	-0.200391	0.0863753	0.000555957	0.00741881	AT3G44330
gene:Ha412HOChr02g0086401	269.301	-1.54066e-05	0.00144271	0.000556654	0.00742504	AT3G44750
gene:Ha412HOChr05g0213991	4.37966	1.5999	0.677941	0.000557355	0.00743133	AT5G59480
gene:Ha412HOChr04g0177911	17.5302	0.947856	0.409283	0.000558046	0.00743746	AT2G30630
gene:Ha412HOChr03g0135911	246.713	0.405336	0.175057	0.000560376	0.00746544	AT5G42050
gene:Ha412HOChr17g0815441	788.936	0.157789	0.0677306	0.000566512	0.00754407	AT5G08390
gene:Ha412HOChr17g0836021	811.159	-0.21203	0.0928124	0.000568646	0.00756936	AT5G64670
gene:Ha412HOChr13g0603711	42.8967	0.366068	0.158292	0.000570883	0.00759602	AT4G32560
gene:Ha412HOChr01g0045081	1153.31	0.909925	0.388237	0.000572206	0.00761048	AT5G25610
gene:Ha412HOChr08g0336271	55.0065	0.653579	0.283588	0.000572696	0.00761387	AT1G78610
gene:Ha412HOChr02g0083151	1994.3	-0.257389	0.109401	0.000573317	0.00761898	AT5G26360
gene:Ha412HOChr01g0009251	3342.85	-4.10235e-05	0.00144279	0.000573967	0.00762448	AT5G01410
gene:Ha412HOChr16g0791721	19.9186	-7.98662e-06	0.0014427	0.000575275	0.00763768	AT1G18590
gene:Ha412HOChr17g0843861	389.838	-0.463582	0.201711	0.000575433	0.00763768	NA
gene:Ha412HOChr16g0749701	96.6425	-0.377951	0.164095	0.000575694	0.007638	AT3G42170
gene:Ha412HOChr05g0229131	3.76608	2.52094	1.06647	0.00057679	0.00764203	NA
gene:Ha412HOChr09g0374971	20.4455	-1.915e-05	0.00144274	0.000576945	0.00764203	AT5G17680
gene:Ha412HOChr12g0543711	1066.34	-0.234749	0.101966	0.000576443	0.00764203	AT3G15690
gene:Ha412HOChr14g0659371	5.73953	1.50742	0.648034	0.000576645	0.00764203	AT5G16530
gene:Ha412HOChr11g0482761	16.0644	-1.46493	0.645239	0.000578315	0.00765704	AT1G66910
gene:Ha412HOChr10g0451931	1567.26	-0.257054	0.111851	0.000579115	0.00766449	AT4G38710
gene:Ha412HOChr11g0516941	8.12294	2.44434	1.0886	0.00058015	0.00767505	AT3G06240
gene:Ha412HOChr06g0279181	6.84772	2.49345	1.10078	0.000580656	0.00767546	NA
gene:Ha412HOChr13g0609901	867.64	0.257478	0.111666	0.000580592	0.00767546	AT2G05710
gene:Ha412HOChr05g0219151	24.8167	1.1466	0.502064	0.000581946	0.00768621	AT4G12300
gene:Ha412HOChr15g0697371	1222.8	-3.16235e-05	0.00144276	0.000581737	0.00768621	AT4G02580
gene:Ha412HOChr13g0622061	234.367	1.56099	0.686753	0.000582247	0.00768704	NA
gene:Ha412HOChr12g0568091	513.865	-0.271758	0.118538	0.000582491	0.00768712	AT5G67240
gene:Ha412HOChr16g0749401	49.3282	0.775024	0.337303	0.000583413	0.00769392	AT1G74110
gene:Ha412HOChr16g0773661	52.5435	0.822043	0.358062	0.000583482	0.00769392	AT5G62280
gene:Ha412HOChr12g0572371	84.6484	-0.729526	0.318882	0.000584961	0.00771027	AT5G54640
gene:Ha412HOChr13g0606801	1394.23	-0.15537	0.0677466	0.000585509	0.00771433	AT5G19820
gene:Ha412HOChr07g0321601	805.73	-0.376255	0.162148	0.000585765	0.00771457	AT1G07070
gene:Ha412HOChr11g0523811	892.8	-0.320277	0.139616	0.000586514	0.00772127	NA
gene:Ha412HOChr01g0026061	318.852	-3.32926e-05	0.00144276	0.000586826	0.00772157	AT2G24490
gene:Ha412HOChr15g0740891	103.387	-1.41116e-05	0.00144271	0.000587014	0.00772157	AT4G21760
gene:Ha412HOChr04g0154681	2.63312	2.90444	1.349	0.000588574	0.0077387	AT2G45550
gene:Ha412HOChr15g0717571	221.988	-0.362031	0.158142	0.000588796	0.0077387	AT1G30070
gene:Ha412HOChr02g0062511	7.86926	-1.3982	0.611592	0.000589247	0.00774148	AT1G75390
gene:Ha412HOChr06g0269251	81.0671	0.673397	0.293985	0.00058963	0.00774336	NA
gene:Ha412HOChr07g0311251	697.301	-0.54125	0.238103	0.000592954	0.00777519	NA
gene:Ha412HOChr16g0784841	2870.85	-0.275226	0.118489	0.000592694	0.00777519	AT3G52150
gene:Ha412HOChr16g0802981	498.451	0.213266	0.0928812	0.000593017	0.00777519	AT2G17520
gene:Ha412HOChr17g0854881	3.86724	-4.69203e-06	0.0014427	0.000592495	0.00777519	NA
gene:Ha412HOChr07g0308921	1397.99	-0.366102	0.161334	0.000595249	0.00778887	AT4G15000
gene:Ha412HOChr11g0529811	229.661	0.288504	0.125805	0.000594732	0.00778887	AT2G36350
gene:Ha412HOChr12g0558931	5699.92	-0.366287	0.153736	0.00059477	0.00778887	AT3G04120
gene:Ha412HOChr15g0734441	6.96988	1.35605	0.589962	0.000595266	0.00778887	AT3G02100
gene:Ha412HOChr17g0816461	862.513	-0.185291	0.0810511	0.000594853	0.00778887	AT4G03550
gene:Ha412HOChr02g0065411	1318.91	0.296235	0.128298	0.000595718	0.0077897	AT5G07830
gene:Ha412HOChr12g0561341	155.221	-2.29643e-05	0.00144272	0.000595812	0.0077897	AT2G21620
gene:Ha412HOChr10g0462661	3.25753	-2.9017e-06	0.0014427	0.000597269	0.00780423	NA
gene:Ha412HOChr14g0677131	2973.35	-0.193545	0.0849507	0.000597484	0.00780423	AT5G22640
gene:Ha412HOChr17g0820641	465.503	-0.499142	0.218933	0.000597648	0.00780423	AT1G24130
gene:Ha412HOChr15g0695431	1798.91	-0.491987	0.217281	0.000599696	0.0078278	AT1G02560
gene:Ha412HOChr11g0490371	8.76302	1.35877	0.593725	0.000600174	0.00783088	AT4G27290
gene:Ha412HOChr10g0475401	230.286	0.220676	0.0962003	0.000600746	0.00783517	AT1G11020
gene:Ha412HOChr15g0716941	3921.12	-0.259458	0.113739	0.000601323	0.00783953	AT5G46580
gene:Ha412HOChr09g0409801	11.3203	1.2038	0.528835	0.000602853	0.00785631	AT3G50330
gene:Ha412HOChr13g0609551	2616.66	-0.255118	0.11251	0.000603231	0.00785806	AT4G36130
gene:Ha412HOChr15g0740621	311.08	0.254908	0.111582	0.000603565	0.00785925	AT3G15180
gene:Ha412HOChr14g0656701	5.905	2.41827	1.07614	0.000605415	0.00788016	AT2G29690
gene:Ha412HOChr03g0102371	75.1865	-2.58413e-06	0.0014427	0.00060568	0.00788042	AT3G11340
gene:Ha412HOChr10g0435431	147.604	-2.58926e-05	0.00144273	0.000606064	0.00788225	AT3G54650
gene:Ha412HOChr13g0631411	6.20503	0.936299	0.401627	0.00060659	0.00788592	AT3G14470
gene:Ha412HOChr04g0195851	2797.52	-0.33078	0.141442	0.000606892	0.00788666	AT5G17710
gene:Ha412HOChr11g0493711	37.1566	-1.43202e-05	0.00144271	0.000607614	0.0078905	AT1G50640
gene:Ha412HOChr12g0558561	603.766	-0.550408	0.242346	0.000607676	0.0078905	AT3G26430
gene:Ha412HOChr09g0403151	22.3682	-3.90493e-06	0.0014427	0.000608476	0.00789772	AT3G05170
gene:Ha412HOChr04g0174891	9.09361	-7.91595e-06	0.0014427	0.000610576	0.0079216	AT5G20090
gene:Ha412HOChr10g0471861	38.7977	0.336168	0.146924	0.000610807	0.0079216	AT1G51700
gene:Ha412HOChr09g0396861	3244.89	-0.266491	0.118869	0.000611244	0.00792409	AT2G21790
gene:Ha412HOChr01g0040031	1990.55	-0.320442	0.14089	0.000611742	0.00792736	AT3G10610
gene:Ha412HOChr08g0361211	2.65528	2.47424	1.06186	0.000613276	0.00794066	AT3G42640
gene:Ha412HOChr10g0439751	2572.42	-0.350378	0.150094	0.000613506	0.00794066	AT1G09780
gene:Ha412HOChr10g0453311	347.598	0.577819	0.253792	0.000613166	0.00794066	ATCG00680
gene:Ha412HOChr10g0440761	22.1918	-0.88773	0.391623	0.00061456	0.00795112	AT2G40610
gene:Ha412HOChr02g0075821	23.151	-1.07767	0.477465	0.000617454	0.00798327	NA
gene:Ha412HOChr06g0263471	92.3636	1.51777	0.677627	0.00061754	0.00798327	AT3G12120
gene:Ha412HOChr14g0636681	1102.43	-0.44227	0.194491	0.000619822	0.00800957	AT1G19920
gene:Ha412HOChr15g0718701	9.09477	-1.42598e-06	0.0014427	0.000620394	0.00801375	NA
gene:Ha412HOChr17g0844801	4286.2	-0.283252	0.125109	0.000621356	0.00802297	AT2G43030
gene:Ha412HOChr04g0154881	28.4791	-5.25446e-06	0.0014427	0.00062358	0.00804204	AT3G48320
gene:Ha412HOChr06g0263021	4889.23	-0.204044	0.0894204	0.000623245	0.00804204	AT5G59910
gene:Ha412HOChr06g0274141	1469.62	-0.353671	0.153808	0.000623522	0.00804204	AT4G34670
gene:Ha412HOChr14g0678251	73.6478	0.702191	0.309443	0.000623913	0.00804312	AT4G36250
gene:Ha412HOChr05g0218001	93.0287	-0.473029	0.209155	0.000625458	0.00805364	AT3G17970
gene:Ha412HOChr12g0538431	548.844	-0.255613	0.112823	0.000625423	0.00805364	AT5G56740
gene:Ha412HOChr13g0586171	11.4865	-4.33654e-06	0.0014427	0.000625477	0.00805364	NA
gene:Ha412HOChr10g0438011	831.507	0.356707	0.157514	0.000629015	0.00809597	AT3G05500
gene:Ha412HOChr16g0791881	342.076	0.235025	0.103715	0.000629369	0.00809729	AT1G01650
gene:Ha412HOChr13g0608721	95.7064	-0.329473	0.145736	0.000630429	0.00810771	AT5G64130
gene:Ha412HOChr06g0271121	11.8501	-1.42696	0.637118	0.000631318	0.00811591	NA
gene:Ha412HOChr11g0486571	111.304	-0.323399	0.143139	0.000634424	0.00815259	AT4G26550
gene:Ha412HOChr11g0497011	26.5581	0.4537	0.19973	0.000635587	0.00816428	AT1G62040
gene:Ha412HOChr04g0181551	4892.46	-0.25484	0.114842	0.00063639	0.00816811	AT1G29070
gene:Ha412HOChr13g0599061	1575.45	-0.191773	0.0849522	0.000636156	0.00816811	AT3G52380
gene:Ha412HOChr14g0633341	517.117	0.60701	0.269294	0.0006396	0.00820604	AT1G07380
gene:Ha412HOChr11g0502181	7.76769	2.14429	0.965513	0.000640003	0.00820701	NA
gene:Ha412HOChr14g0686591	216.53	-0.26063	0.115225	0.000640184	0.00820701	NA
gene:Ha412HOChr08g0353141	33.874	-2.55018e-05	0.00144273	0.000641356	0.00821877	AT5G18930
gene:Ha412HOChr15g0694531	1050.92	-0.331277	0.146197	0.000642031	0.00822416	AT3G51550
gene:Ha412HOChr01g0044321	7.66111	-1.34473	0.595287	0.000644181	0.00824843	AT3G14470
gene:Ha412HOChr09g0403591	84.4439	2.40639	1.11597	0.000644606	0.0082506	NA
gene:Ha412HOChr04g0199321	4.16456	-2.88826e-06	0.0014427	0.000645519	0.00825902	NA
gene:Ha412HOChr09g0402981	71.8404	-0.308559	0.13701	0.000646223	0.00826475	AT5G18810
gene:Ha412HOChr09g0412881	356.197	-0.340509	0.151419	0.000647882	0.00828268	AT5G15350
gene:Ha412HOChr11g0488551	1.92172	-2.84293e-06	0.0014427	0.000648302	0.00828477	AT3G05660
gene:Ha412HOChr11g0489221	47.6103	0.430537	0.191057	0.000648978	0.00829013	AT1G16670
gene:Ha412HOChr04g0169501	2598.04	-0.221968	0.0987818	0.000651467	0.00831778	AT5G49720
gene:Ha412HOChr17g0814641	435.306	-0.1341	0.0597264	0.000651658	0.00831778	AT3G19840
gene:Ha412HOChr06g0269701	99.0839	0.261352	0.116069	0.000652775	0.00832875	AT3G18430
gene:Ha412HOChr06g0254921	689.022	-0.206572	0.0919335	0.000653401	0.00833129	AT5G23250
gene:Ha412HOChr12g0548011	70.4797	0.559853	0.249048	0.00065349	0.00833129	AT1G15110
gene:Ha412HOChr16g0781921	407.437	0.640878	0.285658	0.000656482	0.00836613	AT2G33770
gene:Ha412HOChr14g0653901	307.404	0.324815	0.14472	0.000659321	0.00839899	AT4G28600
gene:Ha412HOChr03g0099771	727.29	-0.205115	0.0953121	0.000659703	0.00840055	AT4G30825
gene:Ha412HOChr14g0667601	102.141	0.858676	0.38434	0.000661389	0.00841869	AT4G37970
gene:Ha412HOChr11g0481731	11.8446	-4.50309e-06	0.0014427	0.000662558	0.00843026	NA
gene:Ha412HOChr03g0126421	190.492	-0.26975	0.120554	0.000663001	0.00843257	AT5G56280
gene:Ha412HOChr01g0014381	1873.88	-0.288976	0.128955	0.00066356	0.00843318	AT3G47370
gene:Ha412HOChr03g0130331	523.157	-0.170136	0.0764069	0.000663571	0.00843318	AT3G06930
gene:Ha412HOChr17g0853751	1.87646	-2.87505e-06	0.0014427	0.000664075	0.00843626	AT5G08450
gene:Ha412HOChr03g0134141	11.7592	1.55706	0.700352	0.00066544	0.00845028	AT1G54570
gene:Ha412HOChr08g0368621	121.097	-0.311153	0.13973	0.000669426	0.00849755	AT1G19270
gene:Ha412HOChr03g0131061	2.44515	-2.34459e-06	0.0014427	0.000671016	0.00851439	NA
gene:Ha412HOChr16g0747961	4049.01	-0.289035	0.129589	0.000672662	0.00852857	AT5G50920
gene:Ha412HOChr14g0663331	4.78692	1.4188	0.620742	0.000672409	0.00852857	NA
gene:Ha412HOChr13g0611271	6.04779	1.13393	0.501674	0.000673467	0.00853543	AT1G55760
gene:Ha412HOChr09g0395041	63.4911	-0.62557	0.281165	0.000673768	0.00853589	AT1G48450
gene:Ha412HOChr06g0276631	202.294	0.431088	0.192929	0.000674231	0.0085384	AT3G05640
gene:Ha412HOChr17g0837851	8.60509	1.93881	0.884115	0.00067466	0.00854049	AT3G15355
gene:Ha412HOChr09g0423071	239.401	-0.258129	0.115598	0.000674949	0.00854081	NA
gene:Ha412HOChr03g0107751	350.08	-0.343411	0.154063	0.000678418	0.00857991	AT5G64290
gene:Ha412HOChr11g0509431	325.572	0.221174	0.0990499	0.000678571	0.00857991	AT3G63150
gene:Ha412HOChr01g0033801	456.614	0.248374	0.111055	0.000680937	0.00860646	AT5G60550
gene:Ha412HOChr14g0648721	101.245	0.293331	0.131436	0.00068205	0.00861715	AT3G52820
gene:Ha412HOChr09g0403291	371.728	0.474483	0.213426	0.000683888	0.00863609	AT5G10520
gene:Ha412HOChr16g0776801	222.423	-0.338286	0.152238	0.000684083	0.00863609	AT3G22960
gene:Ha412HOChr02g0050491	38.1489	0.55485	0.249031	0.00068438	0.00863646	AT1G52500
gene:Ha412HOChr13g0632801	1569.6	0.195042	0.0883544	0.000685628	0.00864883	AT5G28300
gene:Ha412HOChr06g0284511	846.515	-0.322473	0.146908	0.000686462	0.00865596	AT1G75900
gene:Ha412HOChr07g0314681	12.8777	1.49276	0.678299	0.000686881	0.00865786	AT4G36250
gene:Ha412HOChr02g0080061	2130.17	-0.214789	0.0944002	0.000690536	0.00869979	AT4G31990
gene:Ha412HOChr03g0124851	4207.41	-0.27204	0.116398	0.000690746	0.00869979	AT5G59240
gene:Ha412HOChr02g0086781	6095.16	-3.48073e-05	0.00144276	0.000692576	0.00871944	AT3G44890
gene:Ha412HOChr07g0309041	1.7834	2.72933	1.31178	0.000692989	0.00872123	NA
gene:Ha412HOChr16g0766921	2706.91	-0.283144	0.129064	0.000693907	0.00872939	AT5G58420
gene:Ha412HOChr05g0202091	8.43579	0.813208	0.360957	0.000696085	0.00875104	AT1G64090
gene:Ha412HOChr17g0857261	53.2913	-2.43295e-05	0.00144273	0.00069617	0.00875104	NA
gene:Ha412HOChr11g0504321	1668.87	0.191724	0.0869681	0.000697415	0.00876059	AT5G26670
gene:Ha412HOChr14g0639401	369.967	-0.179724	0.0810962	0.000697473	0.00876059	AT5G18460
gene:Ha412HOChr01g0008271	305.079	-0.255877	0.115531	0.000698393	0.00876875	AT4G22300
gene:Ha412HOChr09g0428241	2.15045	4.30745e-06	0.00144269	0.000703516	0.00882963	NA
gene:Ha412HOChr16g0761451	1167.45	-0.431372	0.194567	0.000704944	0.00884412	AT4G04850
gene:Ha412HOChr01g0024461	3005.68	-0.191122	0.0867806	0.00070645	0.00885956	AT4G28660
gene:Ha412HOChr14g0676451	237.498	0.24603	0.111061	0.000706811	0.00886065	AT3G27000
gene:Ha412HOChr09g0395731	265.047	0.216839	0.0980556	0.00070749	0.00886572	AT4G25720
gene:Ha412HOChr14g0672591	44.4282	0.861455	0.391008	0.000711008	0.00890636	NA
gene:Ha412HOChr13g0588081	381.695	0.448672	0.203136	0.000711898	0.00891404	AT3G57650
gene:Ha412HOChr11g0480591	903.448	-0.317131	0.143891	0.000712531	0.00891505	AT3G56070
gene:Ha412HOChr16g0788041	1632.33	-3.2024e-05	0.00144275	0.000712512	0.00891505	AT4G31210
gene:Ha412HOChr17g0830901	2.49814	1.77789	0.756796	0.000712981	0.00891724	AT4G34940
gene:Ha412HOChr11g0507431	7.9356	-4.79522e-06	0.0014427	0.000713883	0.0089216	AT1G21230
gene:Ha412HOChr17g0835801	917.343	0.161849	0.073286	0.000713621	0.0089216	AT4G28300
gene:Ha412HOChr04g0160751	258.876	0.297945	0.134425	0.000719169	0.0089743	AT1G75390
gene:Ha412HOChr10g0433771	294.07	0.252127	0.114246	0.000719211	0.0089743	AT5G43880
gene:Ha412HOChr17g0836681	2296.95	-2.55426e-05	0.00144273	0.000718417	0.0089743	AT1G03870
gene:Ha412HOChr17g0837751	1967.04	0.111055	0.0502969	0.000718898	0.0089743	AT1G49040
gene:Ha412HOChr06g0246761	121.238	0.412571	0.186966	0.000719619	0.00897592	AT1G62990
gene:Ha412HOChr06g0284441	276.301	0.603555	0.27342	0.000723304	0.00901145	AT1G19920
gene:Ha412HOChr10g0470961	219.832	0.281023	0.127446	0.00072297	0.00901145	AT1G72390
gene:Ha412HOChr15g0713821	331.873	-3.64057e-05	0.00144277	0.000723207	0.00901145	AT1G55900
gene:Ha412HOChr03g0123421	4409.85	-0.330721	0.146712	0.000725233	0.00902851	AT4G36130
gene:Ha412HOChr14g0669231	5.60462	2.49865	1.15978	0.000724985	0.00902851	AT1G33540
gene:Ha412HOChr07g0314881	188.481	-0.493722	0.22522	0.000726187	0.0090353	AT5G22330
gene:Ha412HOChr10g0447721	355.809	0.154529	0.0702498	0.000726338	0.0090353	AT3G10210
gene:Ha412HOChr16g0771411	2.68269	2.12579	0.92675	0.000727644	0.00904805	AT5G35160
gene:Ha412HOChr06g0265231	150.149	-0.319153	0.145378	0.000728444	0.00904929	AT3G53940
gene:Ha412HOChr09g0420881	885.344	-0.311687	0.141983	0.000728584	0.00904929	AT3G47520
gene:Ha412HOChr11g0496501	925.358	-0.155905	0.0709724	0.000728129	0.00904929	AT2G13540
gene:Ha412HOChr09g0377351	499.846	-0.191648	0.0871492	0.000729055	0.00905166	AT4G32400
gene:Ha412HOChr03g0140211	730.898	-0.177915	0.0798754	0.000730892	0.00907098	AT2G40290
gene:Ha412HOChr04g0184021	275.824	0.551151	0.253403	0.000736323	0.00913137	AT4G02280
gene:Ha412HOChr15g0715211	157.776	-1.36747e-05	0.00144269	0.000736321	0.00913137	AT3G21870
gene:Ha412HOChr04g0146491	3.48093	-3.71753e-06	0.0014427	0.000738251	0.00915176	NA
gene:Ha412HOChr06g0279241	116.353	-0.440131	0.201185	0.000739727	0.00915249	AT1G54385
gene:Ha412HOChr09g0423931	3637.56	-0.285761	0.130643	0.000738755	0.00915249	AT1G67430
gene:Ha412HOChr12g0539621	5977.38	-0.218698	0.107503	0.000739259	0.00915249	AT3G26060
gene:Ha412HOChr14g0654081	776.656	-0.240677	0.110037	0.000739575	0.00915249	AT3G16840
gene:Ha412HOChr16g0771261	1385.3	-0.261807	0.119665	0.000738955	0.00915249	AT2G12400
gene:Ha412HOChr05g0241251	8.0288	-5.10217e-06	0.0014427	0.000741384	0.00916948	AT5G55340
gene:Ha412HOChr09g0421621	1247.04	-3.04438e-05	0.00144274	0.000742411	0.00917516	AT3G02560
gene:Ha412HOChr10g0446031	76.3512	-0.382778	0.174768	0.000742283	0.00917516	AT1G75670
gene:Ha412HOChr01g0036201	358.012	-0.23286	0.105463	0.000743	0.00917892	NA
gene:Ha412HOChr04g0196121	433.991	-0.33502	0.153486	0.000745561	0.00920704	AT1G19180
gene:Ha412HOChr05g0224031	4.76333	-1.64377e-06	0.0014427	0.000746387	0.00921372	AT3G22490
gene:Ha412HOChr16g0791301	5.91934	1.83063	0.840643	0.000746775	0.00921498	AT3G14470
gene:Ha412HOChr06g0253131	3.97114	1.22891	0.543791	0.000747339	0.00921842	AT1G01560
gene:Ha412HOChr05g0235411	564.261	-0.145555	0.0666799	0.000748982	0.00923516	AT3G47890
gene:Ha412HOChr12g0549051	19.9187	1.21377	0.557978	0.000752848	0.00927929	AT3G25860
gene:Ha412HOChr04g0145771	598.696	-0.248797	0.114154	0.000754788	0.00929819	AT4G33865
gene:Ha412HOChr09g0396641	4.30103	-6.38092e-06	0.0014427	0.000754958	0.00929819	AT4G37810
gene:Ha412HOChr17g0848071	2.51723	2.39699	1.06238	0.000755452	0.00930073	NA
gene:Ha412HOChr09g0384401	27.7903	-1.54555e-05	0.00144271	0.000755814	0.00930164	AT4G10310
gene:Ha412HOChr12g0562701	59.0068	0.511819	0.234546	0.000756532	0.00930693	AT5G60620
gene:Ha412HOChr03g0123481	4976.35	-4.15267e-05	0.00144278	0.000757311	0.00931296	AT5G54600
gene:Ha412HOChr13g0593471	113.158	0.634466	0.291455	0.000759571	0.0093372	AT4G11280
gene:Ha412HOChr10g0474311	1415.88	-0.182563	0.083858	0.000762125	0.00936503	AT1G06220
gene:Ha412HOChr02g0085071	2152.93	-0.260796	0.120719	0.000765037	0.00939367	AT3G11940
gene:Ha412HOChr17g0846201	1078.69	-0.142326	0.0661036	0.000764848	0.00939367	AT4G01320
gene:Ha412HOChr07g0310621	2.17326	-3.36979e-06	0.0014427	0.0007669	0.00940938	NA
gene:Ha412HOChr11g0528911	48.441	-2.20979e-05	0.00144272	0.000766813	0.00940938	AT5G43050
gene:Ha412HOChr16g0778731	108.086	-0.308059	0.141834	0.000768943	0.00943086	AT5G02410
gene:Ha412HOChr06g0270931	339.326	4.3285e-05	0.00144279	0.000769554	0.00943478	AT4G32350
gene:Ha412HOChr15g0727811	4956.5	-0.203954	0.0960098	0.000769975	0.00943635	AT5G65220
gene:Ha412HOChr14g0635671	332.782	-0.231574	0.106627	0.000771587	0.00945252	AT5G61330
gene:Ha412HOChr15g0739221	18435.7	-0.318702	0.14726	0.000774021	0.00947875	AT1G61520
gene:Ha412HOChr03g0128111	4.62052	-1.48312	0.674254	0.000775904	0.00949102	AT5G39000
gene:Ha412HOChr09g0402211	520.492	0.391785	0.180696	0.000775317	0.00949102	AT1G54790
gene:Ha412HOChr10g0460211	269.484	1.22162	0.569117	0.000775885	0.00949102	AT4G34131
gene:Ha412HOChr17g0839591	29.6998	-8.89684e-06	0.0014427	0.00077735	0.0095051	AT3G07880
gene:Ha412HOChr05g0222521	173.215	0.310961	0.143461	0.000778154	0.00950772	AT5G64920
gene:Ha412HOChr08g0369731	94.2673	0.218079	0.100405	0.000778003	0.00950772	AT4G32750
gene:Ha412HOChr02g0065041	35.3634	-1.80648e-05	0.00144271	0.00078024	0.00952961	NA
gene:Ha412HOChr01g0022221	1.8032	2.70041e-06	0.0014427	0.000780763	0.0095324	NA
gene:Ha412HOChr06g0261281	2842.98	-0.369293	0.171138	0.000783802	0.00956227	AT5G13120
gene:Ha412HOChr11g0499191	644.734	-0.179698	0.082929	0.00078359	0.00956227	AT5G58230
gene:Ha412HOChr05g0204621	420.24	1.40191	0.656439	0.000784899	0.00956842	AT3G12120
gene:Ha412HOChr16g0780331	1.75462	-3.41604e-06	0.0014427	0.000784848	0.00956842	AT4G14350
gene:Ha412HOChr14g0634461	177.327	-3.14663e-05	0.00144275	0.00078733	0.00959443	AT5G46160
gene:Ha412HOChr10g0440271	65.2978	0.592778	0.274903	0.000788834	0.00960914	NA
gene:Ha412HOChr05g0217381	42.2616	-2.15457e-05	0.00144272	0.000791176	0.00963403	AT1G11900
gene:Ha412HOChr15g0710511	719.317	-0.456845	0.21273	0.000791795	0.00963793	AT1G33540
gene:Ha412HOChr06g0250941	20.3242	1.22313	0.572519	0.000792173	0.0096389	AT5G46940
gene:Ha412HOChr06g0256161	2112.96	-0.281191	0.1324	0.000792517	0.00963946	AT4G18100
gene:Ha412HOChr06g0274081	134.147	-0.651313	0.303413	0.000794157	0.00965577	AT5G48760
gene:Ha412HOChr00c00007g0858711	154.185	0.237063	0.109784	0.000795276	0.00966573	AT5G16850
gene:Ha412HOChr17g0812521	69.1073	-0.776164	0.362412	0.000795868	0.00966929	NA
gene:Ha412HOChr06g0280651	305.341	0.167468	0.07764	0.000797553	0.00968248	AT2G36480
gene:Ha412HOChr11g0498371	277.626	-0.143121	0.0664005	0.000797327	0.00968248	AT1G80670
gene:Ha412HOChr01g0011311	36.3555	-0.419595	0.194737	0.000799754	0.00970555	AT3G02760
gene:Ha412HOChr08g0342531	407.771	-0.248883	0.115785	0.000800484	0.00970711	AT3G55280
gene:Ha412HOChr17g0855941	4945.81	-4.64423e-05	0.0014428	0.000800211	0.00970711	AT1G24510
gene:Ha412HOChr02g0070341	234.719	-1.16402e-05	0.0014427	0.000803105	0.00973524	AT4G08950
gene:Ha412HOChr02g0065591	158.55	-3.58668e-05	0.00144276	0.000804996	0.00975449	AT1G80720
gene:Ha412HOChr10g0466401	358.136	0.219035	0.101775	0.00080656	0.00976978	AT4G30790
gene:Ha412HOChr08g0352311	5.95864	-8.50362e-06	0.0014427	0.000807877	0.00977839	NA
gene:Ha412HOChr16g0788191	78.7554	-0.446507	0.208258	0.000807859	0.00977839	AT1G02170
gene:Ha412HOChr04g0194561	304.176	1.50157	0.70692	0.000808183	0.00977844	NA
gene:Ha412HOChr02g0056551	5.4149	-1.86517e-06	0.0014427	0.000809479	0.00979045	NA
gene:Ha412HOChr17g0848191	166.466	0.329536	0.153027	0.000810671	0.0098012	AT5G12840
gene:Ha412HOChr13g0599091	1.83328	2.05533	0.868835	0.000811974	0.00981312	NA
gene:Ha412HOChr14g0685831	136.24	0.377593	0.17592	0.000812265	0.00981312	AT2G39650
gene:Ha412HOChr15g0717231	1049.19	-0.441076	0.202774	0.000815568	0.00984934	AT5G42390
gene:Ha412HOChr16g0752021	1269.02	-0.335876	0.157278	0.000816677	0.00985905	AT1G74070
gene:Ha412HOChr05g0239381	41.8176	0.575814	0.268652	0.000818957	0.00988017	NA
gene:Ha412HOChr07g0287151	264.837	-0.311868	0.145508	0.000819039	0.00988017	AT3G23670
gene:Ha412HOChr12g0565211	72.6253	0.393569	0.183435	0.00082102	0.00990037	AT1G18650
gene:Ha412HOChr04g0186581	1521.11	-0.274404	0.128626	0.000822301	0.00991212	AT5G46280
gene:Ha412HOChr13g0610361	1765.53	-0.10561	0.0511829	0.000822894	0.00991557	AT5G55160
gene:Ha412HOChr17g0858261	41.4267	0.891262	0.418162	0.000824312	0.00992895	AT1G13700
gene:Ha412HOChr12g0543331	865.438	-0.127463	0.0604479	0.000824868	0.00993068	AT1G80410
gene:Ha412HOChr15g0715811	4.80513	-3.94669e-06	0.0014427	0.000825071	0.00993068	AT4G27290
gene:Ha412HOChr14g0672861	149.619	-0.400045	0.190134	0.000825871	0.00993661	AT5G38630
gene:Ha412HOChr02g0087951	115.089	0.198756	0.0925222	0.000829836	0.00997385	AT3G63530
gene:Ha412HOChr05g0217121	901.666	0.303895	0.139014	0.000830202	0.00997385	AT2G20900
gene:Ha412HOChr07g0296121	541.542	0.176515	0.0825396	0.00083017	0.00997385	AT3G06290
gene:Ha412HOChr09g0380511	606.931	-0.394099	0.184584	0.000829577	0.00997385	AT2G31490
gene:Ha412HOChr10g0476741	227.824	-1.76537e-05	0.00144271	0.000830942	0.00997903	AT3G24530
gene:Ha412HOChr02g0084071	451.731	-0.632251	0.290713	0.000831472	0.00998169	AT1G52340
gene:Ha412HOChr03g0139191	31.2828	1.14972	0.541524	0.000832665	0.00999229	NA
gene:Ha412HOChr10g0476721	528.682	-0.320315	0.149927	0.000834993	0.0100165	AT3G24550
gene:Ha412HOChr09g0417051	261.174	-0.187493	0.0879847	0.000837493	0.0100428	AT5G23540
gene:Ha412HOChr10g0446231	166.058	0.524034	0.246393	0.000842136	0.0100947	AT2G41830
gene:Ha412HOChr15g0709401	90.2119	-0.95021	0.451088	0.000843659	0.0101092	AT2G03760
gene:Ha412HOChr12g0567801	4474.33	0.299768	0.140884	0.000846238	0.0101363	AT5G67360
gene:Ha412HOChr08g0361031	181.839	0.456531	0.214652	0.000848114	0.0101519	AT4G254340
gene:Ha412HOChr14g0668381	217.914	-0.698167	0.33124	0.000848164	0.0101519	AT5G65380
gene:Ha412HOChr02g0077271	170.607	0.261655	0.122983	0.000849109	0.0101592	AT4G11560
gene:Ha412HOChr04g0187181	1679.31	0.234202	0.110089	0.000849403	0.0101592	AT1G55360
gene:Ha412HOChr11g0495061	603.032	-0.288627	0.135914	0.000854716	0.0102189	AT5G56170
gene:Ha412HOChr08g0356011	627.965	0.153442	0.0722525	0.000855039	0.010219	AT5G58720
gene:Ha412HOChr07g0304471	21.3538	1.6693	0.804008	0.00085969	0.0102708	AT5G59310
gene:Ha412HOChr05g0214191	144.875	0.215976	0.101738	0.000860153	0.0102725	AT2G42160
gene:Ha412HOChr04g0151721	74.2339	0.482127	0.227702	0.000861293	0.0102785	NA
gene:Ha412HOChr07g0326081	22.4017	0.991344	0.470222	0.000861155	0.0102785	NA
gene:Ha412HOChr09g0412671	136.619	0.259136	0.122253	0.000862454	0.0102886	AT5G39250
gene:Ha412HOChr01g0011481	1.83376	-2.08647e-06	0.0014427	0.000863213	0.0102938	AT1G28110
gene:Ha412HOChr15g0740031	188.649	0.593202	0.280701	0.000865354	0.0103156	AT1G53430
gene:Ha412HOChr11g0521911	6.55299	5.73292	1.60305	0.000866049	0.01032	AT5G12950
gene:Ha412HOChr06g0267791	297.735	-0.368396	0.171758	0.000868728	0.0103481	AT2G38080
gene:Ha412HOChr04g0174611	247.361	0.200458	0.0945949	0.000871399	0.0103761	AT3G07260
gene:Ha412HOChr10g0440151	5.6478	-2.18895e-06	0.0014427	0.000874017	0.0104035	AT2G16570
gene:Ha412HOChr11g0499891	430.318	-0.437965	0.207809	0.000875024	0.0104116	AT5G27670
gene:Ha412HOChr09g0401401	19.6093	0.71092	0.33558	0.000875838	0.0104137	AT3G54010
gene:Ha412HOChr12g0534881	1114.91	-0.32176	0.15512	0.00087584	0.0104137	AT4G14320
gene:Ha412HOChr13g0601741	74.8086	0.358148	0.169739	0.000877264	0.0104268	AT3G53120
gene:Ha412HOChr01g0037611	15.8951	0.908216	0.430445	0.000877794	0.0104292	AT5G16970
gene:Ha412HOChr07g0304801	7.08386	2.81824	1.40731	0.000880074	0.0104525	NA
gene:Ha412HOChr12g0547981	5.79974	-1.43553	0.678386	0.000880606	0.0104549	NA
gene:Ha412HOChr13g0599901	43.7251	-1.53219e-05	0.00144271	0.00088093	0.0104549	AT2G37460
gene:Ha412HOChr11g0501611	1827.71	-0.088737	0.0420649	0.000882479	0.0104695	AT1G59610
gene:Ha412HOChr13g0585131	30.0763	-2.29307	0.437061	0.000884871	0.010494	AT5G57850
gene:Ha412HOChr04g0157851	6.09892	2.1368	1.03672	0.00088783	0.0105252	AT3G28860
gene:Ha412HOChr14g0673401	35.8071	1.5937	0.773455	0.000889548	0.0105417	AT5G09550
gene:Ha412HOChr16g0802071	261.089	0.221992	0.105364	0.000890611	0.0105504	AT2G17970
gene:Ha412HOChr09g0386951	2101.75	-0.179369	0.0855318	0.000891562	0.0105578	AT1G71220
gene:Ha412HOChr02g0067591	1306.82	-3.08771e-05	0.00144274	0.00089238	0.0105594	AT1G21600
gene:Ha412HOChr05g0231241	120.594	-1.53029e-05	0.00144272	0.000893003	0.0105594	AT4G36810
gene:Ha412HOChr14g0669571	472.491	-0.193555	0.0920289	0.000892917	0.0105594	AT3G18240
gene:Ha412HOChr14g0682121	21.106	0.485851	0.22992	0.00089233	0.0105594	AT2G36320
gene:Ha412HOChr05g0206141	363.214	-0.302318	0.14337	0.000893884	0.0105622	AT2G29570
gene:Ha412HOChr14g0654951	439.75	-0.195927	0.093292	0.000893889	0.0105622	AT2G31740
gene:Ha412HOChr01g0033991	1305.05	-0.254172	0.121258	0.000895464	0.0105769	AT3G58730
gene:Ha412HOChr01g0000291	164.922	0.356617	0.169693	0.000896584	0.0105862	AT1G62680
gene:Ha412HOChr01g0011751	1468.98	-3.11076e-05	0.00144274	0.00089852	0.0106018	AT5G04130
gene:Ha412HOChr13g0590291	515.068	0.317589	0.151399	0.000898556	0.0106018	AT1G29400
gene:Ha412HOChr08g0326671	122.534	0.280923	0.133896	0.000899503	0.0106091	AT1G69980
gene:Ha412HOChr15g0707871	5.3576	1.09089e-06	0.0014427	0.000900015	0.0106112	NA
gene:Ha412HOChr10g0446631	224.844	0.22058	0.105202	0.000900732	0.0106158	AT2G41710
gene:Ha412HOChr01g0029001	2356.89	-0.287064	0.137241	0.000902417	0.0106273	AT1G74050
gene:Ha412HOChr09g0422801	397.289	-0.768057	0.369637	0.00090269	0.0106273	AT2G42490
gene:Ha412HOChr15g0727661	18.3189	5.89791e-07	0.0014427	0.000902188	0.0106273	NA
gene:Ha412HOChr13g0615171	11.2478	1.24787	0.598335	0.000903938	0.0106354	AT5G24810
gene:Ha412HOChr14g0634091	141.692	0.541184	0.258845	0.00090404	0.0106354	AT1G76680
gene:Ha412HOChr12g0555061	21.6498	-0.866486	0.414526	0.000904824	0.0106407	AT5G61770
gene:Ha412HOChr01g0026771	113.449	0.346737	0.165554	0.000905927	0.0106431	AT5G50920
gene:Ha412HOChr03g0142021	1640.85	-0.306702	0.146547	0.000905807	0.0106431	AT1G04420
gene:Ha412HOChr08g0369881	623.59	-0.286808	0.137523	0.000906009	0.0106431	AT1G79750
gene:Ha412HOChr13g0614181	219.987	-0.325781	0.155973	0.000911081	0.0106987	AT3G16560
gene:Ha412HOChr03g0141801	4081.29	-1.03299	0.502569	0.000915252	0.0107399	AT3G12490
gene:Ha412HOChr06g0253181	306.71	-0.17712	0.0848155	0.00091494	0.0107399	AT1G01510
gene:Ha412HOChr07g0286881	87.0029	0.72269	0.347318	0.000917553	0.0107519	AT4G13800
gene:Ha412HOChr09g0428131	24.5658	2.49434	0.475474	0.000917605	0.0107519	AT1G15210
gene:Ha412HOChr11g0515211	331.257	0.16487	0.0789303	0.000916719	0.0107519	AT1G30090
gene:Ha412HOChr16g0752821	3700.45	-0.254315	0.120854	0.000917027	0.0107519	AT5G15650
gene:Ha412HOChr14g0682811	34.5891	-4.40804e-06	0.0014427	0.000918129	0.0107541	AT3G10520
gene:Ha412HOChr17g0839341	197.267	0.215018	0.102899	0.000918623	0.010756	AT1G55790
gene:Ha412HOChr05g0222381	1330.45	-0.240665	0.115875	0.000920856	0.0107716	AT5G37360
gene:Ha412HOChr09g0386501	6156.75	-0.188034	0.0902548	0.000920953	0.0107716	AT1G09210
gene:Ha412HOChr13g0617351	31.0335	1.06725	0.515168	0.000920838	0.0107716	NA
gene:Ha412HOChr10g0462391	21.4815	-5.73989e-06	0.0014427	0.00092293	0.0107908	NA
gene:Ha412HOChr14g0658921	838.949	-4.62197e-05	0.0014428	0.00092589	0.0108215	AT4G08810
gene:Ha412HOChr01g0044211	8.97459	-4.85986e-06	0.0014427	0.000927515	0.0108366	AT3G14470
gene:Ha412HOChr05g0244841	126.347	0.251914	0.120988	0.000930213	0.0108642	AT1G09920
gene:Ha412HOChr11g0488801	3.18258	2.14911	1.00989	0.000931892	0.0108759	AT1G16905
gene:Ha412HOChr12g0557461	83.2539	-1.59433e-05	0.00144271	0.000931635	0.0108759	AT1G70090
gene:Ha412HOChr05g0235801	140.52	-0.310229	0.149341	0.00093378	0.0108901	AT3G48160
gene:Ha412HOChr06g0264531	578.565	-0.330659	0.160596	0.000933533	0.0108901	AT3G57060
gene:Ha412HOChr05g0233191	2566.36	-0.286155	0.137938	0.000934313	0.0108923	AT3G62870
gene:Ha412HOChr01g0037061	729.288	-0.132516	0.0624504	0.000934968	0.010896	AT1G04510
gene:Ha412HOChr02g0069011	34.6549	-1.09408e-05	0.0014427	0.0009365	0.0109081	AT1G71695
gene:Ha412HOChr03g0099181	1319.11	0.421566	0.196864	0.000936681	0.0109081	AT4G30960
gene:Ha412HOChr01g0044871	64.5508	-8.26214e-06	0.0014427	0.000937887	0.0109127	NA
gene:Ha412HOChr03g0109981	229.122	-0.402846	0.19481	0.000938087	0.0109127	AT4G15920
gene:Ha412HOChr14g0638111	3.95708	2.20569	1.0495	0.000937903	0.0109127	AT4G35640
gene:Ha412HOChr10g0446671	1205.26	0.2514	0.1207	0.000941045	0.0109432	AT2G41700
gene:Ha412HOChr17g0813661	458.083	0.339578	0.163634	0.000942073	0.0109512	AT1G27910
gene:Ha412HOChr01g0029931	32.6864	0.573725	0.276136	0.000944569	0.0109644	NA
gene:Ha412HOChr04g0160741	73.113	0.327548	0.157533	0.000943945	0.0109644	NA
gene:Ha412HOChr04g0183571	298.076	-0.247123	0.119328	0.00094441	0.0109644	AT4G02100
gene:Ha412HOChr13g0622141	68.8776	1.15229	0.56025	0.000943579	0.0109644	NA
gene:Ha412HOChr10g0463721	4210.71	-0.297749	0.13766	0.000945045	0.010966	AT1G05190
gene:Ha412HOChr03g0144201	174.204	-0.442342	0.214072	0.000946974	0.0109765	AT1G02020
gene:Ha412HOChr09g0428121	24.5093	-5.50498e-06	0.0014427	0.000946965	0.0109765	AT3G16340
gene:Ha412HOChr15g0704341	60.8551	0.686587	0.331914	0.000946777	0.0109765	AT5G37790
gene:Ha412HOChr09g0377061	4.96488	-4.69451e-06	0.0014427	0.000948196	0.0109868	AT5G01140
gene:Ha412HOChr15g0743231	2006.96	-0.321414	0.155871	0.00094972	0.0110005	AT4G25630
gene:Ha412HOChr04g0172471	8.97444	-4.48529e-06	0.0014427	0.000951429	0.0110163	AT2G17290
gene:Ha412HOChr16g0798071	2.26353	3.03082	1.50617	0.000951842	0.0110171	AT1G13570
gene:Ha412HOChr09g0399131	415.072	-0.282211	0.136623	0.00095235	0.0110191	AT3G27170
gene:Ha412HOChr01g0038031	70.8499	0.25957	0.125093	0.000955827	0.0110553	AT2G28480
gene:Ha412HOChr01g0009161	272.303	0.185462	0.0898583	0.000959571	0.0110911	AT5G44710
gene:Ha412HOChr16g0773331	310.639	0.287369	0.139035	0.000959608	0.0110911	AT5G16520
gene:Ha412HOChr17g0820281	2047.99	-0.295137	0.142831	0.00096114	0.0111049	AT1G50920
gene:Ha412HOChr17g0815971	1468.68	-6.83723e-05	0.00144291	0.000964041	0.0111344	AT5G23250
gene:Ha412HOChr06g0266641	2.20584	2.57743	1.34806	0.000965529	0.0111396	AT5G49890
gene:Ha412HOChr06g0267841	2096.45	-0.411797	0.199713	0.0009652	0.0111396	NA
gene:Ha412HOChr08g0354641	919.333	-0.262905	0.127725	0.000965452	0.0111396	AT3G52960
gene:Ha412HOChr09g0388241	220.937	0.238412	0.115511	0.000967709	0.0111608	AT1G09910
gene:Ha412HOChr01g0022611	5125.72	-3.10312e-05	0.00144274	0.000968155	0.011162	AT3G25520
gene:Ha412HOChr15g0706831	51.0256	-1.03928	0.511331	0.000968628	0.0111634	AT5G13980
gene:Ha412HOChr01g0045971	10.877	2.41166	1.23112	0.000969082	0.0111647	AT5G35830
gene:Ha412HOChr06g0260791	373.585	0.250224	0.121254	0.000970721	0.0111796	AT1G67730
gene:Ha412HOChr14g0654311	2246.64	0.219382	0.106087	0.000971867	0.0111888	AT4G13710
gene:Ha412HOChr03g0112001	380.248	-2.25307e-05	0.00144272	0.000974023	0.0112096	AT4G34020
gene:Ha412HOChr17g0844581	2976.33	-0.218552	0.108314	0.000975522	0.0112228	AT4G00100
gene:Ha412HOChr14g0659901	77.5402	-0.412626	0.200791	0.000976819	0.0112338	AT2G36080
gene:Ha412HOChr08g0341231	8.41941	2.19256	1.09921	0.000977269	0.0112349	NA
gene:Ha412HOChr10g0475951	119.567	-0.244152	0.11864	0.000978303	0.0112428	AT5G19950
gene:Ha412HOChr07g0296941	113.266	-2.03182e-05	0.00144271	0.000978666	0.011243	AT5G58280
gene:Ha412HOChr05g0226651	386.038	-2.74603e-05	0.00144273	0.000979218	0.0112453	AT3G17360
gene:Ha412HOChr09g0378531	1.38303	-2.35027e-06	0.0014427	0.000979581	0.0112455	AT4G18780
gene:Ha412HOChr11g0508271	5.3646	1.37381	0.657945	0.000981844	0.0112675	AT5G24530
gene:Ha412HOChr03g0136671	9.58819	-4.01328e-06	0.0014427	0.000984434	0.0112921	NA
gene:Ha412HOChr14g0668301	2169.09	-0.117064	0.063365	0.000984689	0.0112921	AT4G31480
gene:Ha412HOChr04g0147311	433.305	0.304242	0.148273	0.000989668	0.0113452	AT1G52150
gene:Ha412HOChr01g0028031	6.42115	-7.41579e-06	0.0014427	0.000992751	0.0113644	NA
gene:Ha412HOChr01g0030951	54.784	1.13228	0.558327	0.000991846	0.0113644	NA
gene:Ha412HOChr02g0087641	45.4401	-0.472082	0.230902	0.000992269	0.0113644	NA
gene:Ha412HOChr12g0539641	125.02	-1.1695e-05	0.0014427	0.000992445	0.0113644	AT5G20820
gene:Ha412HOChr15g0740421	10.3945	0.963592	0.467594	0.000993808	0.0113724	AT1G53210
gene:Ha412HOChr06g0277171	44.8716	0.34239	0.166714	0.000994959	0.0113816	AT4G11070
gene:Ha412HOChr01g0038691	2164.39	-0.288914	0.143319	0.000997795	0.01141	AT1G08360
gene:Ha412HOChr12g0540351	203.411	0.294102	0.143704	0.000999704	0.0114278	NA
gene:Ha412HOChr08g0329331	387.323	-0.179122	0.0876724	0.00100054	0.0114333	AT1G30450
gene:Ha412HOChr14g0655361	144.417	-0.237828	0.116243	0.00100091	0.0114334	AT1G04880
gene:Ha412HOChr10g0473541	416.244	0.204866	0.100185	0.00100149	0.011436	AT2G11520
gene:Ha412HOChr01g0008651	229.859	-0.203261	0.100025	0.00100395	0.0114588	AT4G16440
gene:Ha412HOChr14g0667431	15.2175	-7.83842e-06	0.0014427	0.00100419	0.0114588	AT2G22590
gene:Ha412HOChr13g0622041	142.598	1.30216	0.64578	0.00100477	0.0114613	NA
gene:Ha412HOChr11g0493661	94.3926	-0.26611	0.130246	0.00100586	0.0114698	AT3G12050
gene:Ha412HOChr03g0126661	6.77464	-1.44432	0.707163	0.0010089	0.0115003	AT2G23180
gene:Ha412HOChr17g0825041	95.6406	-2.39866e-05	0.00144272	0.00101095	0.0115196	AT3G27640
gene:Ha412HOChr04g0190731	504.946	-0.318784	0.156668	0.00101132	0.0115198	AT4G00620
gene:Ha412HOChr09g0413341	8.69587	2.17155	1.09439	0.00101312	0.0115324	NA
gene:Ha412HOChr12g0535821	1602.61	0.262365	0.127144	0.00101314	0.0115324	AT1G56580
gene:Ha412HOChr08g0365681	795.463	-0.15878	0.0776	0.00101493	0.0115487	AT5G33320
gene:Ha412HOChr02g0062861	55.2372	-0.341236	0.167572	0.00101605	0.0115574	AT3G05530
gene:Ha412HOChr17g0826901	339.696	-0.67227	0.332808	0.00101719	0.0115662	AT1G12240
gene:Ha412HOChr08g0353421	3463.81	-0.280614	0.137545	0.00101783	0.0115695	AT3G49010
gene:Ha412HOChr16g0802501	16.1506	1.44699	0.718206	0.00101838	0.0115716	AT5G16770
gene:Ha412HOChr10g0473481	270.807	-0.25068	0.122624	0.00102426	0.0116344	AT3G18760
gene:Ha412HOChr01g0035901	494.237	0.275879	0.135849	0.0010289	0.011683	AT3G23790
gene:Ha412HOChr09g0413201	17.7867	-0.685957	0.338244	0.00103069	0.0116991	AT3G29060
gene:Ha412HOChr05g0229251	946.207	-0.186195	0.0895421	0.00103135	0.0117025	AT2G46290
gene:Ha412HOChr07g0310431	1000.31	-0.173672	0.0851525	0.00103213	0.0117073	AT3G02760
gene:Ha412HOChr11g0506611	714.957	0.33229	0.163923	0.00103466	0.0117302	AT5G58490
gene:Ha412HOChr12g0579131	6.73945	9.56293e-07	0.0014427	0.00103488	0.0117302	NA
gene:Ha412HOChr11g0500771	599.331	0.342483	0.168873	0.00103647	0.0117441	AT1G09830
gene:Ha412HOChr03g0124921	397.6	0.158199	0.077803	0.00104422	0.0118223	AT4G26640
gene:Ha412HOChr15g0720721	270.607	-0.616989	0.307097	0.00104439	0.0118223	AT4G32480
gene:Ha412HOChr17g0806841	3848.16	-0.293115	0.145787	0.00104447	0.0118223	AT4G34670
gene:Ha412HOChr08g0347951	19.8118	1.29983	0.651766	0.00104692	0.0118459	AT3G46530
gene:Ha412HOChr11g0484831	495.7	-0.184623	0.0914672	0.00104961	0.0118722	AT1G79000
gene:Ha412HOChr01g0001521	857.057	-0.237742	0.117795	0.00105129	0.011887	AT5G08600
gene:Ha412HOChr09g0404161	358.237	-0.218785	0.108445	0.00105206	0.0118874	AT2G42710
gene:Ha412HOChr15g0724421	55.2804	1.57734	0.801747	0.00105186	0.0118874	AT3G03270
gene:Ha412HOChr08g0333501	817.472	-0.194976	0.0962845	0.00105325	0.0118877	AT1G21880
gene:Ha412HOChr09g0386171	195.503	-0.317882	0.157201	0.00105278	0.0118877	AT5G04990
gene:Ha412HOChr11g0484041	160.38	0.465162	0.230262	0.00105297	0.0118877	AT5G66360
gene:Ha412HOChr15g0693281	53.2718	-2.09236e-05	0.00144271	0.00105356	0.0118877	AT2G37960
gene:Ha412HOChr01g0006301	145.006	-3.16037e-05	0.00144272	0.00105462	0.0118893	AT4G21720
gene:Ha412HOChr01g0022391	6.40621	1.34789	0.672076	0.00105504	0.0118893	AT4G02780
gene:Ha412HOChr09g0408511	601.523	-0.895344	0.45026	0.00105411	0.0118893	AT5G59845
gene:Ha412HOChr14g0674701	12.1385	-1.54935e-05	0.00144271	0.00105517	0.0118893	AT5G39660
gene:Ha412HOChr13g0596241	87.7468	-0.361696	0.179464	0.00105665	0.0119017	AT3G44960
gene:Ha412HOChr05g0226701	1609.03	0.107672	0.0531146	0.0010597	0.0119278	AT3G60030
gene:Ha412HOChr17g0811071	137.622	0.305953	0.151531	0.0010595	0.0119278	AT5G26040
gene:Ha412HOChr09g0426991	1537.69	0.164982	0.0816611	0.00106308	0.0119575	AT3G15610
gene:Ha412HOChr17g0810881	57.2512	0.392405	0.194624	0.00106287	0.0119575	AT4G17760
gene:Ha412HOChr15g0693531	1960.96	-0.193656	0.101561	0.00106587	0.0119806	AT2G38040
gene:Ha412HOChr16g0766901	3067.49	-0.136662	0.0683318	0.00106574	0.0119806	AT5G06460
gene:Ha412HOChr05g0239361	1207.13	-0.268148	0.132605	0.00106759	0.0119915	AT1G15750
gene:Ha412HOChr11g0505861	16.7608	0.955332	0.476015	0.00106747	0.0119915	AT4G23980
gene:Ha412HOChr12g0575411	5.60688	1.08035	0.527275	0.0010692	0.0120054	AT4G36740
gene:Ha412HOChr17g0848871	3892.53	-0.228447	0.113876	0.00107126	0.0120244	NA
gene:Ha412HOChr17g0819881	80.3678	0.325768	0.161787	0.00107167	0.0120248	AT4G38620
gene:Ha412HOChr05g0239371	92.9668	-3.03251e-05	0.00144274	0.00107279	0.0120332	AT5G02850
gene:Ha412HOChr08g0339841	348.194	0.215801	0.107114	0.00107335	0.0120353	AT3G54840
gene:Ha412HOChr17g0812501	2156.12	0.681275	0.339531	0.00107572	0.0120577	AT5G25560
gene:Ha412HOChr12g0578851	17.2989	0.455337	0.223985	0.001078	0.0120742	AT1G24095
gene:Ha412HOChr13g0611621	1113.83	-0.126798	0.0648758	0.00107831	0.0120742	AT1G79080
gene:Ha412HOChr14g0680201	32.5954	0.876979	0.438472	0.00107767	0.0120742	NA
gene:Ha412HOChr11g0486931	78.3098	0.57494	0.287203	0.00108286	0.0121209	AT1G17200
gene:Ha412HOChr10g0451431	50.0288	-4.25642e-06	0.0014427	0.00108343	0.0121231	AT2G16860
gene:Ha412HOChr06g0258131	185.419	-0.38959	0.192011	0.00108437	0.0121294	AT1G31770
gene:Ha412HOChr11g0498701	23.2467	1.21489	0.612469	0.00108562	0.0121392	AT5G37600
gene:Ha412HOChr14g0636271	832.878	-0.205136	0.102489	0.00108682	0.0121484	AT5G21160
gene:Ha412HOChr08g0365391	122.376	0.386388	0.192332	0.00108732	0.0121498	AT3G48260
gene:Ha412HOChr13g0621471	5464.82	-0.167877	0.0905672	0.00108951	0.01217	AT1G63770
gene:Ha412HOChr11g0490161	21.4429	-0.866138	0.43629	0.00108991	0.0121703	AT5G54300
gene:Ha412HOChr04g0169751	698.724	0.707503	0.354469	0.00109143	0.0121746	AT5G49760
gene:Ha412HOChr14g0693041	619.806	-0.202419	0.101516	0.00109142	0.0121746	AT4G27585
gene:Ha412HOChr15g0695781	295.817	0.492073	0.246337	0.00109068	0.0121746	AT1G02850
gene:Ha412HOChr16g0802861	116.782	0.247073	0.123483	0.00109241	0.0121814	AT4G16444
gene:Ha412HOChr09g0422191	106.278	0.32417	0.161904	0.00109325	0.0121865	AT5G65200
gene:Ha412HOChr10g0452301	215.743	0.490555	0.245738	0.00109416	0.0121925	AT4G20760
gene:Ha412HOChr06g0252211	1.55868	2.11356e-06	0.0014427	0.00109575	0.0122059	NA
gene:Ha412HOChr14g0680111	100.3	0.4054	0.202958	0.00109629	0.0122078	AT2G37210
gene:Ha412HOChr17g0823641	165.637	0.465057	0.232807	0.00109671	0.0122082	AT1G01720
gene:Ha412HOChr11g0517931	1120.62	-0.278525	0.139073	0.00109953	0.0122354	AT1G04170
gene:Ha412HOChr04g0174041	1393.38	-0.284871	0.143089	0.0011011	0.0122486	AT4G18100
gene:Ha412HOChr10g0459241	83.8992	-1.56384e-05	0.00144271	0.00110579	0.0122966	AT2G18990
gene:Ha412HOChr13g0585641	272.997	0.327788	0.166198	0.00110678	0.0123033	AT1G17110
gene:Ha412HOChr10g0469151	545.738	0.155984	0.0776786	0.00110732	0.0123051	AT4G33080
gene:Ha412HOChr08g0346201	910.178	-0.260375	0.130805	0.00110887	0.0123181	AT5G62410
gene:Ha412HOChr08g0356181	2.21202	2.17141e-06	0.0014427	0.00111062	0.0123333	NA
gene:Ha412HOChr11g0510991	34.3736	0.461539	0.230953	0.00111204	0.0123448	AT1G04420
gene:Ha412HOChr08g0327321	830.021	-3.33003e-05	0.00144274	0.00111314	0.0123528	AT1G13160
gene:Ha412HOChr12g0579711	1.46323	3.4428e-06	0.0014427	0.00111378	0.0123557	AT2G45300
gene:Ha412HOChr01g0035001	30.0653	-1.56308e-05	0.00144271	0.00111547	0.0123702	NA
gene:Ha412HOChr11g0490511	4.71067	-5.15213e-06	0.0014427	0.00111666	0.0123791	AT4G27290
gene:Ha412HOChr08g0344921	306.967	-0.140616	0.0701984	0.00111717	0.0123805	AT4G19180
gene:Ha412HOChr12g0544611	369.85	-2.51745e-05	0.00144272	0.00111763	0.0123814	AT4G17870
gene:Ha412HOChr03g0102861	14.4235	-1.01262e-05	0.0014427	0.00112545	0.012457	AT4G26020
gene:Ha412HOChr13g0632291	1089.07	0.144091	0.0744284	0.00112536	0.012457	AT4G00630
gene:Ha412HOChr15g0698731	1722.23	-0.315496	0.155358	0.00112561	0.012457	AT3G04400
gene:Ha412HOChr16g0802161	61.2672	0.449737	0.226694	0.00112766	0.0124753	AT5G66210
gene:Ha412HOChr08g0349911	3669.25	-3.90161e-05	0.00144276	0.00112891	0.0124849	AT4G27700
gene:Ha412HOChr16g0782541	1397.54	-0.1492	0.0738693	0.00113012	0.012494	AT5G46020
gene:Ha412HOChr15g0714111	140.387	0.71648	0.362695	0.00113059	0.0124949	AT5G63850
gene:Ha412HOChr16g0800951	34.5564	0.525815	0.264963	0.00113126	0.012498	NA
gene:Ha412HOChr09g0396271	560.353	0.268379	0.135459	0.00113262	0.0125088	AT5G52280
gene:Ha412HOChr05g0212751	339.554	0.299584	0.151309	0.00113673	0.0125464	AT3G46920
gene:Ha412HOChr11g0495081	44.6346	-0.418474	0.211926	0.0011368	0.0125464	AT5G66520
gene:Ha412HOChr14g0638741	32.6293	-0.927062	0.473615	0.001138	0.0125553	AT3G26040
gene:Ha412HOChr02g0052101	9.80374	1.18349	0.60102	0.00113994	0.0125725	AT5G63520
gene:Ha412HOChr10g0435921	15.3644	0.522343	0.261088	0.00114068	0.0125762	NA
gene:Ha412HOChr01g0024071	66.7545	0.491729	0.248939	0.00114392	0.0126077	AT2G31160
gene:Ha412HOChr16g0802751	1.1942	-3.15011e-06	0.0014427	0.00114565	0.0126225	AT1G20560
gene:Ha412HOChr14g0682041	595.599	-0.268647	0.136329	0.00114618	0.012624	AT1G30240
gene:Ha412HOChr02g0080331	3275.52	-0.318547	0.162704	0.00115102	0.012673	AT2G45180
gene:Ha412HOChr09g0391991	474.312	-0.202844	0.102232	0.00115226	0.012678	AT3G55340
gene:Ha412HOChr12g0543351	550.137	-0.225891	0.113299	0.00115197	0.012678	AT3G55510
gene:Ha412HOChr09g0404921	116.095	0.228253	0.115777	0.00115358	0.0126882	NA
gene:Ha412HOChr12g0581021	83.1899	-0.23085	0.117231	0.00115433	0.0126921	AT5G52070
gene:Ha412HOChr11g0483191	58.9757	0.447231	0.226994	0.00115588	0.0127049	AT4G36730
gene:Ha412HOChr00c00094g0861941	58.8609	0.441962	0.224218	0.00115652	0.0127075	AT3G49720
gene:Ha412HOChr03g0139721	204.091	0.297616	0.150968	0.001157	0.0127084	AT2G44730
gene:Ha412HOChr15g0725931	630.542	-0.399914	0.203517	0.00115739	0.0127084	AT1G07790
gene:Ha412HOChr08g0359481	70.8532	-4.77839e-06	0.0014427	0.00115948	0.0127228	AT3G25180
gene:Ha412HOChr11g0486491	675.252	-0.177266	0.0898879	0.00115916	0.0127228	AT3G13224
gene:Ha412HOChr02g0088111	2176.93	-1.69309e-05	0.00144271	0.00116032	0.0127275	AT5G65360
gene:Ha412HOChr05g0206131	542.795	0.147576	0.0746339	0.0011607	0.0127275	AT2G29560
gene:Ha412HOChr02g0067961	2.42795	1.78679	0.854714	0.00116367	0.0127531	AT4G29040
gene:Ha412HOChr03g0102201	1.75542	-2.08091e-06	0.0014427	0.00116383	0.0127531	AT1G34300
gene:Ha412HOChr00c02126g0866701	59.157	-0.451397	0.229666	0.00116517	0.0127636	NA
gene:Ha412HOChr06g0262641	734.272	-1.007e-05	0.00144269	0.00116706	0.0127799	NA
gene:Ha412HOChr03g0094921	47.9605	-0.417399	0.212997	0.0011682	0.012788	AT2G03500
gene:Ha412HOChr06g0277861	136.833	-2.7256e-05	0.00144273	0.00116877	0.0127899	AT5G56170
gene:Ha412HOChr11g0529971	963.812	0.319196	0.161002	0.00117074	0.0128071	AT3G45600
gene:Ha412HOChr12g0560731	26.7076	0.432766	0.218882	0.00117209	0.0128133	AT2G04240
gene:Ha412HOChr14g0687981	1.89543	-1.99997e-06	0.0014427	0.00117202	0.0128133	NA
gene:Ha412HOChr10g0434001	5.01011	1.76638e-06	0.0014427	0.00117331	0.0128222	NA
gene:Ha412HOChr01g0000281	906.037	-0.329687	0.168638	0.00117454	0.0128262	AT3G08740
gene:Ha412HOChr02g0063201	97.822	-0.256976	0.131012	0.00117446	0.0128262	AT4G34660
gene:Ha412HOChr12g0545041	173.85	0.441238	0.225184	0.00117487	0.0128262	AT4G19003
gene:Ha412HOChr17g0845021	149.958	0.20001	0.101837	0.00117709	0.0128461	AT5G09260
gene:Ha412HOChr09g0415571	500.901	-0.188575	0.0945151	0.00117869	0.012855	AT5G52010
gene:Ha412HOChr16g0763741	32.4236	0.569212	0.289501	0.00117866	0.012855	NA
gene:Ha412HOChr08g0370781	18149.4	-3.87268e-05	0.00144276	0.00118164	0.0128827	AT5G02500
gene:Ha412HOChr04g0193631	482.665	0.141629	0.0738277	0.00118236	0.0128863	AT5G65940
gene:Ha412HOChr15g0695681	496.753	-1.08986e-05	0.0014427	0.00118362	0.0128956	NA
gene:Ha412HOChr13g0620931	289.454	0.258808	0.131795	0.00118423	0.0128979	AT1G64390
gene:Ha412HOChr06g0266601	707.94	-0.233837	0.119482	0.00118737	0.0129277	AT1G77550
gene:Ha412HOChr11g0515311	563	-0.35039	0.179856	0.00118777	0.0129278	AT3G06730
gene:Ha412HOChr10g0461421	4852.4	0.574211	0.294178	0.00118867	0.0129332	AT5G11420
gene:Ha412HOChr03g0118361	3308.43	-3.67851e-05	0.00144275	0.0011914	0.0129412	AT3G13580
gene:Ha412HOChr04g0163281	110.264	0.439685	0.225317	0.00119	0.0129412	NA
gene:Ha412HOChr05g0244521	14.6474	-3.84818e-06	0.0014427	0.00119141	0.0129412	NA
gene:Ha412HOChr15g0693171	19.3617	0.638272	0.325929	0.00119062	0.0129412	NA
gene:Ha412HOChr16g0794051	196.108	0.209192	0.106918	0.00119063	0.0129412	AT4G15780
gene:Ha412HOChr17g0814691	30.4403	0.547492	0.279265	0.00119249	0.0129485	AT5G47580
gene:Ha412HOChr14g0637681	3.48043	-2.37594e-06	0.0014427	0.00119357	0.0129559	AT4G36040
gene:Ha412HOChr15g0699571	109.931	-2.762e-05	0.00144273	0.00119492	0.012965	AT4G20325
gene:Ha412HOChr15g0732291	268.581	0.201871	0.103252	0.0011952	0.012965	AT1G13450
gene:Ha412HOChr06g0257261	57.0819	0.45777	0.23422	0.00119623	0.0129718	AT1G32240
gene:Ha412HOChr16g0788261	11.6005	0.94293	0.480656	0.00119939	0.0130016	AT5G47070
gene:Ha412HOChr08g0342571	511.089	-0.13265	0.0687963	0.00120152	0.0130204	AT2G39480
gene:Ha412HOChr02g0088541	49.7991	0.465598	0.238666	0.001205	0.0130537	AT3G13620
gene:Ha412HOChr11g0487211	268.145	0.141587	0.0725695	0.00120713	0.0130724	AT1G78420
gene:Ha412HOChr01g0023321	106.716	0.192156	0.0982043	0.00121032	0.0130958	AT5G48450
gene:Ha412HOChr10g0439001	351.312	0.000160275	0.00144714	0.0012105	0.0130958	AT4G02100
gene:Ha412HOChr11g0496461	10.0529	-1.40749e-05	0.0014427	0.00121023	0.0130958	AT3G20730
gene:Ha412HOChr07g0317601	290.054	-0.496006	0.256759	0.00121225	0.0131059	AT1G04020
gene:Ha412HOChr10g0446901	63.149	0.555189	0.285482	0.001212	0.0131059	AT2G15480
gene:Ha412HOChr06g0271241	2.69536	1.52407e-06	0.0014427	0.00121418	0.0131224	NA
gene:Ha412HOChr08g0360711	100.226	0.661588	0.341328	0.00121553	0.01313	AT5G23810
gene:Ha412HOChr16g0796351	120.568	-0.446324	0.230189	0.0012157	0.01313	AT1G69040
gene:Ha412HOChr11g0528581	404.304	-0.552335	0.286098	0.00121679	0.0131373	AT2G28210
gene:Ha412HOChr13g0605531	132.525	-0.345822	0.178469	0.0012193	0.01316	AT5G12930
gene:Ha412HOChr06g0266831	1974.69	0.379932	0.196221	0.00122419	0.0131996	NA
gene:Ha412HOChr07g0293881	52.7729	-0.45013	0.227299	0.001224	0.0131996	NA
gene:Ha412HOChr08g0367701	69.4922	0.308698	0.15887	0.00122398	0.0131996	AT3G29270
gene:Ha412HOChr12g0573551	24.711	0.407564	0.20909	0.00122562	0.0132106	AT4G36990
gene:Ha412HOChr04g0168671	106.895	0.925765	0.481781	0.00122746	0.0132236	AT1G14770
gene:Ha412HOChr06g0245281	1066.93	-2.76559e-05	0.00144272	0.00122765	0.0132236	AT3G52580
gene:Ha412HOChr13g0620191	63.5229	0.310867	0.159998	0.0012284	0.0132273	AT4G24060
gene:Ha412HOChr05g0239311	2.86463	-1.54934	0.770304	0.00122932	0.013232	NA
gene:Ha412HOChr06g0267051	116.487	0.299776	0.154729	0.00123035	0.013232	AT2G45910
gene:Ha412HOChr09g0421041	177.957	-1.56511e-05	0.00144271	0.00123048	0.013232	NA
gene:Ha412HOChr17g0825251	50.6567	0.517865	0.267508	0.00122993	0.013232	AT3G01640
gene:Ha412HOChr13g0597131	7.50841	0.800371	0.405888	0.00123102	0.0132334	NA
gene:Ha412HOChr01g0001001	22.7466	0.903839	0.470473	0.00123161	0.0132354	AT4G02075
gene:Ha412HOChr06g0246461	1217.51	-3.67348e-05	0.00144275	0.00123388	0.0132381	AT4G12060
gene:Ha412HOChr06g0279981	267.679	0.272631	0.139042	0.00123267	0.0132381	AT5G23520
gene:Ha412HOChr07g0292881	96.3163	0.391778	0.202538	0.00123377	0.0132381	AT1G01050
gene:Ha412HOChr07g0294031	1886.44	-0.270713	0.140006	0.00123377	0.0132381	AT1G75330
gene:Ha412HOChr15g0736181	256.254	-0.435254	0.225778	0.00123399	0.0132381	AT4G37090
gene:Ha412HOChr15g0741591	29.1724	0.687621	0.355182	0.00123432	0.0132381	AT2G35930
gene:Ha412HOChr16g0751351	1094.38	-0.103519	0.0548078	0.001235	0.0132409	AT1G47250
gene:Ha412HOChr05g0244281	1369.24	0.213125	0.109692	0.00123632	0.013242	AT4G31700
gene:Ha412HOChr15g0725901	85.1786	-0.299521	0.154407	0.0012363	0.013242	NA
gene:Ha412HOChr15g0742931	59.3325	0.396	0.20458	0.001236	0.013242	AT3G48880
gene:Ha412HOChr17g0807061	645.514	-0.277977	0.144313	0.00123744	0.0132495	AT4G18010
gene:Ha412HOChr07g0312601	184.242	-9.18095e-06	0.0014427	0.00123873	0.013259	AT5G02560
gene:Ha412HOChr05g0236321	1582.38	-0.160694	0.083289	0.00124069	0.0132712	AT5G63050
gene:Ha412HOChr14g0688581	3747.72	-0.249727	0.123954	0.0012405	0.0132712	NA
gene:Ha412HOChr11g0523891	705.143	-3.11144e-05	0.00144273	0.00124309	0.0132925	AT2G27510
gene:Ha412HOChr05g0209851	190.86	0.188384	0.0974386	0.00124399	0.0132948	AT4G31170
gene:Ha412HOChr15g0728841	1024.94	-0.396862	0.212489	0.00124455	0.0132948	AT1G58280
gene:Ha412HOChr16g0760201	9.55545	-6.0356e-06	0.00144269	0.00124432	0.0132948	AT4G31940
gene:Ha412HOChr16g0765351	93.4157	-3.15118e-06	0.0014427	0.00124606	0.0133065	AT1G72820
gene:Ha412HOChr14g0687881	237.08	-2.74814e-05	0.00144273	0.00124809	0.0133239	AT3G55990
gene:Ha412HOChr02g0086411	645.664	-0.579793	0.29861	0.00125007	0.0133406	NA
gene:Ha412HOChr06g0245811	31.5858	0.752212	0.390977	0.00125082	0.0133441	AT1G12110
gene:Ha412HOChr10g0452241	4917.74	-0.255477	0.132924	0.00125238	0.0133564	AT4G34830
gene:Ha412HOChr01g0018841	494.394	-0.178458	0.0929087	0.00125535	0.0133836	AT5G58470
gene:Ha412HOChr13g0587871	12.8575	4.76807e-07	0.00144269	0.00125691	0.0133958	NA
gene:Ha412HOChr16g0769211	3629.37	-0.249271	0.129451	0.0012583	0.0134062	AT4G17520
gene:Ha412HOChr06g0263501	105.832	1.32381	0.700596	0.00126031	0.0134232	AT3G12120
gene:Ha412HOChr07g0300011	322.214	0.479174	0.24963	0.00126121	0.0134284	AT4G24380
gene:Ha412HOChr04g0194421	861.466	0.195432	0.0986674	0.00126242	0.0134369	AT4G04970
gene:Ha412HOChr16g0785581	217.524	0.318456	0.165551	0.00126398	0.013449	AT4G08900
gene:Ha412HOChr16g0759041	273.591	-2.85856e-05	0.00144273	0.00126525	0.0134581	AT4G33400
gene:Ha412HOChr06g0269351	752.098	0.240535	0.125072	0.00126654	0.0134607	AT1G12050
gene:Ha412HOChr10g0458431	21.5282	-0.752202	0.39246	0.00126674	0.0134607	AT2G14660
gene:Ha412HOChr17g0819701	2959.88	-0.187116	0.096013	0.00126626	0.0134607	AT1G20330
gene:Ha412HOChr06g0271401	37.5229	0.792042	0.414483	0.00126866	0.0134727	AT5G21970
gene:Ha412HOChr11g0498121	24.7291	-0.670846	0.351219	0.00126909	0.0134727	AT1G02170
gene:Ha412HOChr11g0515861	2.96578	-1.72102	0.864049	0.00126913	0.0134727	NA
gene:Ha412HOChr11g0481691	19.9444	-1.55813	0.839567	0.00127153	0.0134938	NA
gene:Ha412HOChr02g0086421	199.521	-0.367188	0.192246	0.00127378	0.0135132	AT1G27650
gene:Ha412HOChr15g0739111	555.06	-0.244966	0.128124	0.00127719	0.0135449	AT5G19750
gene:Ha412HOChr02g0052961	4.8624	-1.22115	0.630059	0.00127961	0.0135606	AT5G50260
gene:Ha412HOChr05g0241741	392.558	0.166189	0.0867609	0.00127993	0.0135606	AT3G13235
gene:Ha412HOChr17g0813751	2086.02	-0.288705	0.150786	0.00127985	0.0135606	AT1G27930
gene:Ha412HOChr16g0792931	237.951	-0.215708	0.112934	0.00128041	0.0135613	AT5G52820
gene:Ha412HOChr12g0576321	9527.57	0.583883	0.289649	0.00128205	0.0135741	NA
gene:Ha412HOChr07g0310641	7.00956	-6.55928e-06	0.0014427	0.00128294	0.0135792	AT5G03050
gene:Ha412HOChr13g0630791	2065.29	-0.419735	0.214669	0.00128444	0.0135905	AT5G09500
gene:Ha412HOChr09g0403531	4684.46	-0.295425	0.149109	0.00129087	0.0136497	AT3G09630
gene:Ha412HOChr14g0672611	502.626	0.281519	0.147037	0.00129054	0.0136497	AT2G23450
gene:Ha412HOChr03g0106271	4839.33	0.185039	0.0954035	0.00129198	0.0136566	AT3G22790
gene:Ha412HOChr17g0831831	30.6712	-2.98172e-06	0.0014427	0.00129237	0.0136566	NA
gene:Ha412HOChr05g0211511	19.3543	-0.96625	0.512309	0.00129615	0.0136879	NA
gene:Ha412HOChr11g0496671	62.5059	0.786136	0.414228	0.00129618	0.0136879	AT1G79440
gene:Ha412HOChr14g0688411	36.8054	-6.33229e-06	0.0014427	0.00129959	0.0137194	AT2G39980
gene:Ha412HOChr10g0461681	666.272	0.323304	0.169376	0.0013012	0.0137319	AT3G15730
gene:Ha412HOChr03g0100951	3308.96	-0.208394	0.108968	0.00130514	0.013769	AT5G63420
gene:Ha412HOChr03g0117941	1221.54	-0.247152	0.130197	0.00130944	0.0138074	AT5G64420
gene:Ha412HOChr08g0356131	751.717	-0.181865	0.0954315	0.00130964	0.0138074	AT2G29690
gene:Ha412HOChr12g0538571	181.828	0.263265	0.138101	0.00131318	0.0138402	AT5G56780
gene:Ha412HOChr13g0619541	102.971	0.21418	0.112583	0.00131591	0.0138645	AT4G17790
gene:Ha412HOChr06g0272011	1.69857	-4.65967e-06	0.0014427	0.00132012	0.0139044	AT1G33540
gene:Ha412HOChr01g0027261	873.012	-0.173578	0.0916018	0.00132102	0.0139093	AT3G63460
gene:Ha412HOChr06g0258591	2050.08	0.469148	0.246973	0.00132556	0.0139525	AT3G16770
gene:Ha412HOChr07g0291411	2.15312	1.94186e-06	0.0014427	0.00132789	0.0139725	NA
gene:Ha412HOChr10g0467881	1037.95	0.190521	0.099836	0.00132888	0.0139784	AT5G57330
gene:Ha412HOChr16g0776701	1516.97	-0.223926	0.11847	0.00132972	0.0139826	AT5G09590
gene:Ha412HOChr05g0219931	102.976	-0.215255	0.113394	0.00133082	0.0139896	AT2G40316
gene:Ha412HOChr09g0409291	69.8876	-0.317783	0.16817	0.00133165	0.0139939	AT1G78240
gene:Ha412HOChr03g0105801	993.547	3.82283e-05	0.00144275	0.00133316	0.0140051	AT5G49720
gene:Ha412HOChr09g0424311	149.525	0.293894	0.155484	0.00133509	0.0140208	AT5G50720
gene:Ha412HOChr05g0200461	176.587	0.493111	0.261049	0.00133665	0.0140259	AT1G62430
gene:Ha412HOChr09g0403521	37.0928	-0.509175	0.269192	0.00133688	0.0140259	AT5G02870
gene:Ha412HOChr13g0615231	44.135	0.770112	0.408651	0.00133631	0.0140259	AT2G24420
gene:Ha412HOChr08g0349931	56.3839	0.466971	0.247155	0.00133799	0.0140293	AT4G24060
gene:Ha412HOChr12g0562011	13.8039	-1.37705	0.744482	0.00133807	0.0140293	AT3G19000
gene:Ha412HOChr15g0710191	346.689	-2.93433e-05	0.00144273	0.00133946	0.0140393	AT1G26090
gene:Ha412HOChr13g0613351	9.546	2.01161	1.10745	0.00134014	0.014042	AT2G47160
gene:Ha412HOChr10g0446771	3.28418	2.01319e-06	0.0014427	0.00134068	0.014043	NA
gene:Ha412HOChr17g0856021	332.746	1.96986	1.10413	0.0013413	0.0140449	AT3G01680
gene:Ha412HOChr14g0663311	15.572	2.02009	1.12693	0.00134478	0.0140768	NA
gene:Ha412HOChr09g0401471	635.09	0.199843	0.106307	0.00135208	0.0141487	AT2G35155
gene:Ha412HOChr03g0114291	11386.3	0.228859	0.121417	0.00135296	0.0141533	AT1G04820
gene:Ha412HOChr01g0004191	3.29717	1.54841e-06	0.0014427	0.00135499	0.0141697	AT3G01720
gene:Ha412HOChr03g0117421	135.026	-0.281792	0.150066	0.00135541	0.0141697	AT1G78995
gene:Ha412HOChr05g0236851	569.736	0.260617	0.138469	0.00135854	0.0141979	AT4G24800
gene:Ha412HOChr08g0367301	27.2092	0.5297	0.280781	0.00135904	0.0141984	AT5G42440
gene:Ha412HOChr16g0775121	5535.34	-3.95488e-05	0.00144283	0.00135986	0.0142024	AT1G57720
gene:Ha412HOChr10g0466791	209.013	0.365845	0.194721	0.00136098	0.014205	AT4G30410
gene:Ha412HOChr11g0497471	69.7182	0.50998	0.271054	0.0013608	0.014205	NA
gene:Ha412HOChr09g0427661	127.672	0.325191	0.172431	0.00136279	0.0142193	AT1G79840
gene:Ha412HOChr06g0280161	140.267	0.261561	0.138935	0.00136568	0.0142448	AT4G13460
gene:Ha412HOChr03g0136341	2357.44	-0.405354	0.217452	0.00136771	0.0142567	AT2G21530
gene:Ha412HOChr13g0619041	508.525	-0.276663	0.1449	0.00136731	0.0142567	AT3G16785
gene:Ha412HOChr08g0327871	2934.52	-0.175989	0.0985196	0.00137095	0.014286	AT5G18660
gene:Ha412HOChr10g0446431	9.30627	-1.03143e-05	0.0014427	0.00137307	0.0143034	AT5G13630
gene:Ha412HOChr03g0124791	241.989	-0.466884	0.250426	0.00137437	0.0143123	AT4G26700
gene:Ha412HOChr15g0702911	154.113	-0.248518	0.132569	0.0013759	0.0143237	AT4G21750
gene:Ha412HOChr11g0510311	2569.34	-0.242832	0.129871	0.00137651	0.0143254	AT1G02780
gene:Ha412HOChr03g0122461	171.786	-4.80464e-06	0.00144269	0.00137808	0.0143346	AT3G07420
gene:Ha412HOChr03g0132111	141.545	0.194541	0.103592	0.00137854	0.0143346	AT2G35530
gene:Ha412HOChr04g0188961	461.896	-0.224514	0.119876	0.00137917	0.0143346	AT2G46500
gene:Ha412HOChr08g0353111	139.877	0.227227	0.121159	0.00137889	0.0143346	AT5G11960
gene:Ha412HOChr01g0009451	315.597	-0.888258	0.482542	0.00138078	0.014342	AT5G23960
gene:Ha412HOChr04g0157001	20.7733	1.00415	0.541927	0.00138077	0.014342	AT3G18670
gene:Ha412HOChr09g0403661	217.326	-0.203247	0.110676	0.00138311	0.0143616	AT5G65000
gene:Ha412HOChr07g0304601	890.523	-0.25686	0.142479	0.00138551	0.014382	AT5G66750
gene:Ha412HOChr04g0159941	84.6508	-0.929872	0.505636	0.00138765	0.0143995	AT5G54640
gene:Ha412HOChr13g0589711	460.341	-0.478884	0.257901	0.00138938	0.0144128	AT3G46290
gene:Ha412HOChr08g0344161	180.037	0.220582	0.117584	0.00139419	0.0144581	AT2G39950
gene:Ha412HOChr04g0146751	3.9901	2.37188	1.27574	0.00139682	0.0144808	NA
gene:Ha412HOChr17g0825831	601.357	-0.191904	0.102547	0.00139912	0.0144999	AT1G27970
gene:Ha412HOChr11g0496251	32.0031	1.48695	0.821698	0.00140059	0.0145105	AT1G56130
gene:Ha412HOChr10g0435291	86.1074	0.250629	0.134032	0.00140955	0.0145893	NA
gene:Ha412HOChr16g0763201	622.534	0.238441	0.128103	0.00140942	0.0145893	AT3G19240
gene:Ha412HOChr17g0842451	45.9625	0.316294	0.169546	0.00140886	0.0145893	AT4G33490
gene:Ha412HOChr01g0042491	1290.44	-0.151613	0.0815244	0.00141313	0.0146217	AT5G03290
gene:Ha412HOChr04g0197801	1560.23	0.282401	0.151946	0.001415	0.0146306	AT1G11910
gene:Ha412HOChr06g0258371	130.093	-8.48216e-06	0.0014427	0.00141453	0.0146306	AT4G31360
gene:Ha412HOChr12g0549791	453.486	0.200659	0.105988	0.00141535	0.0146306	AT3G16857
gene:Ha412HOChr13g0601001	110.255	-1.57319e-05	0.0014427	0.00141666	0.0146394	AT2G37040
gene:Ha412HOChr14g0673951	46.3719	0.434939	0.233725	0.00141774	0.0146459	AT5G14940
gene:Ha412HOChr02g0050151	6.91522	2.00436	1.12312	0.00141876	0.0146489	NA
gene:Ha412HOChr08g0353651	6636.24	-0.266535	0.13535	0.00141894	0.0146489	AT1G32080
gene:Ha412HOChr13g0600901	99.6782	0.406908	0.218941	0.00141963	0.0146513	AT4G30080
gene:Ha412HOChr01g0035311	1656.96	-0.168964	0.0906503	0.00142979	0.0147515	AT1G74040
gene:Ha412HOChr05g0216291	126.448	-0.415602	0.225125	0.00143054	0.0147516	AT1G17640
gene:Ha412HOChr08g0370611	147.249	-0.301601	0.162786	0.00143071	0.0147516	AT3G22780
gene:Ha412HOChr16g0749921	49.8528	0.86496	0.470439	0.00143122	0.0147521	AT4G09670
gene:Ha412HOChr14g0677781	1398.79	0.22494	0.121034	0.00143312	0.014767	AT5G60710
gene:Ha412HOChr05g0212581	1113.48	-0.255656	0.13734	0.00143676	0.0147941	AT2G07690
gene:Ha412HOChr12g0546191	5664.89	2.1076e-05	0.00144271	0.00143674	0.0147941	AT3G29320
gene:Ha412HOChr12g0564161	568.426	-2.7632e-05	0.00144272	0.00143713	0.0147941	AT1G23010
gene:Ha412HOChr09g0402791	35.6506	-1.41849e-05	0.0014427	0.00143868	0.0148054	AT3G51480
gene:Ha412HOChr16g0757541	128.477	0.202834	0.108942	0.00143943	0.0148084	AT1G49350
gene:Ha412HOChr13g0629091	354.822	-0.237371	0.127622	0.00144075	0.0148172	AT1G04340
gene:Ha412HOChr01g0025471	3.31818	-2.17403e-06	0.0014427	0.00144142	0.0148195	NA
gene:Ha412HOChr15g0741901	83.6916	-0.446291	0.242387	0.00144241	0.0148248	AT5G56350
gene:Ha412HOChr09g0400791	1.9476	-4.35978e-06	0.0014427	0.00144805	0.0148781	AT4G35690
gene:Ha412HOChr13g0614631	48.4522	1.33777	0.7445	0.00145168	0.0149107	AT5G45380
gene:Ha412HOChr03g0096311	216.974	0.383149	0.206341	0.00145833	0.0149742	AT5G20190
gene:Ha412HOChr02g0088911	30.5886	-1.20298	0.671513	0.00146018	0.0149836	AT4G27220
gene:Ha412HOChr10g0449741	40.0135	0.827867	0.452684	0.00145992	0.0149836	AT5G54650
gene:Ha412HOChr05g0231161	1.20021	-3.47884e-06	0.0014427	0.00146088	0.0149861	AT4G33070
gene:Ha412HOChr04g0159961	29.866	0.538198	0.291793	0.00146259	0.0149941	NA
gene:Ha412HOChr16g0746751	164.921	0.326486	0.177568	0.00146219	0.0149941	NA
gene:Ha412HOChr02g0074371	2.87644	-2.29814e-06	0.0014427	0.00146312	0.0149948	NA
gene:Ha412HOChr03g0119661	47.8061	0.365446	0.198037	0.00146409	0.015	AT5G21170
gene:Ha412HOChr15g0723641	155.081	-0.292594	0.159451	0.0014662	0.0150168	AT1G20610
gene:Ha412HOChr13g0627531	108.42	5.42691e-06	0.00144269	0.0014684	0.0150346	AT5G48040
gene:Ha412HOChr01g0042461	1531.28	0.213795	0.115882	0.00147276	0.0150744	AT5G03280
gene:Ha412HOChr05g0244371	83.9097	0.336387	0.183493	0.0014748	0.0150835	NA
gene:Ha412HOChr07g0314671	769.949	-0.251803	0.137513	0.00147509	0.0150835	AT4G14700
gene:Ha412HOChr11g0506641	239.595	-0.212159	0.115815	0.00147526	0.0150835	AT5G58480
gene:Ha412HOChr17g0814111	191.421	0.262176	0.143482	0.00147552	0.0150835	AT2G33490
gene:Ha412HOChr09g0416751	809.33	-0.19686	0.107477	0.00147634	0.0150871	AT4G33350
gene:Ha412HOChr06g0278231	66.328	0.347653	0.188693	0.00147804	0.0150998	AT2G13810
gene:Ha412HOChr02g0074231	192.05	0.407718	0.222618	0.00148053	0.0151108	AT5G09330
gene:Ha412HOChr13g0617881	403.856	-0.222808	0.121762	0.00148031	0.0151108	AT4G31780
gene:Ha412HOChr16g0763961	49.4564	0.469218	0.25544	0.00147992	0.0151108	AT2G44970
gene:Ha412HOChr13g0599351	19.2606	-5.73059e-06	0.0014427	0.00148333	0.0151347	NA
gene:Ha412HOChr17g0833001	48.4155	-0.357881	0.195701	0.00148605	0.0151576	AT5G50890
gene:Ha412HOChr04g0160041	140.701	0.205274	0.111956	0.00148771	0.0151613	AT1G47740
gene:Ha412HOChr05g0236411	45.289	0.381449	0.208197	0.00148727	0.0151613	AT4G01680
gene:Ha412HOChr08g0338731	97.0776	0.449831	0.24552	0.00148782	0.0151613	AT1G06150
gene:Ha412HOChr09g0399801	122.491	-0.471768	0.259008	0.00148882	0.0151639	AT5G66180
gene:Ha412HOChr16g0764761	142.391	0.293652	0.160245	0.00148901	0.0151639	AT5G44730
gene:Ha412HOChr11g0524301	373.348	-0.507298	0.276427	0.00149142	0.0151836	NA
gene:Ha412HOChr09g0423041	48.364	-3.81747e-06	0.0014427	0.00149227	0.0151864	NA
gene:Ha412HOChr17g0854591	19.9403	-0.79566	0.435829	0.00149263	0.0151864	AT1G68740
gene:Ha412HOChr17g0836651	1270.77	-0.172452	0.0937726	0.0014968	0.015224	AT4G28510
gene:Ha412HOChr06g0258161	3.48296	-1.35991	0.727353	0.0014976	0.0152273	AT4G19185
gene:Ha412HOChr09g0383351	546.987	0.121429	0.0655186	0.00149897	0.0152317	AT5G57360
gene:Ha412HOChr12g0545951	92.8659	0.273016	0.149468	0.00149884	0.0152317	AT1G13940
gene:Ha412HOChr01g0009601	250.926	-0.184996	0.101132	0.00150584	0.0152938	AT3G08910
gene:Ha412HOChr15g0742811	285.297	-0.242921	0.13402	0.00150603	0.0152938	AT2G34260
gene:Ha412HOChr03g0109561	21.9067	0.736245	0.405321	0.0015097	0.0153262	AT1G11000
gene:Ha412HOChr08g0342191	15.16	1.37502	0.77289	0.00151106	0.0153304	AT3G12360
gene:Ha412HOChr17g0846981	654.342	-0.340755	0.187895	0.00151091	0.0153304	AT3G09630
gene:Ha412HOChr04g0171331	210.594	-0.400863	0.220638	0.00151169	0.015332	NA
gene:Ha412HOChr03g0095311	941.932	-4.40144e-05	0.00144286	0.00151665	0.015363	AT1G29250
gene:Ha412HOChr04g0171821	831.052	-0.285901	0.157688	0.00151541	0.015363	AT5G24510
gene:Ha412HOChr06g0259401	129.139	0.344016	0.189022	0.00151628	0.015363	AT5G18640
gene:Ha412HOChr16g0776941	1072.14	2.84297e-05	0.00144272	0.00151644	0.015363	AT3G19640
gene:Ha412HOChr09g0375191	1132.35	-0.245133	0.135191	0.00151725	0.0153642	AT3G24506
gene:Ha412HOChr11g0481191	234.418	0.205153	0.112446	0.00152583	0.0154463	AT5G10270
gene:Ha412HOChr13g0591641	591.387	-0.381135	0.211529	0.00152969	0.0154805	AT5G52470
gene:Ha412HOChr15g0732711	3194.86	0.163826	0.0866642	0.00153343	0.0154989	AT3G01540
gene:Ha412HOChr16g0756071	4120.27	-0.239276	0.132433	0.00153308	0.0154989	AT2G26500
gene:Ha412HOChr16g0788101	2012.9	-0.292957	0.156032	0.00153287	0.0154989	AT1G02150
gene:Ha412HOChr17g0815421	1283.16	-3.86046e-05	0.00144275	0.00153243	0.0154989	AT4G16340
gene:Ha412HOChr05g0234871	22.2848	2.12973	1.28154	0.00153406	0.0155004	AT1G18720
gene:Ha412HOChr01g0004171	13.4768	1.13232	0.630741	0.00153563	0.0155115	AT3G01720
gene:Ha412HOChr02g0066351	633.709	-0.218526	0.12055	0.00153654	0.0155158	AT5G62530
gene:Ha412HOChr04g0185691	7117.33	-0.170913	0.102857	0.00153814	0.0155271	AT5G42390
gene:Ha412HOChr01g0020891	76.0949	0.297215	0.163953	0.00153992	0.0155402	NA
gene:Ha412HOChr17g0845071	23.0627	0.710436	0.39266	0.00154263	0.0155626	AT3G60220
gene:Ha412HOChr01g0030561	192.012	0.235328	0.130123	0.00154574	0.0155891	AT2G44730
gene:Ha412HOChr14g0660081	3758.88	-0.216726	0.120269	0.00154744	0.0156015	AT1G09690
gene:Ha412HOChr03g0094401	13.9661	-1.0047e-05	0.0014427	0.00155044	0.015623	AT4G02780
gene:Ha412HOChr08g0357701	1250.07	0.258281	0.14256	0.00155054	0.015623	AT5G10860
gene:Ha412HOChr14g0678221	36598.8	-0.205591	0.114231	0.00155217	0.0156345	AT5G60390
gene:Ha412HOChr05g0236821	217.506	0.609935	0.339586	0.00155283	0.0156363	AT1G67750
gene:Ha412HOChr06g0263011	384.095	-0.37264	0.207416	0.00155617	0.015665	AT5G59850
gene:Ha412HOChr09g0416131	170.523	0.250864	0.138973	0.00155808	0.0156794	AT4G24210
gene:Ha412HOChr07g0300181	1.42442	3.17606e-06	0.0014427	0.00155922	0.015681	AT5G66910
gene:Ha412HOChr14g0668521	65.6417	0.749454	0.418689	0.00155906	0.015681	NA
gene:Ha412HOChr01g0020951	1830.19	-0.231327	0.130042	0.00156011	0.0156851	AT3G56340
gene:Ha412HOChr03g0094931	177.51	0.187552	0.103736	0.00156212	0.0156954	AT5G19960
gene:Ha412HOChr06g0279321	1176.98	-0.340129	0.189737	0.00156323	0.0156954	AT1G09690
gene:Ha412HOChr11g0510361	2139.92	-0.244086	0.13601	0.00156502	0.0156954	AT5G27850
gene:Ha412HOChr12g0580381	66.8718	0.538976	0.300325	0.00156422	0.0156954	AT3G58750
gene:Ha412HOChr13g0606541	1797.51	-0.225436	0.125716	0.00156202	0.0156954	AT3G13490
gene:Ha412HOChr13g0608711	13.8059	0.712295	0.394276	0.0015648	0.0156954	AT5G02140
gene:Ha412HOChr14g0689591	218.07	0.249789	0.138461	0.0015641	0.0156954	NA
gene:Ha412HOChr17g0813021	110.558	-0.307785	0.171373	0.00156378	0.0156954	NA
gene:Ha412HOChr08g0328691	132.115	-0.355865	0.197988	0.0015661	0.0157014	AT1G27930
gene:Ha412HOChr08g0356281	434.125	-2.34462e-05	0.00144271	0.00156892	0.0157247	AT2G36200
gene:Ha412HOChr08g0332151	705.406	-0.151747	0.0846763	0.00156974	0.015728	AT1G26460
gene:Ha412HOChr14g0655691	67.1359	2.1321	1.29757	0.00157022	0.015728	NA
gene:Ha412HOChr09g0381021	14.2868	1.37523	0.780979	0.00157174	0.0157384	NA
gene:Ha412HOChr16g0789791	173.369	-3.30051e-05	0.00144273	0.00157553	0.0157714	NA
gene:Ha412HOChr06g0271081	781.761	0.23294	0.129218	0.00157625	0.0157737	AT5G19540
gene:Ha412HOChr10g0471661	1441.19	-0.194774	0.108766	0.00157892	0.0157956	AT2G19480
gene:Ha412HOChr02g0051441	86.0269	0.273813	0.152096	0.00157994	0.0157959	AT1G79640
gene:Ha412HOChr16g0763321	554.708	0.345235	0.192124	0.00157973	0.0157959	AT1G49620
gene:Ha412HOChr14g0661711	133.424	0.289093	0.161277	0.00158095	0.0158012	NA
gene:Ha412HOChr05g0240571	1171.05	-3.86569e-05	0.00144275	0.00158305	0.0158173	AT1G50840
gene:Ha412HOChr05g0203101	192.296	0.193403	0.107513	0.00158369	0.0158188	NA
gene:Ha412HOChr13g0603721	1848.87	0.0915794	0.0506854	0.00158462	0.0158232	AT4G32551
gene:Ha412HOChr12g0544521	100.619	0.565171	0.316511	0.00158731	0.0158451	NA
gene:Ha412HOChr04g0192101	1189.25	-0.253849	0.141458	0.00159039	0.0158672	AT4G00100
gene:Ha412HOChr09g0401551	692.471	0.312759	0.174224	0.00159051	0.0158672	AT5G08640
gene:Ha412HOChr03g0095101	10.5164	0.95431	0.533589	0.00159234	0.0158806	AT5G20050
gene:Ha412HOChr15g0695071	152.043	-2.40747e-05	0.00144272	0.00159379	0.0158902	AT3G15580
gene:Ha412HOChr04g0162591	949.017	-0.173156	0.0974293	0.00159487	0.0158952	AT1G34430
gene:Ha412HOChr07g0290711	3.10433	1.48788e-06	0.0014427	0.00159528	0.0158952	NA
gene:Ha412HOChr10g0460471	1.43355	2.45633e-06	0.0014427	0.00159815	0.0159189	NA
gene:Ha412HOChr04g0194481	106.511	-0.622591	0.352178	0.00160088	0.0159412	AT4G32480
gene:Ha412HOChr08g0361531	937.735	-0.216502	0.120546	0.0016017	0.0159445	AT5G17790
gene:Ha412HOChr09g0394321	175.155	0.283679	0.160912	0.00160423	0.0159647	AT3G10960
gene:Ha412HOChr12g0562271	330.085	-0.456545	0.257609	0.0016074	0.0159913	AT1G76350
gene:Ha412HOChr05g0206821	564.008	0.481791	0.268094	0.00161225	0.0160315	AT2G26330
gene:Ha412HOChr08g0357581	6157.67	-0.227724	0.12132	0.00161244	0.0160315	AT3G54210
gene:Ha412HOChr16g0782901	32.0735	-4.72356e-06	0.0014427	0.00161543	0.0160563	AT1G52340
gene:Ha412HOChr09g0373501	110.769	0.229666	0.128829	0.00161965	0.0160934	AT4G29420
gene:Ha412HOChr06g0285971	13.7391	0.88787	0.498726	0.00162341	0.0161208	NA
gene:Ha412HOChr15g0719121	1.80801	-3.37446e-06	0.0014427	0.00162297	0.0161208	NA
gene:Ha412HOChr05g0233201	19.5228	-4.48044e-06	0.0014427	0.00162465	0.0161281	AT1G73920
gene:Ha412HOChr08g0355471	363.272	0.342869	0.193206	0.00162661	0.0161427	AT1G07050
gene:Ha412HOChr01g0022401	5.31217	1.5412	0.866055	0.00162726	0.0161441	AT4G02780
gene:Ha412HOChr05g0222751	89.3778	-2.89248e-05	0.00144272	0.00163002	0.0161607	AT2G15730
gene:Ha412HOChr10g0447451	147.874	0.184366	0.103743	0.0016303	0.0161607	AT5G58560
gene:Ha412HOChr16g0760701	251.275	-0.16164	0.0911805	0.00163044	0.0161607	AT5G42950
gene:Ha412HOChr15g0724951	1358.6	-0.299545	0.165794	0.0016322	0.0161728	AT4G39280
gene:Ha412HOChr16g0803661	4023.32	-3.78638e-05	0.00144274	0.00163265	0.0161728	AT5G17310
gene:Ha412HOChr08g0363551	130.697	-0.307468	0.174287	0.00163319	0.0161731	AT2G05160
gene:Ha412HOChr03g0102301	4.76224	0.877477	0.476709	0.00163523	0.0161884	NA
gene:Ha412HOChr01g0045981	23.6459	1.80071	1.07975	0.00163653	0.0161963	AT5G61350
gene:Ha412HOChr09g0382671	26.102	0.917564	0.524218	0.0016399	0.0162246	AT4G26220
gene:Ha412HOChr17g0834901	101.642	0.2757	0.155032	0.00164219	0.0162424	AT3G49410
gene:Ha412HOChr03g0096361	5.35275	-3.87337e-06	0.0014427	0.00164335	0.0162488	NA
gene:Ha412HOChr04g0181671	204.022	-0.528069	0.300556	0.00164473	0.0162575	AT5G45910
gene:Ha412HOChr10g0461271	84.3171	-0.860047	0.494749	0.00164753	0.0162784	AT1G15520
gene:Ha412HOChr12g0574921	185.778	-0.464186	0.264145	0.00164785	0.0162784	AT5G38710
gene:Ha412HOChr11g0499391	3.09383	1.24213	0.659451	0.00164882	0.016283	NA
gene:Ha412HOChr08g0350081	859.506	-0.176737	0.100379	0.00165354	0.0163246	AT5G24400
gene:Ha412HOChr05g0200341	83.1562	0.326579	0.184854	0.00165707	0.0163498	AT1G68580
gene:Ha412HOChr12g0544461	323.798	-0.463486	0.264107	0.00165711	0.0163498	AT1G69040
gene:Ha412HOChr09g0378841	131.965	-3.19041e-06	0.0014427	0.00166014	0.0163747	NA
gene:Ha412HOChr14g0668941	102.732	0.320321	0.18163	0.00166226	0.0163907	AT5G27400
gene:Ha412HOChr04g0176121	290.776	0.184238	0.103868	0.00166647	0.0164272	AT4G28690
gene:Ha412HOChr05g0208541	56.0242	0.658304	0.37634	0.00166875	0.0164396	AT2G13810
gene:Ha412HOChr17g0814561	83.3111	0.271726	0.153947	0.00166865	0.0164396	AT1G60670
gene:Ha412HOChr04g0148571	26.7719	2.28366	1.45913	0.00167827	0.0165283	AT2G25470
gene:Ha412HOChr13g0605521	93.6353	0.351814	0.200323	0.00167923	0.0165327	AT4G12070
gene:Ha412HOChr13g0630191	6286.49	-4.39499e-05	0.00144276	0.00168022	0.0165374	AT4G17520
gene:Ha412HOChr07g0292941	926.78	-0.113248	0.0660569	0.00168155	0.0165455	AT1G29150
gene:Ha412HOChr01g0019971	10.6007	2.20206	1.36649	0.00168629	0.0165871	AT3G20050
gene:Ha412HOChr17g0841871	54.6386	1.25559	0.735993	0.00168874	0.0166061	AT5G42080
gene:Ha412HOChr01g0010681	4.61308	-3.40194e-06	0.0014427	0.00169008	0.0166142	AT5G58770
gene:Ha412HOChr10g0470851	3.75778	-4.00763e-06	0.0014427	0.00169339	0.0166417	AT2G30050
gene:Ha412HOChr06g0245481	2399.99	-0.205393	0.129111	0.00169613	0.0166635	AT5G27850
gene:Ha412HOChr17g0849961	443.056	-0.360345	0.206774	0.00169683	0.0166654	AT1G30610
gene:Ha412HOChr07g0303381	559.717	-0.216266	0.122638	0.00170383	0.0167227	AT5G18700
gene:Ha412HOChr10g0458541	41.2318	0.333347	0.189673	0.00170473	0.0167227	AT2G22490
gene:Ha412HOChr11g0486661	11.86	-3.40898e-06	0.0014427	0.00170426	0.0167227	AT4G17170
gene:Ha412HOChr17g0827911	7.8832	-1.88731e-06	0.0014427	0.00170425	0.0167227	NA
gene:Ha412HOChr13g0631171	138.847	0.30579	0.174853	0.00170601	0.0167301	AT3G23150
gene:Ha412HOChr01g0036581	84.0106	-0.661092	0.38259	0.00170702	0.0167314	AT1G04770
gene:Ha412HOChr09g0386971	506.68	-0.259186	0.149838	0.00170718	0.0167314	AT1G60990
gene:Ha412HOChr14g0692231	293.911	0.245283	0.13921	0.00170827	0.016737	NA
gene:Ha412HOChr05g0240731	930.153	-0.244479	0.154723	0.00171119	0.0167605	AT5G13800
gene:Ha412HOChr03g0099411	632.971	0.117437	0.066447	0.00171313	0.0167708	AT5G57940
gene:Ha412HOChr15g0729521	729.242	-2.72956e-05	0.00144272	0.00171327	0.0167708	AT5G10010
gene:Ha412HOChr07g0305521	6.36078	-4.29192e-06	0.00144269	0.00171536	0.0167861	AT3G03280
gene:Ha412HOChr09g0395451	2546.91	0.21461	0.122725	0.00171817	0.0168034	AT4G11220
gene:Ha412HOChr17g0844731	429.772	-0.175562	0.102692	0.00171817	0.0168034	AT3G01610
gene:Ha412HOChr01g0045621	877.571	-0.164484	0.0945929	0.00172001	0.0168163	AT2G25800
gene:Ha412HOChr02g0074221	402.147	0.287261	0.164583	0.00172084	0.0168193	AT5G09330
gene:Ha412HOChr11g0482471	2.81106	1.68863e-06	0.0014427	0.00172161	0.0168218	NA
gene:Ha412HOChr03g0098961	416.915	-4.32343e-05	0.00144276	0.00172443	0.0168442	AT2G34630
gene:Ha412HOChr03g0093471	4.497	-3.32875e-06	0.0014427	0.00172696	0.016862	NA
gene:Ha412HOChr11g0491941	18.1366	-6.15547e-06	0.0014427	0.0017273	0.016862	AT5G54750
gene:Ha412HOChr06g0274221	790.817	-0.141452	0.0837118	0.0017311	0.016894	AT2G38550
gene:Ha412HOChr07g0294541	382.255	0.13737	0.0789271	0.00173292	0.0169067	AT5G18940
gene:Ha412HOChr14g0657901	420.7	-0.233474	0.134813	0.00173514	0.0169232	AT1G10830
gene:Ha412HOChr01g0040821	24.2853	-1.10343	0.65146	0.00173898	0.0169556	NA
gene:Ha412HOChr15g0724261	6.4597	-3.50529e-06	0.0014427	0.00174061	0.0169664	AT1G66120
gene:Ha412HOChr03g0097021	296.231	0.225871	0.130612	0.0017415	0.0169699	NA
gene:Ha412HOChr16g0773691	2.9714	1.41419	0.774213	0.00174409	0.01699	AT5G62280
gene:Ha412HOChr12g0570391	244.241	0.196519	0.113445	0.00174765	0.0170195	AT2G44970
gene:Ha412HOChr16g0750801	376.243	0.226672	0.13065	0.00175285	0.017065	AT4G29080
gene:Ha412HOChr10g0433491	11.7213	-1.36946	0.814224	0.00175416	0.0170727	AT5G48850
gene:Ha412HOChr16g0758791	1.5449	-2.73065e-06	0.0014427	0.00175728	0.0170978	NA
gene:Ha412HOChr04g0176371	65.1982	0.376901	0.217672	0.00175789	0.0170987	AT1G04520
gene:Ha412HOChr11g0484121	5.6175	1.05098	0.594425	0.00175883	0.0171011	AT4G14746
gene:Ha412HOChr13g0612721	1501.7	-0.149537	0.0854539	0.0017592	0.0171011	AT2G25970
gene:Ha412HOChr10g0453151	2398.11	-0.3346	0.194669	0.00176036	0.0171036	AT4G14680
gene:Ha412HOChr13g0600831	131.555	0.29089	0.168157	0.00176051	0.0171036	AT3G09770
gene:Ha412HOChr02g0076311	4.33423	-7.30428e-06	0.0014427	0.00176321	0.0171195	NA
gene:Ha412HOChr06g0254241	2177.42	-0.260178	0.150865	0.00176303	0.0171195	AT3G52590
gene:Ha412HOChr13g0608741	161.682	-1.95241e-05	0.00144271	0.00177048	0.0171849	AT3G09410
gene:Ha412HOChr01g0031421	7.77826	-3.06901e-06	0.0014427	0.00177154	0.01719	NA
gene:Ha412HOChr17g0846971	44.5246	0.332231	0.192403	0.00177496	0.017218	AT2G46270
gene:Ha412HOChr01g0045781	44.8859	0.349845	0.203373	0.00178006	0.0172623	AT5G25840
gene:Ha412HOChr07g0312851	26.2419	0.882423	0.51801	0.00178537	0.0173086	NA
gene:Ha412HOChr04g0180601	17.9009	0.486501	0.280767	0.00178866	0.0173353	AT5G64370
gene:Ha412HOChr12g0569341	834.997	-0.303877	0.186267	0.00179359	0.0173779	AT2G41040
gene:Ha412HOChr12g0562421	121.577	0.360028	0.209663	0.00179874	0.0174197	AT4G38370
gene:Ha412HOChr16g0763171	5932.66	-0.348974	0.204865	0.00179899	0.0174197	AT2G15620
gene:Ha412HOChr17g0811871	124.7	0.235243	0.137278	0.00179995	0.0174238	AT5G18640
gene:Ha412HOChr07g0288021	12.04	-9.4388e-06	0.0014427	0.00180368	0.0174518	AT1G13570
gene:Ha412HOChr09g0425551	53.9903	0.311932	0.181959	0.00180392	0.0174518	AT4G36950
gene:Ha412HOChr10g0463711	949.072	-0.186248	0.108611	0.00180665	0.0174729	AT3G12930
gene:Ha412HOChr15g0710911	161.091	0.157961	0.0921727	0.00180987	0.0174989	AT1G70660
gene:Ha412HOChr08g0345911	526.475	0.176602	0.10292	0.00181182	0.0175124	AT3G56460
gene:Ha412HOChr05g0238801	1255.8	-0.239077	0.140093	0.00181528	0.0175407	AT1G51680
gene:Ha412HOChr03g0119831	176.712	0.248578	0.145326	0.00181598	0.0175421	AT5G55760
gene:Ha412HOChr14g0661041	259.26	-3.58438e-05	0.00144273	0.00182091	0.0175845	AT4G20150
gene:Ha412HOChr05g0242591	3278.34	-0.200678	0.118051	0.00182405	0.0176096	AT1G74260
gene:Ha412HOChr07g0326491	75.705	0.238611	0.139745	0.00182627	0.0176257	NA
gene:Ha412HOChr17g0849931	648.486	0.257422	0.150739	0.00182858	0.0176428	AT5G46180
gene:Ha412HOChr09g0388681	28.817	0.725119	0.427672	0.00182963	0.0176476	AT4G24580
gene:Ha412HOChr07g0299541	787.599	-0.250706	0.147547	0.00183158	0.0176611	AT3G12670
gene:Ha412HOChr10g0435491	74.3377	0.323115	0.189644	0.0018322	0.0176618	AT3G22970
gene:Ha412HOChr13g0610541	123.074	-3.01546e-05	0.00144272	0.00183288	0.0176631	AT5G55260
gene:Ha412HOChr04g0166681	54.0764	-0.369075	0.217648	0.00183608	0.0176848	NA
gene:Ha412HOChr14g0652581	5.64168	9.25479e-07	0.0014427	0.00183622	0.0176848	NA
gene:Ha412HOChr05g0236911	77.515	-0.316932	0.186883	0.00183904	0.0177014	AT3G62450
gene:Ha412HOChr17g0857581	252.318	-0.399586	0.235803	0.00183902	0.0177014	AT1G69440
gene:Ha412HOChr14g0688481	9.697	0.785055	0.456867	0.00184855	0.0177876	AT1G77990
gene:Ha412HOChr12g0535991	205.494	0.267211	0.157709	0.00185378	0.0178326	AT5G34940
gene:Ha412HOChr07g0318041	3.20834	1.39638e-06	0.0014427	0.00185517	0.0178407	NA
gene:Ha412HOChr10g0455161	153.501	-0.289803	0.171518	0.00185641	0.0178473	AT1G61000
gene:Ha412HOChr03g0111141	5.77255	-6.83737e-06	0.0014427	0.0018584	0.0178611	AT2G24210
gene:Ha412HOChr14g0682081	978.856	-0.23383	0.138072	0.00186018	0.0178721	AT5G04710
gene:Ha412HOChr15g0744481	2.22759	-2.70576e-06	0.0014427	0.00186065	0.0178721	AT5G05600
gene:Ha412HOChr09g0413821	2484.44	-0.178211	0.100234	0.00186566	0.0179096	AT3G01280
gene:Ha412HOChr11g0511691	1.03881	2.62815e-06	0.0014427	0.00186544	0.0179096	NA
gene:Ha412HOChr09g0393971	1032.63	-0.242761	0.144603	0.00187431	0.0179873	AT3G56130
gene:Ha412HOChr14g0691271	126.46	0.316791	0.187944	0.00187496	0.0179882	AT5G62170
gene:Ha412HOChr03g0140131	1.77351	2.27776e-06	0.0014427	0.00187906	0.0180036	NA
gene:Ha412HOChr05g0242381	960.053	-0.296128	0.176576	0.00187985	0.0180036	AT1G77090
gene:Ha412HOChr06g0277501	56.5903	0.693557	0.414053	0.00187962	0.0180036	AT1G60940
gene:Ha412HOChr08g0355021	1.73118	-3.10497e-06	0.0014427	0.00187992	0.0180036	NA
gene:Ha412HOChr11g0533211	1127.09	-0.201873	0.120069	0.00187808	0.0180036	AT5G11170
gene:Ha412HOChr16g0753911	22.6305	-0.670071	0.401332	0.00187721	0.0180036	AT1G69530
gene:Ha412HOChr01g0045041	139.874	-0.335693	0.200317	0.00188291	0.018027	NA
gene:Ha412HOChr01g0024581	30.3878	0.853865	0.513508	0.00188465	0.0180329	AT2G20320
gene:Ha412HOChr14g0654781	3.64897	1.40216	0.809943	0.00188439	0.0180329	AT4G10250
gene:Ha412HOChr15g0744071	60.0408	0.378341	0.224259	0.00188617	0.0180421	AT2G40410
gene:Ha412HOChr04g0155411	44.2963	0.952608	0.575653	0.0018896	0.0180681	NA
gene:Ha412HOChr09g0408791	9.87855	1.75599	1.09529	0.00189001	0.0180681	AT2G23200
gene:Ha412HOChr01g0024531	1208.11	-0.177424	0.103701	0.00189206	0.0180823	AT1G04120
gene:Ha412HOChr07g0326181	49.2954	-0.392248	0.233896	0.00189403	0.0180958	AT3G06120
gene:Ha412HOChr12g0540891	41.2099	-1.61832e-05	0.0014427	0.00189567	0.0181061	AT3G06030
gene:Ha412HOChr04g0185551	2488.71	-0.153144	0.0898281	0.00189933	0.018132	AT4G09800
gene:Ha412HOChr15g0732321	158.729	0.170534	0.101338	0.0018995	0.018132	AT5G14310
gene:Ha412HOChr16g0790991	316.94	0.748885	0.450641	0.00190069	0.018138	AT2G45570
gene:Ha412HOChr09g0398061	26.4039	1.83505	1.18963	0.00190244	0.0181493	NA
gene:Ha412HOChr02g0091491	2.38794	1.47016	0.798365	0.00190343	0.0181534	AT1G04500
gene:Ha412HOChr09g0374171	159.398	0.825438	0.497991	0.00190438	0.0181571	AT2G43840
gene:Ha412HOChr13g0621221	1283.63	0.371978	0.2225	0.00191086	0.0182135	AT1G64230
gene:Ha412HOChr09g0420031	1412.93	0.161637	0.0962971	0.00191224	0.0182213	AT1G26355
gene:Ha412HOChr14g0667521	256.861	0.596039	0.357131	0.00191548	0.0182468	AT4G37990
gene:Ha412HOChr09g0387001	15.7624	-6.60361e-06	0.0014427	0.00191765	0.0182567	AT4G18640
gene:Ha412HOChr17g0812191	150.324	-2.09045e-05	0.00144271	0.0019176	0.0182567	NA
gene:Ha412HOChr01g0003441	547.144	-0.113429	0.0685442	0.00192642	0.0183344	AT4G02720
gene:Ha412HOChr05g0236451	181.697	0.488329	0.289527	0.00192695	0.0183344	AT1G15530
gene:Ha412HOChr13g0589461	1323.97	-5.03545e-05	0.00144277	0.00192911	0.0183496	AT3G47930
gene:Ha412HOChr17g0835601	869.368	-0.166024	0.0995706	0.00192993	0.018352	AT4G20940
gene:Ha412HOChr14g0636311	16.2447	1.18406	0.72279	0.00193099	0.0183566	NA
gene:Ha412HOChr03g0127491	473.698	0.330146	0.198093	0.00193692	0.0184076	AT2G25940
gene:Ha412HOChr13g0630311	462.895	-0.259287	0.156265	0.0019455	0.0184787	AT5G63950
gene:Ha412HOChr15g0732161	821.613	-0.163975	0.0988613	0.00194555	0.0184787	AT5G40810
gene:Ha412HOChr16g0785481	21.5492	3.20961e-06	0.00144269	0.00194625	0.0184799	AT5G27640
gene:Ha412HOChr01g0037021	412.385	-0.201097	0.123072	0.00194784	0.0184895	AT5G43960
gene:Ha412HOChr09g0383661	1767.43	0.135826	0.0811352	0.00195211	0.0185247	AT4G30020
gene:Ha412HOChr07g0321991	37.0056	-0.30311	0.182089	0.00195303	0.018528	AT5G19485
gene:Ha412HOChr01g0012511	939.038	-0.264273	0.158911	0.00195649	0.0185554	AT1G17880
gene:Ha412HOChr01g0031661	1195.01	0.148263	0.0884286	0.00195875	0.0185713	AT4G09570
gene:Ha412HOChr08g0350761	21.968	0.515523	0.310067	0.00196555	0.0186248	AT1G65000
gene:Ha412HOChr14g0683421	335.804	-0.297751	0.180663	0.00196524	0.0186248	AT2G39130
gene:Ha412HOChr17g0853341	361.988	-0.25671	0.155599	0.00196692	0.0186324	AT3G55620
gene:Ha412HOChr17g0850481	182.154	0.180293	0.108422	0.00196897	0.0186463	AT1G28510
gene:Ha412HOChr05g0210441	20.9055	-6.43803e-06	0.0014427	0.00196964	0.0186472	NA
gene:Ha412HOChr08g0353301	90.8221	-8.56097e-06	0.0014427	0.00197595	0.018696	AT5G18600
gene:Ha412HOChr13g0598741	17829.6	-0.216687	0.124993	0.00197548	0.018696	AT3G11630
gene:Ha412HOChr06g0260881	287.725	-3.19355e-05	0.0014427	0.0019811	0.0187237	AT1G67630
gene:Ha412HOChr07g0299811	5948.24	-0.264821	0.151373	0.00198059	0.0187237	AT4G31700
gene:Ha412HOChr09g0406511	1760.43	-0.290206	0.177266	0.00198191	0.0187237	AT3G49910
gene:Ha412HOChr17g0806221	113.385	-1.98334e-05	0.00144271	0.00197949	0.0187237	AT2G05260
gene:Ha412HOChr17g0815161	3139.33	-0.210234	0.127876	0.00198235	0.0187237	AT5G23120
gene:Ha412HOChr17g0817891	5.10186	-8.41051e-06	0.0014427	0.00198121	0.0187237	AT5G47580
gene:Ha412HOChr01g0047861	1.53167	-3.14337e-06	0.0014427	0.00198479	0.0187412	AT2G20340
gene:Ha412HOChr12g0536711	662.953	-0.349899	0.210848	0.00198662	0.018753	AT5G20160
gene:Ha412HOChr15g0740571	42.3237	0.51736	0.314147	0.00198762	0.0187569	AT5G53950
gene:Ha412HOChr06g0267181	307.705	0.382609	0.232515	0.00198859	0.0187606	AT2G39700
gene:Ha412HOChr03g0124701	2403.52	-0.288854	0.173173	0.00199083	0.0187694	AT5G55220
gene:Ha412HOChr06g0267861	3.10965	1.578	0.91089	0.00199126	0.0187694	AT5G55490
gene:Ha412HOChr08g0355381	296.329	-0.187313	0.114089	0.00199153	0.0187694	AT5G58450
gene:Ha412HOChr11g0493351	3.62006	1.3556	0.788075	0.00199185	0.0187694	AT5G55470
gene:Ha412HOChr05g0226411	310.223	-0.274995	0.16784	0.00199589	0.0187911	AT5G24290
gene:Ha412HOChr15g0733351	337.268	-4.99458e-05	0.00144277	0.00199577	0.0187911	AT5G15050
gene:Ha412HOChr17g0814121	141.421	0.521308	0.315876	0.00199586	0.0187911	AT2G30410
gene:Ha412HOChr05g0232781	30.5925	0.628199	0.383185	0.00199729	0.0187988	AT1G75540
gene:Ha412HOChr16g0754491	857.117	-0.222114	0.135588	0.00200101	0.0188283	AT3G02560
gene:Ha412HOChr04g0173691	898.214	0.250366	0.151759	0.0020036	0.0188471	AT4G26270
gene:Ha412HOChr10g0472991	3072.39	-0.169789	0.103702	0.00200615	0.0188637	AT5G57870
gene:Ha412HOChr13g0592041	1211.4	0.143362	0.0854634	0.00200705	0.0188637	AT3G48890
gene:Ha412HOChr15g0721361	346.778	-0.503906	0.30951	0.00200711	0.0188637	AT4G05150
gene:Ha412HOChr02g0091701	17.1796	0.984233	0.609251	0.00200867	0.0188728	AT3G58610
gene:Ha412HOChr06g0248831	7.29481	0.84963	0.509494	0.00201077	0.0188871	AT5G49330
gene:Ha412HOChr09g0401311	17.701	-3.11367e-06	0.0014427	0.00201365	0.0189086	AT3G06240
gene:Ha412HOChr03g0130461	154.321	0.522312	0.318948	0.00201482	0.0189108	AT4G19160
gene:Ha412HOChr08g0328351	897.203	0.242607	0.147983	0.00201505	0.0189108	AT1G67510
gene:Ha412HOChr01g0039031	278.24	0.137391	0.0837937	0.00201699	0.0189235	AT3G03880
gene:Ha412HOChr01g0024401	365.614	0.157535	0.0954644	0.00201771	0.0189248	AT4G28610
gene:Ha412HOChr15g0700741	8.9283	1.4529	0.912578	0.00201915	0.0189327	AT4G11640
gene:Ha412HOChr00c00127g0862471	77.1102	-0.194984	0.119222	0.00202042	0.0189392	AT1G79650
gene:Ha412HOChr14g0677891	317.685	0.16559	0.100581	0.00202169	0.0189455	AT1G08010
gene:Ha412HOChr12g0575231	9.69114	1.65013e-06	0.0014427	0.00202489	0.01897	NA
gene:Ha412HOChr11g0501521	181.333	0.406643	0.24762	0.00202638	0.0189785	AT1G34060
gene:Ha412HOChr08g0337281	178.27	-0.498048	0.304641	0.00202904	0.0189979	AT5G24318
gene:Ha412HOChr01g0002191	23.3084	-0.674989	0.41695	0.00203002	0.0190016	AT3G62930
gene:Ha412HOChr05g0242441	3.13673	1.96996	1.18744	0.00203084	0.0190038	AT1G77120
gene:Ha412HOChr03g0128321	18.6516	-5.02267e-06	0.0014427	0.00203274	0.0190137	AT5G39000
gene:Ha412HOChr17g0828311	504.09	0.228313	0.137806	0.00203308	0.0190137	AT2G33500
gene:Ha412HOChr17g0819411	132.23	0.377935	0.231519	0.00203385	0.0190154	AT2G17220
gene:Ha412HOChr09g0422501	21.4914	-0.387951	0.237261	0.00203532	0.0190236	AT5G62520
gene:Ha412HOChr06g0277691	5.97261	-6.8954e-06	0.0014427	0.0020381	0.0190441	AT1G33270
gene:Ha412HOChr10g0476671	35.5008	0.618733	0.38051	0.00204025	0.0190531	AT1G52245
gene:Ha412HOChr13g0612131	176.741	0.181637	0.110942	0.00203971	0.0190531	AT4G32600
gene:Ha412HOChr16g0782011	7.24138	1.10472	0.67738	0.00204556	0.0190972	AT1G26850
gene:Ha412HOChr04g0172761	801.091	-0.221183	0.136297	0.00204677	0.019103	AT2G21060
gene:Ha412HOChr05g0243691	122.828	0.823183	0.513154	0.00204869	0.0191154	AT2G37440
gene:Ha412HOChr02g0050531	372.471	0.261836	0.160628	0.00205322	0.0191522	AT1G80460
gene:Ha412HOChr16g0771051	20.3328	0.420619	0.256316	0.00205712	0.0191774	AT1G05500
gene:Ha412HOChr17g0853451	348.977	-0.191169	0.117442	0.00205689	0.0191774	AT1G15130
gene:Ha412HOChr01g0003861	492.497	1.4732	0.959825	0.00205936	0.0191928	AT1G19670
gene:Ha412HOChr01g0034091	26.037	0.649283	0.399874	0.002061	0.0192025	AT4G38010
gene:Ha412HOChr09g0429651	137.246	0.258025	0.15886	0.00206721	0.0192548	AT1G17455
gene:Ha412HOChr02g0084411	1286.81	-0.261455	0.162046	0.00206837	0.0192601	AT1G09690
gene:Ha412HOChr11g0503381	3.35934	1.45018e-06	0.00144269	0.00207276	0.0192954	AT1G59760
gene:Ha412HOChr05g0224801	158.716	0.20131	0.124378	0.00207707	0.0193292	AT5G04550
gene:Ha412HOChr09g0393431	3851.12	-0.133981	0.0786719	0.00207759	0.0193292	AT3G11130
gene:Ha412HOChr01g0024251	726.354	4.68194e-05	0.00144276	0.00207837	0.0193293	AT4G28540
gene:Ha412HOChr15g0716091	8684.26	-2.87775e-05	0.00144272	0.0020788	0.0193293	AT1G03630
gene:Ha412HOChr15g0735261	1.43981	-4.96013e-06	0.0014427	0.00208046	0.0193392	AT3G51550
gene:Ha412HOChr14g0673481	112.62	0.556127	0.34477	0.00208257	0.0193532	AT3G29060
gene:Ha412HOChr17g0846291	3.72307	-4.36975e-06	0.0014427	0.00208316	0.0193532	AT3G61510
gene:Ha412HOChr16g0760731	116.172	-0.212525	0.131007	0.00208457	0.0193606	AT5G42950
gene:Ha412HOChr06g0271871	24.761	-2.73878e-06	0.0014427	0.00208621	0.0193611	AT2G22980
gene:Ha412HOChr13g0606741	1.7636	-3.23614e-06	0.0014427	0.00208641	0.0193611	AT1G68090
gene:Ha412HOChr14g0654931	127.962	0.359748	0.223005	0.00208556	0.0193611	AT3G25070
gene:Ha412HOChr03g0117911	360.193	0.22922	0.141752	0.00208983	0.0193872	AT5G64430
gene:Ha412HOChr16g0803691	188.488	-0.254112	0.157772	0.00209209	0.0194026	AT1G02410
gene:Ha412HOChr06g0276891	1782.22	-0.256771	0.149755	0.00209497	0.0194237	AT5G49160
gene:Ha412HOChr06g0254371	1062.9	-0.226248	0.141529	0.00209767	0.0194432	AT4G28210
gene:Ha412HOChr07g0304631	1.94447	-1.59098e-06	0.0014427	0.00209962	0.0194556	AT4G34440
gene:Ha412HOChr15g0727941	48.1773	0.742161	0.466062	0.00210101	0.019463	AT5G04310
gene:Ha412HOChr01g0004071	2.39237	2.38375	1.43576	0.00210307	0.0194657	NA
gene:Ha412HOChr09g0399781	21.3276	0.593047	0.36836	0.00210311	0.0194657	AT4G38660
gene:Ha412HOChr09g0420001	93.2509	0.52158	0.325873	0.00210285	0.0194657	AT1G74110
gene:Ha412HOChr17g0806461	651.953	0.203299	0.125289	0.00210575	0.0194845	AT5G53160
gene:Ha412HOChr12g0539931	25.2903	0.461358	0.286409	0.00210954	0.019514	AT1G72820
gene:Ha412HOChr15g0717501	4266.14	0.199067	0.122758	0.00211441	0.0195508	AT1G30360
gene:Ha412HOChr16g0747421	225.652	0.360076	0.224149	0.00211473	0.0195508	AT5G50740
gene:Ha412HOChr06g0268151	171.083	-0.191604	0.119835	0.00212426	0.0196333	AT1G48270
gene:Ha412HOChr03g0101561	583.333	-0.220443	0.137917	0.00212751	0.0196521	AT5G59970
gene:Ha412HOChr13g0613651	84.7574	0.869418	0.55249	0.00212749	0.0196521	AT3G13790
gene:Ha412HOChr08g0367281	54.3343	0.355712	0.222113	0.00213332	0.0196991	NA
gene:Ha412HOChr10g0467401	918.726	-0.294062	0.183364	0.00213382	0.0196991	AT5G57345
gene:Ha412HOChr01g0047001	10.1334	0.660901	0.409567	0.0021418	0.0197671	NA
gene:Ha412HOChr02g0063391	21.5727	-1.44425e-05	0.0014427	0.002145	0.0197907	AT1G16300
gene:Ha412HOChr16g0754401	68.6293	-6.56452e-06	0.0014427	0.00214558	0.0197907	AT1G74780
gene:Ha412HOChr02g0068311	66.1252	-1.89338e-06	0.0014427	0.00214682	0.0197965	AT1G72680
gene:Ha412HOChr04g0163261	4.3991	1.67843	1.06128	0.00214848	0.0198062	NA
gene:Ha412HOChr04g0160441	2.59418	-4.60295e-06	0.0014427	0.00214932	0.0198082	AT1G75210
gene:Ha412HOChr11g0498921	7.79078	-6.79784e-06	0.0014427	0.00215222	0.0198293	AT1G48840
gene:Ha412HOChr04g0170491	112.182	0.172815	0.110109	0.00215362	0.0198365	AT1G07870
gene:Ha412HOChr17g0804731	79.9474	0.306292	0.19241	0.00215557	0.0198489	AT4G11400
gene:Ha412HOChr01g0004361	5604.45	0.30291	0.186368	0.00215674	0.0198539	AT2G30570
gene:Ha412HOChr05g0243541	454.417	0.188116	0.118117	0.00215738	0.0198541	AT4G09730
gene:Ha412HOChr13g0622451	150.559	-1.97766e-05	0.00144271	0.00215866	0.0198603	AT1G12380
gene:Ha412HOChr13g0618321	12.7819	0.568794	0.354208	0.00216024	0.0198692	ATCG00350
gene:Ha412HOChr02g0076101	2705.67	-0.267571	0.168238	0.00216126	0.0198729	AT5G41670
gene:Ha412HOChr04g0182181	65.6625	0.367165	0.2307	0.00216349	0.0198736	AT2G33860
gene:Ha412HOChr06g0282311	63.2241	-0.258029	0.162671	0.00216489	0.0198736	AT2G06000
gene:Ha412HOChr07g0288481	2.65946	2.32553	0.817143	0.00216489	0.0198736	NA
gene:Ha412HOChr07g0317161	68.119	0.654727	0.415611	0.00216434	0.0198736	AT5G14720
gene:Ha412HOChr10g0457281	354.299	0.110213	0.0692147	0.00216368	0.0198736	AT3G21175
gene:Ha412HOChr11g0503221	61.8269	0.809034	0.516245	0.00216503	0.0198736	AT1G08730
gene:Ha412HOChr10g0472381	228.388	0.180018	0.112176	0.00216885	0.019903	NA
gene:Ha412HOChr07g0289211	316.723	0.12588	0.0782089	0.0021696	0.0199043	AT4G11560
gene:Ha412HOChr14g0660331	101.717	0.3531	0.222557	0.00217239	0.0199185	AT2G27350
gene:Ha412HOChr17g0855881	364.656	-0.304984	0.193333	0.0021723	0.0199185	AT3G26085
gene:Ha412HOChr17g0831771	3.01704	-1.35571	0.819053	0.00217464	0.0199335	AT5G04800
gene:Ha412HOChr14g0665491	60.8476	0.470281	0.296746	0.00217631	0.0199431	AT2G22500
gene:Ha412HOChr10g0473611	71.4384	-4.44978e-06	0.0014427	0.00217861	0.0199585	AT5G34850
gene:Ha412HOChr07g0319081	13.5047	-9.27605e-06	0.0014427	0.0021808	0.0199729	AT2G23690
gene:Ha412HOChr16g0775901	100.373	-0.184816	0.116769	0.0021823	0.019981	AT5G64170
gene:Ha412HOChr04g0171661	96.8668	-7.75937e-06	0.00144269	0.0021852	0.0200019	AT5G24530
gene:Ha412HOChr04g0172131	1.92178	2.13651e-06	0.0014427	0.00218621	0.0200024	NA
gene:Ha412HOChr05g0232801	2800.22	-2.98442e-05	0.00144272	0.00218649	0.0200024	AT5G08280
gene:Ha412HOChr14g0659531	161.173	-0.303124	0.19259	0.00218863	0.0200163	AT2G17250
gene:Ha412HOChr11g0505641	92.2083	0.439335	0.278299	0.00219449	0.0200642	AT3G09070
gene:Ha412HOChr11g0513441	20.7834	-0.846543	0.54774	0.00219544	0.0200672	AT3G26040
gene:Ha412HOChr09g0395401	54.515	0.643693	0.412237	0.00220503	0.0201492	AT4G01150
gene:Ha412HOChr03g0095681	118.591	-0.435126	0.279118	0.00221276	0.0202141	AT1G33540
gene:Ha412HOChr10g0473141	3497.84	-0.31352	0.184111	0.00221357	0.0202157	AT4G30950
gene:Ha412HOChr00c00023g0859511	7.4837	1.28594e-06	0.0014427	0.00221608	0.0202181	NA
gene:Ha412HOChr01g0039121	15.8731	2.06767	1.51127	0.00221557	0.0202181	AT4G00900
gene:Ha412HOChr12g0580441	99.007	0.203755	0.129237	0.00221535	0.0202181	AT3G26100
gene:Ha412HOChr17g0852711	48.8734	-1.26918e-05	0.0014427	0.00221633	0.0202181	AT1G70670
gene:Ha412HOChr06g0265911	229.343	-0.180768	0.115316	0.00221705	0.0202189	AT3G17910
gene:Ha412HOChr01g0045061	449.294	0.874736	0.567341	0.00221922	0.020233	AT5G25610
gene:Ha412HOChr17g0845191	2.87098	-1.01337	0.596184	0.00222153	0.0202483	NA
gene:Ha412HOChr09g0403051	2.59877	-4.20599e-06	0.0014427	0.00222386	0.0202639	AT2G23180
gene:Ha412HOChr07g0310441	622.149	-0.102014	0.0645599	0.00223265	0.0203325	AT1G08620
gene:Ha412HOChr09g0397931	2.5777	1.3082e-06	0.0014427	0.00223207	0.0203325	NA
gene:Ha412HOChr11g0493531	1.71463	2.56731e-06	0.0014427	0.00223555	0.0203531	NA
gene:Ha412HOChr17g0819141	1.91414	1.6993e-06	0.0014427	0.00224002	0.0203881	NA
gene:Ha412HOChr03g0122931	14.9892	-5.62304e-06	0.0014427	0.00224301	0.0204038	AT4G27410
gene:Ha412HOChr11g0526911	4.45102	1.57646e-06	0.00144269	0.00224256	0.0204038	AT4G23230
gene:Ha412HOChr08g0345351	150.248	0.250001	0.159962	0.00224402	0.0204072	AT2G40620
gene:Ha412HOChr02g0081811	396.131	0.20273	0.128874	0.00224708	0.0204294	AT5G03455
gene:Ha412HOChr04g0199231	6082.27	-0.230661	0.144093	0.00224957	0.0204404	AT2G26500
gene:Ha412HOChr13g0593651	268.99	-0.134446	0.0906959	0.00224918	0.0204404	AT4G12340
gene:Ha412HOChr12g0577841	31.7024	-0.292333	0.18733	0.0022516	0.0204478	AT5G48300
gene:Ha412HOChr17g0829751	264.132	0.151548	0.0966201	0.00225165	0.0204478	AT1G68410
gene:Ha412HOChr02g0057051	145.939	0.290785	0.185772	0.00225464	0.0204652	AT4G37280
gene:Ha412HOChr15g0700861	13.625	-8.88013e-06	0.0014427	0.00225483	0.0204652	AT5G10250
gene:Ha412HOChr17g0844291	830.71	0.0893634	0.0558806	0.00225969	0.0205035	AT2G44950
gene:Ha412HOChr04g0149411	2.07781	-1.63485e-06	0.0014427	0.00226277	0.0205062	AT5G49290
gene:Ha412HOChr05g0238471	867.033	0.205692	0.130117	0.0022638	0.0205062	AT5G62000
gene:Ha412HOChr06g0256141	91.1816	-0.496727	0.322439	0.00226245	0.0205062	AT4G29310
gene:Ha412HOChr07g0320361	445.481	0.340497	0.216951	0.00226333	0.0205062	AT3G55360
gene:Ha412HOChr07g0320841	39460.2	-0.317145	0.19146	0.00226114	0.0205062	AT2G39730
gene:Ha412HOChr13g0609021	49.4515	-1.36129e-05	0.0014427	0.0022627	0.0205062	AT3G15352
gene:Ha412HOChr07g0299171	9.87733	0.787172	0.502479	0.00226473	0.0205089	AT2G35150
gene:Ha412HOChr04g0145921	6.90015	-4.09348e-06	0.0014427	0.00226633	0.0205177	AT2G38840
gene:Ha412HOChr02g0075881	1093.24	-0.21924	0.1516	0.00226699	0.0205179	AT5G41790
gene:Ha412HOChr04g0168041	325.104	-0.171329	0.110397	0.0022709	0.0205475	AT5G59160
gene:Ha412HOChr10g0471881	4052.13	-0.22403	0.145959	0.0022727	0.020558	AT4G29410
gene:Ha412HOChr01g0045641	2.78583	-4.12532e-06	0.0014427	0.00227884	0.0205906	AT5G47580
gene:Ha412HOChr04g0157591	16.5244	-2.16103e-06	0.0014427	0.00227797	0.0205906	AT1G11330
gene:Ha412HOChr08g0367001	722.345	-0.218595	0.141424	0.00227827	0.0205906	AT1G26880
gene:Ha412HOChr15g0734431	2085.25	-6.52206e-05	0.00144333	0.00227777	0.0205906	AT5G61170
gene:Ha412HOChr09g0387791	224.083	0.196335	0.126618	0.00228184	0.0206118	AT1G34580
gene:Ha412HOChr06g0272481	303.249	-0.254156	0.164611	0.00228432	0.0206285	AT4G30600
gene:Ha412HOChr16g0759321	3.09884	1.294	0.776611	0.0022853	0.0206316	AT1G80070
gene:Ha412HOChr14g0676051	1248.59	-0.159578	0.103835	0.00229594	0.0207219	AT5G40810
gene:Ha412HOChr05g0236521	1.21527	-2.14243e-06	0.0014427	0.00230237	0.0207458	AT4G12300
gene:Ha412HOChr07g0286941	593.749	-0.201353	0.129984	0.00230178	0.0207458	AT4G14030
gene:Ha412HOChr07g0312731	107.397	0.510134	0.332481	0.00230215	0.0207458	AT3G09470
gene:Ha412HOChr10g0466821	149.375	0.165682	0.106946	0.00229965	0.0207458	AT5G57740
gene:Ha412HOChr13g0585031	2.32719	2.02919e-06	0.0014427	0.00230244	0.0207458	NA
gene:Ha412HOChr15g0720781	4.12968	1.86179	1.21618	0.00230108	0.0207458	NA
gene:Ha412HOChr08g0351481	38.6778	-1.18463e-05	0.0014427	0.00230348	0.0207493	AT1G73480
gene:Ha412HOChr03g0126741	2279.7	-0.239828	0.156354	0.00230533	0.0207602	AT1G79560
gene:Ha412HOChr17g0805961	84.476	0.379161	0.2465	0.00231006	0.020797	AT5G24310
gene:Ha412HOChr09g0396971	123.417	0.293461	0.190471	0.00231429	0.0208292	AT3G49810
gene:Ha412HOChr02g0068211	87.1919	-0.287142	0.1874	0.00232334	0.0209049	AT1G77220
gene:Ha412HOChr09g0424941	5144.49	-2.46922e-05	0.00144271	0.00233223	0.0209791	AT4G25050
gene:Ha412HOChr09g0421681	685.747	-0.0884184	0.0544815	0.00233522	0.0210001	AT5G62600
gene:Ha412HOChr03g0116421	135.637	0.196317	0.126895	0.00233679	0.0210025	AT4G36720
gene:Ha412HOChr05g0227231	1059.35	-5.58116e-05	0.00144305	0.00233665	0.0210025	AT1G44000
gene:Ha412HOChr06g0283071	45.725	0.99092	0.664563	0.00233764	0.0210043	NA
gene:Ha412HOChr02g0088751	874.469	-0.129642	0.099244	0.00234381	0.0210538	AT5G19820
gene:Ha412HOChr06g0259791	42.4055	-0.607895	0.401945	0.00234845	0.0210896	AT4G31420
gene:Ha412HOChr02g0067121	101.37	0.276974	0.180729	0.0023505	0.0211022	AT5G19530
gene:Ha412HOChr15g0717461	25.587	-1.96413e-06	0.0014427	0.0023522	0.0211116	NA
gene:Ha412HOChr02g0083111	2827.83	-0.139015	0.0878443	0.00235535	0.021134	AT5G02560
gene:Ha412HOChr05g0243401	18.5607	0.545974	0.356447	0.00235792	0.0211512	NA
gene:Ha412HOChr04g0156081	1100.81	0.149511	0.0972289	0.00235953	0.0211597	AT1G33470
gene:Ha412HOChr13g0596681	278.877	0.327362	0.214471	0.00236189	0.0211751	AT2G28350
gene:Ha412HOChr09g0399791	159.695	-0.343057	0.226725	0.00236367	0.0211851	AT1G14205
gene:Ha412HOChr11g0514071	1521.46	-0.149111	0.0975758	0.00236855	0.0212215	AT2G43630
gene:Ha412HOChr16g0766021	2539.4	-0.262116	0.160508	0.00236905	0.0212215	AT3G25520
gene:Ha412HOChr14g0681021	5.28981	9.83909e-07	0.0014427	0.00236994	0.0212237	NA
gene:Ha412HOChr09g0393061	3.33286	1.50626	0.952985	0.00237144	0.0212305	NA
gene:Ha412HOChr16g0778421	49.8754	0.376679	0.247502	0.00237202	0.0212305	AT5G47800
gene:Ha412HOChr10g0467081	154.108	0.4419	0.292201	0.00237409	0.0212432	AT2G18850
gene:Ha412HOChr17g0855321	3.13845	1.03474	0.627634	0.00237526	0.0212477	AT5G13180
gene:Ha412HOChr09g0393051	4.24033	5.36672e-07	0.00144269	0.00237663	0.0212541	NA
gene:Ha412HOChr13g0632771	192.284	-0.168705	0.115971	0.00237919	0.021271	AT2G46040
gene:Ha412HOChr09g0410911	988.361	-6.89004e-05	0.00144281	0.0023813	0.0212782	AT4G37100
gene:Ha412HOChr13g0631311	8.21732	1.0806	0.710833	0.00238092	0.0212782	AT3G14470
gene:Ha412HOChr17g0815531	1.9482	-4.79296e-06	0.0014427	0.00239258	0.0213731	AT5G23370
gene:Ha412HOChr11g0525811	18.0628	-1.49732e-06	0.0014427	0.00239517	0.0213903	AT1G24030
gene:Ha412HOChr13g0612491	426.041	-0.451665	0.300565	0.00239775	0.0214074	AT3G17670
gene:Ha412HOChr09g0411391	484.937	-0.124302	0.0823279	0.00239905	0.0214131	AT3G02420
gene:Ha412HOChr02g0089441	171.44	-0.179127	0.118669	0.00240334	0.02143	NA
gene:Ha412HOChr15g0697381	205.755	0.296708	0.196605	0.0024036	0.02143	AT1G04240
gene:Ha412HOChr15g0700221	1040.18	0.326459	0.210916	0.00240271	0.02143	AT1G56580
gene:Ha412HOChr15g0709351	315.047	0.262898	0.174281	0.00240212	0.02143	AT2G03890
gene:Ha412HOChr11g0516211	17.9937	1.3518	0.946512	0.00240607	0.0214461	NA
gene:Ha412HOChr15g0695161	11.1934	-7.36685e-06	0.0014427	0.00240678	0.0214465	NA
gene:Ha412HOChr14g0638041	451.716	0.104576	0.0688716	0.00240909	0.0214611	AT1G19870
gene:Ha412HOChr11g0500011	11.9437	0.596247	0.387683	0.00241454	0.0214945	AT1G22030
gene:Ha412HOChr15g0713071	1515.18	-0.158871	0.10108	0.00241482	0.0214945	AT1G50920
gene:Ha412HOChr17g0811221	37.4797	-0.379627	0.253257	0.00241391	0.0214945	AT2G39130
gene:Ha412HOChr11g0487771	6.98047	-5.84727e-06	0.0014427	0.00242035	0.0215378	AT5G38020
gene:Ha412HOChr04g0169741	1126.51	0.341303	0.227156	0.00242365	0.0215612	AT1G79620
gene:Ha412HOChr10g0459861	270.864	-0.569315	0.385101	0.00242501	0.0215673	AT4G34160
gene:Ha412HOChr10g0447011	1868.14	-3.37357e-05	0.00144272	0.00242593	0.0215695	AT4G25890
gene:Ha412HOChr06g0256061	1305.98	1.7249e-05	0.00144274	0.00243707	0.0216626	AT2G19800
gene:Ha412HOChr05g0232261	203.486	0.254452	0.16949	0.00244442	0.0217129	AT4G19600
gene:Ha412HOChr10g0465371	412.841	-0.412706	0.276294	0.00244475	0.0217129	AT2G16430
gene:Ha412HOChr14g0677001	1872.19	-0.230908	0.154973	0.00244357	0.0217129	NA
gene:Ha412HOChr00c04858g0868391	107.153	-0.220032	0.147134	0.00245018	0.0217542	AT5G51300
gene:Ha412HOChr01g0036331	473.884	-0.104805	0.0684531	0.00245074	0.0217542	AT1G04860
gene:Ha412HOChr15g0731481	116.335	-0.314941	0.211588	0.00245343	0.0217661	NA
gene:Ha412HOChr17g0827081	12.7901	0.895022	0.603047	0.00245276	0.0217661	AT5G50900
gene:Ha412HOChr00c00234g0863631	5.33916	-2.70232e-06	0.0014427	0.00245481	0.0217674	NA
gene:Ha412HOChr04g0196491	2781.87	-0.214697	0.144392	0.00245492	0.0217674	AT3G13920
gene:Ha412HOChr15g0709101	487.48	-0.209908	0.139564	0.00245582	0.0217694	AT5G13960
gene:Ha412HOChr05g0233911	2.44288	-1.78082e-06	0.0014427	0.00245727	0.0217762	AT1G61810
gene:Ha412HOChr04g0178151	104.886	0.18078	0.120316	0.00245873	0.0217832	AT5G43680
gene:Ha412HOChr01g0012091	623.971	-0.242175	0.163184	0.00246289	0.0218141	AT3G18190
gene:Ha412HOChr08g0357441	1153.26	-2.17466e-05	0.00144271	0.00246383	0.0218164	AT2G30520
gene:Ha412HOChr04g0185651	668.432	-0.357521	0.238471	0.00247564	0.0219149	AT1G03110
gene:Ha412HOChr14g0671651	52.9869	0.696135	0.473908	0.00248263	0.0219708	AT5G67385
gene:Ha412HOChr03g0101861	1636.16	-0.128936	0.0871102	0.00248653	0.0219933	AT4G30210
gene:Ha412HOChr05g0212461	36.1376	-0.647724	0.442999	0.00248625	0.0219933	AT4G19810
gene:Ha412HOChr01g0006201	3.83984	-1.9192e-06	0.0014427	0.00249154	0.0220316	NA
gene:Ha412HOChr17g0810931	3.02415	1.24015e-06	0.0014427	0.00249838	0.022086	NA
gene:Ha412HOChr02g0083641	666.492	-0.108276	0.0722013	0.00250541	0.022136	AT5G16280
gene:Ha412HOChr11g0524311	98.7681	0.323579	0.218577	0.00250536	0.022136	AT3G03890
gene:Ha412HOChr14g0691051	3.44223	1.22011e-06	0.00144269	0.00250878	0.0221597	NA
gene:Ha412HOChr03g0128441	582.678	0.320076	0.216801	0.00251118	0.0221749	AT1G55110
gene:Ha412HOChr03g0137081	13.4734	0.969798	0.667732	0.0025123	0.0221787	AT4G23420
gene:Ha412HOChr16g0774551	7.37111	1.88908	1.41388	0.00251301	0.0221789	NA
gene:Ha412HOChr17g0857471	115.005	0.291344	0.196879	0.00251464	0.0221873	NA
gene:Ha412HOChr08g0339241	1727.66	-2.31226e-05	0.00144271	0.00251725	0.0221981	AT2G17630
gene:Ha412HOChr17g0822641	18.8528	-9.63431e-07	0.00144269	0.00251712	0.0221981	AT3G02100
gene:Ha412HOChr09g0408221	1323.05	-0.267656	0.181875	0.00252202	0.0222341	AT5G67500
gene:Ha412HOChr16g0750251	17.0958	0.673737	0.459527	0.00252734	0.0222749	AT3G04730
gene:Ha412HOChr10g0464941	46.7149	1.1737	0.840061	0.00252944	0.0222874	NA
gene:Ha412HOChr10g0454631	627.152	0.16464	0.110171	0.00253227	0.0223062	AT1G52310
gene:Ha412HOChr08g0359081	69.9966	0.365	0.24925	0.00253415	0.0223167	AT3G07340
gene:Ha412HOChr06g0260921	663.679	-0.180834	0.122358	0.00253776	0.022342	AT5G63400
gene:Ha412HOChr06g0278941	2.42934	-3.64413e-06	0.0014427	0.00253979	0.022342	NA
gene:Ha412HOChr08g0348731	887.448	0.12166	0.082642	0.00253915	0.022342	AT1G14690
gene:Ha412HOChr17g0818871	33.4367	0.650128	0.447422	0.00253934	0.022342	AT2G16530
gene:Ha412HOChr04g0196371	266.918	0.12213	0.0826071	0.00254197	0.022349	AT4G29790
gene:Ha412HOChr17g0845991	178.394	0.296823	0.202758	0.00254136	0.022349	AT3G48750
gene:Ha412HOChr06g0286011	3.53163	1.2473	0.810899	0.00254829	0.0223863	AT1G20720
gene:Ha412HOChr09g0419471	1613.01	-0.269403	0.180535	0.00254813	0.0223863	AT3G62870
gene:Ha412HOChr09g0428321	37.888	0.777736	0.538696	0.00254741	0.0223863	AT3G21360
gene:Ha412HOChr06g0281881	286.219	-0.146205	0.0992556	0.0025498	0.0223901	AT5G32470
gene:Ha412HOChr12g0535261	157.663	0.202249	0.13793	0.00255071	0.0223901	NA
gene:Ha412HOChr12g0540831	30.8209	0.431868	0.294462	0.0025515	0.0223901	AT3G56990
gene:Ha412HOChr17g0831031	13.6522	1.53918	1.13526	0.00255084	0.0223901	AT1G53350
gene:Ha412HOChr13g0592641	756.193	0.212704	0.143766	0.00255265	0.0223941	AT5G41210
gene:Ha412HOChr11g0516481	751.495	-0.17551	0.11863	0.00255577	0.0224154	AT1G04690
gene:Ha412HOChr03g0103791	128.183	0.252301	0.17208	0.00255937	0.0224409	AT1G19220
gene:Ha412HOChr10g0446441	684.433	-0.128979	0.0884457	0.00256165	0.0224547	AT2G41770
gene:Ha412HOChr17g0840391	85.7412	0.204191	0.138961	0.00256301	0.0224606	AT3G58630
gene:Ha412HOChr15g0729251	1.8206	1.97511	1.29852	0.00256382	0.0224616	AT2G17580
gene:Ha412HOChr13g0603181	281.083	-0.275027	0.189573	0.00256531	0.0224686	AT5G60210
gene:Ha412HOChr01g0043721	1940.84	-0.20202	0.139192	0.00256702	0.0224713	AT3G44750
gene:Ha412HOChr14g0675331	3.87112	2.23746e-06	0.0014427	0.00256687	0.0224713	AT4G17720
gene:Ha412HOChr08g0351681	71.6722	0.456183	0.314387	0.00256857	0.0224788	AT1G77120
gene:Ha412HOChr08g0335411	1.35703	3.15479e-06	0.0014427	0.00257011	0.0224862	NA
gene:Ha412HOChr09g0374801	152.529	-4.94326e-06	0.0014427	0.0025719	0.0224957	AT5G17680
gene:Ha412HOChr00c00048g0859811	4.06691	-1.06871	0.715438	0.00257735	0.0225313	NA
gene:Ha412HOChr08g0365121	22.7689	0.416115	0.283593	0.00257696	0.0225313	AT1G49040
gene:Ha412HOChr15g0735731	355.716	0.387198	0.267244	0.00257856	0.0225357	AT5G16000
gene:Ha412HOChr11g0516071	1386.8	-0.230745	0.16332	0.00258182	0.0225581	AT4G26600
gene:Ha412HOChr02g0053181	191.229	-5.90193e-06	0.0014427	0.00258647	0.0225865	AT3G48320
gene:Ha412HOChr06g0253211	86.1407	0.573246	0.397481	0.00258585	0.0225865	NA
gene:Ha412HOChr12g0569611	1.3906	-3.77838e-06	0.0014427	0.00258831	0.0225965	NA
gene:Ha412HOChr15g0732221	110.961	-1.35988e-05	0.0014427	0.00258915	0.0225977	AT5G40780
gene:Ha412HOChr05g0231051	6757.27	-0.241639	0.166549	0.00259054	0.0226037	AT1G74970
gene:Ha412HOChr01g0018601	375.405	0.248066	0.170839	0.00260166	0.0226839	AT2G40270
gene:Ha412HOChr12g0549641	62.1912	0.287723	0.198358	0.00260254	0.0226839	AT2G03800
gene:Ha412HOChr14g0672621	15.72	-6.99174e-06	0.0014427	0.00260176	0.0226839	AT2G23690
gene:Ha412HOChr16g0791501	452.622	-0.339954	0.237116	0.00260238	0.0226839	AT4G11610
gene:Ha412HOChr08g0356331	505.744	0.169892	0.117022	0.00260528	0.022699	AT5G22400
gene:Ha412HOChr13g0595941	141.508	0.267541	0.184918	0.00260568	0.022699	AT3G06760
gene:Ha412HOChr16g0779101	530.731	-0.259551	0.180105	0.00261337	0.0227599	AT1G61870
gene:Ha412HOChr14g0653891	102.412	0.459984	0.319613	0.00261595	0.0227762	AT3G23410
gene:Ha412HOChr04g0191391	172.165	-0.194549	0.134887	0.00262262	0.0228281	AT2G45640
gene:Ha412HOChr02g0076791	125.267	-0.286599	0.200456	0.00263031	0.0228889	AT1G12500
gene:Ha412HOChr06g0250321	200.244	-0.471407	0.332668	0.0026314	0.0228922	AT1G02660
gene:Ha412HOChr16g0758871	6.03606	-5.46656e-06	0.0014427	0.00263239	0.0228946	NA
gene:Ha412HOChr07g0296091	491.318	-0.188345	0.130393	0.00263977	0.0229506	AT3G17340
gene:Ha412HOChr10g0463421	428.013	-0.217413	0.151947	0.00264094	0.0229506	AT1G78560
gene:Ha412HOChr10g0464171	4239.93	-0.217187	0.152286	0.00264139	0.0229506	AT3G13580
gene:Ha412HOChr13g0607101	933.799	0.198949	0.136813	0.00264167	0.0229506	AT5G07220
gene:Ha412HOChr08g0367371	5.06071	-3.06401e-06	0.0014427	0.00264356	0.0229546	AT5G07740
gene:Ha412HOChr08g0370771	154.364	0.272707	0.190002	0.0026429	0.0229546	AT5G59350
gene:Ha412HOChr01g0042531	44.7103	0.297771	0.207334	0.00264816	0.0229823	NA
gene:Ha412HOChr17g0843031	111.277	-0.408954	0.288524	0.00264785	0.0229823	AT5G46020
gene:Ha412HOChr12g0557191	17.4866	-1.3021e-05	0.0014427	0.00265277	0.0230161	AT4G21120
gene:Ha412HOChr17g0814421	346.022	-3.99887e-05	0.00144273	0.00265523	0.0230313	AT5G13390
gene:Ha412HOChr09g0405701	50.9222	0.315241	0.219465	0.00266169	0.0230811	NA
gene:Ha412HOChr09g0400921	571.733	-0.135663	0.0948889	0.00266337	0.0230895	AT4G20150
gene:Ha412HOChr06g0250981	645.92	-0.22833	0.160839	0.00266416	0.0230901	AT3G60190
gene:Ha412HOChr04g0189511	1764.85	-2.05487e-05	0.0014427	0.00267134	0.0231275	AT2G46210
gene:Ha412HOChr09g0416351	333.731	-1.74699e-05	0.0014427	0.00267091	0.0231275	AT1G59840
gene:Ha412HOChr10g0433971	153.622	0.271578	0.190472	0.00267006	0.0231275	AT5G32470
gene:Ha412HOChr16g0768161	985.052	-0.267555	0.190863	0.00267017	0.0231275	AT1G57720
gene:Ha412HOChr12g0538491	331.811	-0.246354	0.175711	0.0026734	0.0231392	AT4G29520
gene:Ha412HOChr05g0200721	1429.86	-0.245137	0.171538	0.00267617	0.0231569	AT4G22010
gene:Ha412HOChr04g0182091	8.92547	-4.26026e-06	0.0014427	0.00267696	0.0231575	AT4G35160
gene:Ha412HOChr13g0613181	2.21502	1.79778	1.15271	0.00268333	0.0232064	AT5G60600
gene:Ha412HOChr13g0603201	516.518	-0.100041	0.0668935	0.00268549	0.0232189	AT2G28520
gene:Ha412HOChr04g0172451	56.5365	0.446875	0.316961	0.00268709	0.0232265	AT5G24300
gene:Ha412HOChr11g0497711	66812.6	2.88028e-05	0.00144271	0.00269142	0.0232577	AT5G54770
gene:Ha412HOChr15g0729581	546.719	-0.25895	0.182349	0.00269443	0.0232775	AT5G24460
gene:Ha412HOChr09g0377591	2.60641	1.49071	0.963968	0.0026994	0.0233142	AT1G45249
gene:Ha412HOChr17g0811501	172.276	-0.139625	0.0959949	0.00270101	0.0233219	AT4G15880
gene:Ha412HOChr06g0259421	636.137	0.0771634	0.0537303	0.00270911	0.0233793	AT5G18610
gene:Ha412HOChr08g0351981	28.1727	0.793105	0.572365	0.00270885	0.0233793	AT2G27660
gene:Ha412HOChr04g0147411	29.6701	0.677667	0.483777	0.00271047	0.0233847	AT3G162301
gene:Ha412HOChr16g0795121	25.7477	0.885194	0.643306	0.00271471	0.0234151	AT5G54160
gene:Ha412HOChr03g0135631	67.0975	0.357743	0.253204	0.00271851	0.0234354	AT4G24060
gene:Ha412HOChr07g0306671	4.32684	0.950062	0.632112	0.00271783	0.0234354	NA
gene:Ha412HOChr05g0221081	55.8896	0.267202	0.188567	0.00272273	0.0234654	NA
gene:Ha412HOChr09g0382091	735.139	0.623675	0.443605	0.00272743	0.0234997	AT5G23530
gene:Ha412HOChr11g0481101	17.976	1.18509	0.88734	0.00272998	0.0235154	AT1G74100
gene:Ha412HOChr16g0790151	21.3311	-0.583739	0.41939	0.00273537	0.0235556	AT5G28680
gene:Ha412HOChr14g0651801	2029.55	-0.465028	0.337155	0.00273682	0.0235618	NA
gene:Ha412HOChr01g0027501	171.45	0.259284	0.18466	0.00274051	0.0235872	AT5G13760
gene:Ha412HOChr10g0476931	19168	-0.181652	0.130257	0.00274263	0.0235992	AT4G29060
gene:Ha412HOChr06g0245631	8.58673	0.771391	0.540616	0.00274777	0.0236371	AT4G17380
gene:Ha412HOChr11g0499131	252	-0.152093	0.108676	0.00274852	0.0236373	AT1G68140
gene:Ha412HOChr17g0836001	214.285	0.298236	0.213098	0.0027515	0.0236566	AT3G49190
gene:Ha412HOChr16g0754381	2.03891	-5.33968e-06	0.0014427	0.00275731	0.0237002	AT1G74780
gene:Ha412HOChr15g0705041	509.29	-0.410364	0.288051	0.00276019	0.0237124	AT5G67370
gene:Ha412HOChr16g0778561	52.7839	-9.32023e-06	0.0014427	0.00276007	0.0237124	AT4G26590
gene:Ha412HOChr11g0523831	831.263	0.103293	0.0727122	0.00276196	0.0237212	AT2G27600
gene:Ha412HOChr10g0454691	168.341	-1.89512e-05	0.0014427	0.00276824	0.0237689	AT1G22840
gene:Ha412HOChr17g0853441	1.41145	4.16761e-06	0.0014427	0.00277401	0.0238121	NA
gene:Ha412HOChr16g0747321	80.8922	0.323613	0.232308	0.00278029	0.0238596	AT3G48550
gene:Ha412HOChr17g0828801	1.74275	1.56959	0.933111	0.00278201	0.0238681	AT3G25640
gene:Ha412HOChr05g0205911	5.58027	-7.91383e-06	0.0014427	0.0027831	0.0238711	NA
gene:Ha412HOChr16g0785541	2441	-0.245828	0.167852	0.00278758	0.0239032	AT4G00100
gene:Ha412HOChr02g0064011	566.832	0.249124	0.178068	0.00279073	0.0239238	AT5G23050
gene:Ha412HOChr08g0349181	75.7018	0.481073	0.348375	0.00279169	0.0239257	AT1G65810
gene:Ha412HOChr11g0496621	357.765	0.14709	0.105112	0.00279412	0.0239275	AT3G12740
gene:Ha412HOChr11g0500521	78.3259	0.441136	0.319209	0.00279349	0.0239275	AT1G80160
gene:Ha412HOChr13g0632971	784.757	0.13497	0.0965099	0.00279312	0.0239275	AT2G46170
gene:Ha412HOChr17g0808301	1929.37	-0.193769	0.149524	0.0027956	0.0239338	AT5G45390
gene:Ha412HOChr08g0344771	67.1333	0.326498	0.23565	0.002802	0.0239823	AT3G11090
gene:Ha412HOChr01g0029081	107.194	-0.290694	0.210964	0.00280498	0.0239975	AT3G59550
gene:Ha412HOChr14g0689451	116.829	-6.74484e-06	0.0014427	0.00280527	0.0239975	AT3G56400
gene:Ha412HOChr06g0253971	115.86	0.332117	0.239448	0.00280741	0.0240094	AT2G46550
gene:Ha412HOChr03g0092021	542.622	-0.222525	0.154947	0.00281039	0.0240286	AT2G16440
gene:Ha412HOChr05g0227801	9.51103	1.12582	0.842763	0.00281368	0.0240503	AT1G77330
gene:Ha412HOChr07g0324961	6.31658	-6.22652e-06	0.0014427	0.0028164	0.0240608	AT5G62350
gene:Ha412HOChr12g0536791	4.75882	1.12077	0.796318	0.00281604	0.0240608	AT2G26695
gene:Ha412HOChr06g0273131	17.6846	-0.767583	0.56854	0.00282158	0.0240987	AT2G38100
gene:Ha412HOChr13g0605941	8.64973	-4.17707	0.871182	0.00282389	0.0241121	AT3G45140
gene:Ha412HOChr11g0511931	2784.37	-0.196365	0.143719	0.00283102	0.0241666	AT1G74050
gene:Ha412HOChr12g0546201	1.88929	1.6668	1.02529	0.00283505	0.0241946	NA
gene:Ha412HOChr13g0603461	124.539	0.861177	0.646801	0.00283584	0.0241949	AT3G63520
gene:Ha412HOChr07g0311801	198.092	0.472404	0.346742	0.00283768	0.0242042	AT2G28550
gene:Ha412HOChr12g0569821	391.051	0.241488	0.180875	0.00283868	0.0242064	AT1G54730
gene:Ha412HOChr11g0484241	621.623	-0.193605	0.141711	0.00284353	0.0242349	AT1G20260
gene:Ha412HOChr15g0743781	1.25427	-2.49527e-06	0.0014427	0.00284334	0.0242349	NA
gene:Ha412HOChr17g0839761	328.752	0.266615	0.195503	0.00284535	0.024244	AT4G22120
gene:Ha412HOChr08g0327391	3.8772	1.35924e-06	0.0014427	0.00284694	0.0242448	AT3G28345
gene:Ha412HOChr17g0811771	11.8558	3.293e-06	0.00144269	0.00284671	0.0242448	AT3G26570
gene:Ha412HOChr09g0423021	752.28	0.487991	0.3598	0.00285705	0.0243245	NA
gene:Ha412HOChr06g0274361	666.205	-0.153887	0.107777	0.00286091	0.0243317	AT5G58410
gene:Ha412HOChr07g0321931	267.839	0.13688	0.0999815	0.00285896	0.0243317	AT3G55830
gene:Ha412HOChr11g0529031	1017.93	-2.33022e-05	0.0014427	0.00286035	0.0243317	AT3G52990
gene:Ha412HOChr15g0696301	129.087	-0.248145	0.182356	0.00286064	0.0243317	NA
gene:Ha412HOChr04g0190721	3277.52	-0.165113	0.121688	0.00286436	0.0243546	AT1G01760
gene:Ha412HOChr08g0333051	482.266	-1.67877e-05	0.00144269	0.00286971	0.0243936	AT1G23100
gene:Ha412HOChr01g0039611	2.76704	5.05477	1.59877	0.00287171	0.0244042	AT2G48140
gene:Ha412HOChr03g0103121	12.3333	0.954031	0.714093	0.00287829	0.024451	NA
gene:Ha412HOChr10g0463501	406.559	0.270305	0.198919	0.00287873	0.024451	AT1G53580
gene:Ha412HOChr01g0015581	48.3345	0.334053	0.245665	0.0028831	0.0244817	AT2G36220
gene:Ha412HOChr03g0092401	379.4	-0.152664	0.112567	0.00288528	0.0244874	AT4G29830
gene:Ha412HOChr12g0580761	15.236	0.478177	0.347455	0.00288473	0.0244874	AT3G48660
gene:Ha412HOChr01g0014891	573.01	0.190322	0.137198	0.0028878	0.0244959	AT3G57980
gene:Ha412HOChr17g0827901	280.524	-0.383024	0.286954	0.00288742	0.0244959	AT3G45070
gene:Ha412HOChr13g0589861	12.0122	4.05842	0.465712	0.00289125	0.0245187	AT1G66580
gene:Ha412HOChr02g0079731	724.624	0.263235	0.194755	0.00289388	0.0245217	AT4G13030
gene:Ha412HOChr08g0330441	1166.87	2.31356e-05	0.0014427	0.00289268	0.0245217	NA
gene:Ha412HOChr17g0819661	227.403	-0.261548	0.187831	0.00289326	0.0245217	AT1G55900
gene:Ha412HOChr03g0141871	212.185	-0.170479	0.121125	0.00290131	0.0245782	AT5G12260
gene:Ha412HOChr05g0210371	36.4058	-6.02908e-06	0.0014427	0.00290214	0.0245788	AT4G30550
gene:Ha412HOChr16g0796921	11.5976	0.958502	0.726307	0.00290705	0.0246089	AT1G67950
gene:Ha412HOChr17g0808101	1347.81	-1.40853e-05	0.00144267	0.00290722	0.0246089	AT2G24820
gene:Ha412HOChr05g0235981	232.255	0.287255	0.213109	0.00290846	0.024613	AT1G70370
gene:Ha412HOChr17g0807711	104.376	0.291632	0.216273	0.00291079	0.0246262	AT4G15930
gene:Ha412HOChr14g0676391	33.2263	0.30664	0.226148	0.00291239	0.0246282	NA
gene:Ha412HOChr15g0707801	1755.76	-0.214864	0.160463	0.00291255	0.0246282	AT3G55250
gene:Ha412HOChr09g0396881	146.8	-2.79442e-05	0.00144271	0.00291672	0.024657	AT4G39380
gene:Ha412HOChr04g0188311	100.577	0.270792	0.201084	0.00292515	0.0247218	AT1G29790
gene:Ha412HOChr07g0308951	929.533	-2.73684e-05	0.00144271	0.00292932	0.0247505	AT1G10490
gene:Ha412HOChr06g0266201	3.28047	1.66297e-06	0.0014427	0.00293524	0.0247941	NA
gene:Ha412HOChr17g0812891	2.53549	-2.55667e-06	0.0014427	0.00293886	0.0248181	NA
gene:Ha412HOChr01g0041911	723.09	0.112672	0.0839087	0.00294631	0.0248745	AT3G53570
gene:Ha412HOChr14g0679421	174.438	0.263892	0.197662	0.0029472	0.0248755	AT1G07710
gene:Ha412HOChr12g0565311	375.758	-2.9135e-05	0.00144271	0.00294897	0.024884	AT2G03510
gene:Ha412HOChr02g0085941	173.229	-2.76966e-05	0.00144272	0.0029557	0.0249343	AT2G27590
gene:Ha412HOChr06g0274351	309.232	0.118347	0.0873276	0.00295823	0.0249426	AT3G54190
gene:Ha412HOChr11g0492571	7.85315	-3.15503e-06	0.0014427	0.00295785	0.0249426	AT4G14130
gene:Ha412HOChr01g0030741	4343.95	-3.30641e-05	0.00144271	0.00296013	0.0249521	AT4G09320
gene:Ha412HOChr10g0452291	4.07781	-0.991395	0.719923	0.00296437	0.0249683	AT5G63680
gene:Ha412HOChr16g0760691	753.914	-0.108626	0.079412	0.00296342	0.0249683	AT5G42950
gene:Ha412HOChr17g0804501	1427.64	-4.7073e-05	0.00144273	0.00296436	0.0249683	AT4G23100
gene:Ha412HOChr02g0088231	3377.71	-5.27951e-05	0.00144312	0.0029695	0.0249968	AT3G45140
gene:Ha412HOChr06g0249691	1008.37	-2.91821e-05	0.00144271	0.00296924	0.0249968	AT1G32500
gene:Ha412HOChr11g0497091	65.2748	-0.347427	0.261872	0.00297007	0.0249968	AT4G26980
gene:Ha412HOChr12g0547091	1043.69	-0.21207	0.159661	0.00297237	0.0250096	AT1G23180
gene:Ha412HOChr04g0160181	370.143	-0.271996	0.206752	0.00297635	0.0250365	AT1G75150
gene:Ha412HOChr01g0038191	202.336	-0.173203	0.130983	0.00298336	0.025089	AT1G30540
gene:Ha412HOChr03g0107591	255.018	0.212124	0.159555	0.00298488	0.0250952	AT5G63700
gene:Ha412HOChr03g0142441	1159.79	-0.115853	0.0850626	0.00298661	0.0251032	AT1G05910
gene:Ha412HOChr05g0236801	114.704	-0.275346	0.209553	0.00299239	0.0251453	AT3G01680
gene:Ha412HOChr10g0464951	25.7388	1.01534	0.80904	0.00299761	0.0251826	AT2G04240
gene:Ha412HOChr02g0061771	505.388	-2.89546e-05	0.00144271	0.00299949	0.0251918	AT1G75200
gene:Ha412HOChr15g0718081	11.9048	0.614151	0.463329	0.00300202	0.0252065	AT3G58970
gene:Ha412HOChr09g0402121	648.087	0.0804678	0.0604209	0.00300435	0.0252195	AT5G64070
gene:Ha412HOChr01g0005381	300.822	0.125247	0.0935665	0.00300647	0.0252307	NA
gene:Ha412HOChr12g0550061	696.817	-4.8762e-05	0.00144273	0.00300845	0.0252408	AT1G14710
gene:Ha412HOChr03g0102251	2296.38	-0.178578	0.136397	0.00300927	0.0252411	AT3G11710
gene:Ha412HOChr10g0435321	2276.14	-0.123798	0.11541	0.00301162	0.0252543	NA
gene:Ha412HOChr06g0271781	256.719	-0.362126	0.268306	0.00301436	0.0252707	AT5G20270
gene:Ha412HOChr05g0238151	24.6831	-9.20557e-06	0.0014427	0.00301601	0.0252723	AT3G26950
gene:Ha412HOChr12g0541921	4886.41	-0.209469	0.157507	0.00301611	0.0252723	AT1G72370
gene:Ha412HOChr05g0200931	3749.91	0.511025	0.369953	0.00301718	0.0252747	AT4G21960
gene:Ha412HOChr13g0604521	14.4302	1.32988	1.11904	0.00302611	0.0253429	AT1G56130
gene:Ha412HOChr06g0261981	102.213	-2.4479e-05	0.0014427	0.00302853	0.0253566	AT3G02820
gene:Ha412HOChr09g0397231	374.195	0.141439	0.104602	0.00303086	0.0253695	AT5G04930
gene:Ha412HOChr13g0585091	107.281	0.194453	0.146931	0.00303725	0.0254164	AT1G78810
gene:Ha412HOChr01g0040301	42.3813	-0.37025	0.282796	0.00303813	0.0254172	AT4G31400
gene:Ha412HOChr17g0839541	155.937	-0.239437	0.184254	0.00304503	0.0254683	AT4G16490
gene:Ha412HOChr14g0673821	536.782	-2.03118e-05	0.0014427	0.00304616	0.0254711	AT3G01060
gene:Ha412HOChr12g0562731	9.52389	-6.09666e-07	0.0014427	0.00304721	0.0254728	NA
gene:Ha412HOChr14g0679121	478.43	0.219324	0.16786	0.00304794	0.0254728	AT1G58030
gene:Ha412HOChr05g0219701	668.619	0.26465	0.199694	0.00305069	0.0254892	AT2G40540
gene:Ha412HOChr12g0569521	30.7407	-2.97532e-06	0.0014427	0.00305357	0.0255067	NA
gene:Ha412HOChr07g0312591	81.6746	-0.516979	0.41433	0.00305571	0.025518	AT5G02560
gene:Ha412HOChr01g0001381	6.30302	-8.51191e-06	0.0014427	0.00305846	0.0255207	AT5G02080
gene:Ha412HOChr04g0149401	3.59287	-1.07148e-06	0.0014427	0.0030592	0.0255207	AT1G58190
gene:Ha412HOChr13g0605981	5.24541	-1.62837e-06	0.0014427	0.00305899	0.0255207	NA
gene:Ha412HOChr15g0744061	1137.67	-1.91124e-05	0.0014427	0.00305809	0.0255207	AT1G29900
gene:Ha412HOChr01g0037741	722.501	5.12452e-05	0.00144274	0.00306239	0.0255356	AT2G43970
gene:Ha412HOChr09g0417881	7.16484	1.65465e-06	0.0014427	0.0030627	0.0255356	AT5G01780
gene:Ha412HOChr16g0780641	14.1293	0.524394	0.397666	0.00306335	0.0255356	NA
gene:Ha412HOChr11g0522461	332.739	0.226692	0.171696	0.00306429	0.0255368	AT5G60760
gene:Ha412HOChr17g0816671	4.06108	1.47677	1.14712	0.00306646	0.0255483	AT5G16770
gene:Ha412HOChr16g0762101	2.80344	1.09142	0.742249	0.00306875	0.0255608	NA
gene:Ha412HOChr03g0134521	110.801	0.190802	0.145093	0.0030735	0.0255937	AT5G46850
gene:Ha412HOChr10g0440491	294.049	0.148857	0.110055	0.00307811	0.0256255	AT1G61670
gene:Ha412HOChr13g0601121	32.7637	0.79757	0.637444	0.00308224	0.0256533	AT5G03320
gene:Ha412HOChr12g0575351	235.456	-0.172857	0.134354	0.00308652	0.0256757	AT1G69010
gene:Ha412HOChr13g0607601	1187.12	-0.262458	0.20512	0.00308626	0.0256757	AT5G65360
gene:Ha412HOChr04g0183381	156.841	0.264649	0.205194	0.00309602	0.0257481	AT4G02020
gene:Ha412HOChr05g0237751	1161.68	0.189849	0.143966	0.00309878	0.0257596	AT1G56110
gene:Ha412HOChr07g0311771	1482.51	-0.233644	0.182974	0.003099	0.0257596	AT5G02960
gene:Ha412HOChr13g0595081	128.495	0.283797	0.220249	0.00310619	0.0258127	AT1G47960
gene:Ha412HOChr07g0287131	466.734	0.144856	0.110592	0.0031075	0.025817	NA
gene:Ha412HOChr01g0025701	39.5451	0.340876	0.26542	0.00311134	0.0258422	AT3G07360
gene:Ha412HOChr05g0204081	25.4728	1.47847	1.3674	0.00311659	0.0258755	NA
gene:Ha412HOChr15g0736781	531.123	-0.131854	0.104008	0.00311695	0.0258755	AT3G50530
gene:Ha412HOChr11g0529431	14.5657	-6.15604e-06	0.0014427	0.00311838	0.0258807	AT5G03720
gene:Ha412HOChr02g0063091	46.0499	-0.538609	0.429791	0.00312242	0.0258978	AT4G14320
gene:Ha412HOChr06g0252971	688.571	0.11623	0.0899233	0.00312226	0.0258978	AT1G01650
gene:Ha412HOChr08g0348601	15.3274	-1.38201	1.26293	0.00312284	0.0258978	NA
gene:Ha412HOChr11g0493621	39.926	0.884752	0.720732	0.0031288	0.0259405	AT5G55180
gene:Ha412HOChr03g0115631	223.146	0.122848	0.0944247	0.00313312	0.0259659	AT1G55520
gene:Ha412HOChr15g0735081	2.8367	-1.2837	0.935038	0.00313347	0.0259659	AT5G61350
gene:Ha412HOChr01g0017001	3239.75	0.28003	0.209952	0.00313583	0.0259788	AT2G39700
gene:Ha412HOChr04g0171891	161.755	0.167723	0.129441	0.00313778	0.0259816	AT5G24430
gene:Ha412HOChr16g0764641	2538.12	-3.25132e-05	0.00144271	0.00313726	0.0259816	AT3G51800
gene:Ha412HOChr11g0489301	11.1293	0.688424	0.535531	0.00314315	0.0260128	NA
gene:Ha412HOChr16g0773491	1643.58	-0.241109	0.186565	0.00314315	0.0260128	AT5G35970
gene:Ha412HOChr09g0376241	44.999	0.289693	0.22747	0.00315398	0.0260957	AT2G03500
gene:Ha412HOChr16g0803651	15.8464	-1.22313e-05	0.0014427	0.00315517	0.0260989	AT5G17300
gene:Ha412HOChr11g0513461	296.446	-0.166051	0.130357	0.00315668	0.0261046	AT3G07800
gene:Ha412HOChr04g0172851	1760.05	0.151456	0.114403	0.00315902	0.0261112	AT3G22380
gene:Ha412HOChr08g0328061	2358.41	-0.229294	0.174161	0.00315926	0.0261112	AT1G67700
gene:Ha412HOChr17g0846411	2.26433	1.7418	1.25415	0.0031599	0.0261112	AT3G15355
gene:Ha412HOChr14g0672991	52.7408	-0.486332	0.387023	0.00317094	0.0261957	NA
gene:Ha412HOChr01g0026261	488.95	0.158376	0.124724	0.00317209	0.0261968	AT3G49260
gene:Ha412HOChr03g0115671	1.53091	2.58394e-06	0.0014427	0.00317269	0.0261968	NA
gene:Ha412HOChr05g0235351	1.61067	1.46597	0.896215	0.00317725	0.0262277	AT5G15130
gene:Ha412HOChr15g0707161	430.468	-0.161704	0.128361	0.00317903	0.0262357	AT1G26830
gene:Ha412HOChr13g0621651	897.08	-0.259458	0.207823	0.00318014	0.0262382	AT5G41190
gene:Ha412HOChr08g0372201	69.1258	0.211324	0.165892	0.00318395	0.0262588	NA
gene:Ha412HOChr17g0823221	428.966	0.45871	0.367238	0.00318426	0.0262588	AT5G37820
gene:Ha412HOChr11g0501391	6.18513	-2.35476e-06	0.0014427	0.00319016	0.026294	AT1G34060
gene:Ha412HOChr14g0692891	124.065	-0.172533	0.136624	0.00318994	0.026294	AT5G24330
gene:Ha412HOChr15g0707661	149.092	-0.425115	0.344539	0.00319168	0.0262998	AT3G28180
gene:Ha412HOChr06g0250781	1433.69	-0.232709	0.202598	0.00319513	0.0263148	AT5G24510
gene:Ha412HOChr09g0406841	330.587	-1.93792e-05	0.0014427	0.00319507	0.0263148	AT1G66520
gene:Ha412HOChr13g0602791	78.6243	0.430853	0.34634	0.00319624	0.0263173	NA
gene:Ha412HOChr08g0364541	11.898	-4.80348e-06	0.0014427	0.00319783	0.0263236	AT3G08550
gene:Ha412HOChr07g0293671	33.5812	0.434132	0.346309	0.0032009	0.0263422	AT1G05805
gene:Ha412HOChr06g0267871	87.1289	-0.509876	0.41576	0.00320263	0.0263497	AT2G29670
gene:Ha412HOChr17g0819321	230.999	-0.142279	0.113514	0.00320466	0.0263597	AT4G38640
gene:Ha412HOChr09g0388671	200.519	-0.261325	0.21018	0.00320884	0.0263873	AT2G18880
gene:Ha412HOChr01g0025091	260.484	-0.185833	0.147625	0.00321703	0.0264279	AT5G48720
gene:Ha412HOChr09g0408461	12.4871	0.731254	0.590145	0.00321547	0.0264279	AT4G37470
gene:Ha412HOChr11g0518721	1247.47	-0.158764	0.117444	0.00321705	0.0264279	AT4G09320
gene:Ha412HOChr17g0832981	1.49615	7.11453e-07	0.00144269	0.00321494	0.0264279	AT2G34930
gene:Ha412HOChr10g0448231	118.565	0.218317	0.174519	0.00322113	0.0264547	AT1G16040
gene:Ha412HOChr09g0390191	88.47	0.321056	0.25859	0.00322827	0.0265066	AT5G04500
gene:Ha412HOChr03g0102211	359.593	0.139997	0.109666	0.00323465	0.0265522	AT5G57360
gene:Ha412HOChr08g0355431	16.3532	1.14404	1.00973	0.00324367	0.0266195	AT4G31500
gene:Ha412HOChr08g0336071	6.58688	-7.69055e-06	0.0014427	0.00324529	0.0266239	AT2G34930
gene:Ha412HOChr17g0845201	1350.02	-0.176288	0.143137	0.00324585	0.0266239	AT1G02150
gene:Ha412HOChr10g0432101	340.954	0.203379	0.161276	0.00324691	0.0266254	AT1G71830
gene:Ha412HOChr15g0740041	53.4667	0.567659	0.465343	0.00324769	0.0266254	AT1G53430
gene:Ha412HOChr08g0341341	46.5066	-2.02628	0.513336	0.00325499	0.0266785	AT1G65810
gene:Ha412HOChr03g0099981	3.28524	1.16735	0.873564	0.00325722	0.02669	NA
gene:Ha412HOChr14g0635131	26.9225	0.386574	0.311295	0.00326015	0.0267073	AT1G76250
gene:Ha412HOChr09g0397121	104.952	-0.260316	0.21246	0.00326435	0.0267281	AT2G22140
gene:Ha412HOChr15g0703701	273.363	0.229387	0.185768	0.00326415	0.0267281	AT3G18770
gene:Ha412HOChr16g0747041	2091.17	-0.149618	0.112597	0.00326579	0.0267331	AT2G18110
gene:Ha412HOChr15g0708171	279.003	-2.8141e-05	0.00144271	0.00326747	0.0267401	AT5G19130
gene:Ha412HOChr02g0065161	47.3057	0.55154	0.452174	0.00327069	0.0267597	NA
gene:Ha412HOChr04g0189441	322.649	-3.30739e-06	0.0014427	0.00328639	0.0268793	AT4G27250
gene:Ha412HOChr17g0830871	353.637	0.183157	0.148238	0.00328698	0.0268793	AT2G21060
gene:Ha412HOChr03g0142241	357.835	-1.24721e-05	0.0014427	0.00329387	0.0269288	AT3G21760
gene:Ha412HOChr09g0424921	60.4138	-0.217839	0.178888	0.00329562	0.0269363	AT5G14040
gene:Ha412HOChr16g0751041	12.1546	0.617986	0.501768	0.0032985	0.0269531	AT3G16330
gene:Ha412HOChr13g0585491	29.8948	-1.02442	0.926645	0.00330096	0.0269664	AT1G78630
gene:Ha412HOChr16g0787101	225.705	0.283056	0.231134	0.00330369	0.0269818	AT1G64850
gene:Ha412HOChr08g0341451	53.5244	-1.8087e-05	0.0014427	0.00331041	0.0270298	AT4G10090
gene:Ha412HOChr06g0245151	70.1517	-0.23168	0.190384	0.00331441	0.0270488	AT1G02970
gene:Ha412HOChr12g0539161	55.2337	-1.21244e-05	0.0014427	0.00331379	0.0270488	AT2G34790
gene:Ha412HOChr05g0233561	16.2131	0.925225	0.789571	0.00331665	0.0270603	AT1G73990
gene:Ha412HOChr09g0420041	239.452	0.274303	0.225377	0.00331998	0.0270806	AT2G01918
gene:Ha412HOChr08g0327601	3.23556	-3.27487e-06	0.0014427	0.00332265	0.0270887	AT3G26430
gene:Ha412HOChr13g0602091	1149.3	2.9129e-05	0.00144279	0.00332232	0.0270887	AT3G09920
gene:Ha412HOChr17g0832851	4.17213	-1.03096e-06	0.00144269	0.00332561	0.027106	AT4G34640
gene:Ha412HOChr16g0772001	846.48	-0.111348	0.0860621	0.00332983	0.0271335	AT1G65270
gene:Ha412HOChr09g0402691	9.47561	0.962329	0.819817	0.00333134	0.027139	AT2G17480
gene:Ha412HOChr12g0565141	43.7249	0.425385	0.352591	0.00333264	0.0271427	AT1G13750
gene:Ha412HOChr16g0753461	2.50029	1.74945e-06	0.0014427	0.00333372	0.0271447	AT5G38990
gene:Ha412HOChr07g0313001	25.2683	1.55012e-06	0.0014427	0.0033371	0.0271609	NA
gene:Ha412HOChr10g0474351	90.4688	-0.273914	0.22807	0.0033374	0.0271609	AT2G44820
gene:Ha412HOChr07g0316991	6701.61	-0.276023	0.231818	0.00333853	0.0271633	AT3G27830
gene:Ha412HOChr13g0623331	16.1039	-5.33345e-06	0.0014427	0.00334197	0.0271845	AT4G17370
gene:Ha412HOChr06g0246711	11.7729	0.804326	0.673809	0.00334392	0.0271935	AT4G22920
gene:Ha412HOChr04g0183871	1.04556	-2.17e-06	0.0014427	0.0033465	0.0272076	NA
gene:Ha412HOChr13g0611111	443.316	-0.212607	0.165322	0.00335249	0.0272494	NA
gene:Ha412HOChr08g0337981	1204.62	-0.132911	0.106965	0.00335509	0.0272569	AT1G79600
gene:Ha412HOChr14g0648811	630.917	-0.146782	0.12262	0.00335465	0.0272569	AT3G07630
gene:Ha412HOChr11g0500631	312.844	0.125335	0.103134	0.00336454	0.0273267	AT1G07360
gene:Ha412HOChr16g0751201	42.5393	-0.336679	0.281056	0.00336628	0.027334	AT2G02955
gene:Ha412HOChr04g0171411	1732.34	-0.252749	0.209154	0.0033699	0.0273453	AT1G36240
gene:Ha412HOChr14g0674211	3.99177	1.6751	1.53388	0.00337021	0.0273453	AT1G58030
gene:Ha412HOChr16g0752281	504.698	3.21459e-05	0.00144271	0.00336932	0.0273453	AT1G23780
gene:Ha412HOChr11g0510291	635.208	0.232437	0.19475	0.00337545	0.0273809	AT1G33390
gene:Ha412HOChr15g0710991	97.7276	0.250767	0.209126	0.00337814	0.0273958	NA
gene:Ha412HOChr09g0416471	127.207	0.171137	0.141892	0.00338105	0.0274126	AT4G36930
gene:Ha412HOChr01g0035971	227.384	0.10685	0.0881828	0.00338635	0.0274458	NA
gene:Ha412HOChr08g0349431	222.801	0.189905	0.155887	0.00338685	0.0274458	AT1G60670
gene:Ha412HOChr02g0078611	1623.24	4.99272e-05	0.00144273	0.00338974	0.0274623	AT1G32230
gene:Ha412HOChr06g0267381	54.9201	0.502438	0.423216	0.00339264	0.0274789	AT3G46640
gene:Ha412HOChr12g0535171	275.638	0.186682	0.15701	0.0033996	0.0275284	AT4G30790
gene:Ha412HOChr14g0653771	1.85378	-1.84791e-06	0.00144269	0.00340627	0.0275755	NA
gene:Ha412HOChr02g0051341	27.976	0.338132	0.282787	0.003409	0.0275907	NA
gene:Ha412HOChr15g0717041	960.17	-0.174396	0.148413	0.00341042	0.0275953	AT1G29350
gene:Ha412HOChr13g0625291	25.9439	-1.97732e-06	0.0014427	0.00341229	0.0276035	AT5G24070
gene:Ha412HOChr05g0211431	7.54941	1.55966	1.54669	0.00342378	0.0276895	NA
gene:Ha412HOChr03g0144651	96.6304	0.226812	0.192835	0.0034369	0.0277886	AT4G31010
gene:Ha412HOChr02g0091601	145.992	0.481103	0.412803	0.00343886	0.0277976	AT5G46050
gene:Ha412HOChr06g0261641	7.38901	0.914959	0.781487	0.00345263	0.0279019	AT5G13330
gene:Ha412HOChr17g0829841	4.13869	-6.73655e-06	0.0014427	0.00345916	0.0279476	AT2G01260
gene:Ha412HOChr03g0105231	1294.39	-0.12465	0.104247	0.00346184	0.0279623	AT1G16610
gene:Ha412HOChr13g0598271	320.722	0.211626	0.181852	0.00346729	0.0279993	AT2G23840
gene:Ha412HOChr02g0076751	2.41144	1.62491e-06	0.0014427	0.00346902	0.0280063	NA
gene:Ha412HOChr14g0664961	16.0063	-0.536903	0.464559	0.00347072	0.0280129	NA
gene:Ha412HOChr05g0220411	7.14373	-5.35584e-06	0.0014427	0.00347267	0.0280217	AT3G46290
gene:Ha412HOChr09g0404071	145.141	0.193416	0.164354	0.00347472	0.0280313	AT1G71950
gene:Ha412HOChr12g0539111	388.356	0.234712	0.196607	0.00348323	0.0280929	AT5G57035
gene:Ha412HOChr09g0415661	322.527	-3.34886e-05	0.00144271	0.003486	0.0281082	AT1G27760
gene:Ha412HOChr14g0658511	11.6347	-6.89102e-06	0.0014427	0.00348787	0.0281162	AT1G60710
gene:Ha412HOChr14g0639691	895.264	-3.17902e-05	0.00144271	0.00349284	0.0281493	AT3G02830
gene:Ha412HOChr10g0469061	4076.55	-3.80888e-05	0.00144271	0.0034939	0.0281509	AT3G56150
gene:Ha412HOChr15g0710341	250.162	-2.68273e-05	0.0014427	0.00349653	0.028165	AT1G13250
gene:Ha412HOChr04g0155451	928.47	-2.05285e-05	0.0014427	0.00351716	0.02831	AT3G56340
gene:Ha412HOChr06g0261881	2030.16	-0.189239	0.166586	0.00351637	0.02831	AT1G44900
gene:Ha412HOChr17g0808171	195.743	-0.157883	0.137044	0.00351546	0.02831	AT5G25050
gene:Ha412HOChr02g0081951	611.361	0.173059	0.14926	0.00351845	0.0283133	AT3G09920
gene:Ha412HOChr03g0110551	794.284	-0.117286	0.0947694	0.00352966	0.0283721	AT1G57680
gene:Ha412HOChr06g0253791	2.5997	-1.3219e-06	0.0014427	0.00353092	0.0283721	AT3G15355
gene:Ha412HOChr06g0280641	492.239	0.0931477	0.0807506	0.0035326	0.0283721	AT5G03730
gene:Ha412HOChr08g0333551	4.89154	5.94592e-07	0.00144269	0.00352752	0.0283721	NA
gene:Ha412HOChr10g0465281	244.503	0.194574	0.167789	0.00353219	0.0283721	AT3G14450
gene:Ha412HOChr12g0565661	80.8626	0.775175	0.715667	0.00352902	0.0283721	AT5G16990
gene:Ha412HOChr14g0656661	73.4652	0.437069	0.386833	0.00353352	0.0283721	AT3G25400
gene:Ha412HOChr16g0772121	221.557	0.20134	0.175364	0.00352834	0.0283721	AT1G73200
gene:Ha412HOChr16g0800941	46.5428	-0.899853	0.882319	0.00353367	0.0283721	AT4G36640
gene:Ha412HOChr07g0293271	1378.16	-5.90558e-05	0.0014427	0.00353646	0.0283875	AT5G65780
gene:Ha412HOChr16g0752061	5887.04	-0.221707	0.176164	0.00353918	0.0284023	AT5G23060
gene:Ha412HOChr11g0483711	292.097	0.364063	0.324242	0.00354138	0.0284128	AT5G66330
gene:Ha412HOChr12g0570821	120.716	0.206811	0.180012	0.00354282	0.0284174	AT2G36370
gene:Ha412HOChr08g0337621	13386.6	-0.210691	0.168327	0.00355268	0.0284868	AT4G35090
gene:Ha412HOChr16g0776441	3.65555	-3.42177e-06	0.0014427	0.00355324	0.0284868	AT4G33600
gene:Ha412HOChr10g0442881	15.2299	0.804568	0.74005	0.00355843	0.0285213	AT4G33070
gene:Ha412HOChr02g0063101	90.0866	-0.506709	0.46222	0.00357735	0.0286582	AT2G02040
gene:Ha412HOChr03g0113821	13.6679	-8.43455e-06	0.0014427	0.00357817	0.0286582	ATCG01050
gene:Ha412HOChr08g0363261	9.82895	0.851322	0.757946	0.00357743	0.0286582	AT5G62930
gene:Ha412HOChr06g0286141	294.665	0.176701	0.160734	0.00358311	0.0286906	AT2G33630
gene:Ha412HOChr13g0633021	609.197	0.439301	0.387868	0.00358946	0.0287344	NA
gene:Ha412HOChr10g0448651	48.0116	0.410797	0.368665	0.00359127	0.0287373	NA
gene:Ha412HOChr12g0565521	1015.95	0.240225	0.211035	0.0035916	0.0287373	AT4G36760
gene:Ha412HOChr03g0116241	2.836	1.52058	1.22316	0.0035925	0.0287373	AT4G21670
gene:Ha412HOChr04g0164741	21.1761	0.740175	0.679943	0.00359481	0.0287487	AT4G09670
gene:Ha412HOChr06g0279141	1833.68	-0.168875	0.152579	0.00359865	0.0287723	AT5G04590
gene:Ha412HOChr13g0630561	339.243	0.347401	0.313942	0.00360077	0.0287821	AT3G22970
gene:Ha412HOChr01g0009481	3.42496	-2.66812e-06	0.0014427	0.00360598	0.028816	NA
gene:Ha412HOChr15g0699231	234.73	-0.243787	0.221366	0.00360679	0.028816	AT3G07090
gene:Ha412HOChr07g0286901	245.194	-0.350406	0.320262	0.00360828	0.0288207	AT3G23830
gene:Ha412HOChr11g0510021	922.531	0.112846	0.0963703	0.00360917	0.0288207	AT5G01020
gene:Ha412HOChr03g0095271	344.81	-1.91688e-05	0.0014427	0.00361216	0.0288375	AT1G05385
gene:Ha412HOChr06g0280121	2326.29	-2.75769e-05	0.0014427	0.00361812	0.0288779	AT1G60000
gene:Ha412HOChr15g0744631	47.6487	-9.6274e-06	0.0014427	0.00361926	0.0288799	AT3G11340
gene:Ha412HOChr08g0357571	744.668	-2.99247e-05	0.00144275	0.00362308	0.0289032	AT5G58270
gene:Ha412HOChr00c00944g0865351	155.127	0.784134	0.752021	0.00362476	0.028909	AT2G07674
gene:Ha412HOChr17g0805901	95.9446	0.231056	0.207609	0.0036256	0.028909	NA
gene:Ha412HOChr01g0031531	3944.35	-0.239439	0.200433	0.00362676	0.0289111	AT5G20720
gene:Ha412HOChr01g0018881	212.873	-2.74853e-05	0.0014427	0.00363037	0.0289327	AT2G30160
gene:Ha412HOChr05g0231691	673.946	0.182715	0.160458	0.00363507	0.0289631	AT5G65650
gene:Ha412HOChr09g0421561	385.809	-0.141524	0.127029	0.00363778	0.0289775	AT1G74750
gene:Ha412HOChr07g0293631	61.6422	0.343388	0.309497	0.00363976	0.0289861	AT5G11730
gene:Ha412HOChr10g0469601	2093.78	-0.119281	0.109047	0.00364484	0.0290194	AT4G10320
gene:Ha412HOChr12g0577911	14.4154	-1.38376e-06	0.00144269	0.00364597	0.0290213	NA
gene:Ha412HOChr10g0432121	6714.74	-0.211038	0.177185	0.00365131	0.0290566	AT1G43170
gene:Ha412HOChr15g0693631	2602.33	-0.234568	0.190963	0.0036537	0.0290685	AT5G58420
gene:Ha412HOChr01g0021321	2.21617	1.52706	1.20507	0.00365692	0.0290869	NA
gene:Ha412HOChr04g0148601	18.8206	1.46186	2.95088	0.00365947	0.0291	NA
gene:Ha412HOChr09g0405481	499.459	-1.92481e-05	0.0014427	0.00366478	0.0291351	AT2G18330
gene:Ha412HOChr04g0173031	280.716	-0.334457	0.319479	0.00366991	0.0291487	NA
gene:Ha412HOChr07g0290511	24.5577	-5.30198e-06	0.00144269	0.00367011	0.0291487	AT2G17650
gene:Ha412HOChr07g0301331	487.949	0.294559	0.2661	0.00366904	0.0291487	AT2G22500
gene:Ha412HOChr17g0809261	126.397	0.239909	0.218459	0.00366794	0.0291487	AT2G35610
gene:Ha412HOChr05g0207151	327.952	0.29627	0.272733	0.00367184	0.0291553	AT1G09390
gene:Ha412HOChr05g0219551	162.555	0.141082	0.128868	0.00367281	0.0291558	AT2G40810
gene:Ha412HOChr04g0179261	2.94051	-3.43844e-06	0.0014427	0.00367747	0.0291857	NA
gene:Ha412HOChr11g0528681	8.67547	0.627788	0.562326	0.00368256	0.0292189	AT2G28200
gene:Ha412HOChr12g0559311	21.7465	0.638496	0.604166	0.00368452	0.0292273	NA
gene:Ha412HOChr07g0311431	102.445	-7.75531e-06	0.0014427	0.00368845	0.0292513	AT5G60660
gene:Ha412HOChr05g0220451	16.0765	-5.06804e-06	0.0014427	0.00369558	0.0293006	AT3G46290
gene:Ha412HOChr15g0699631	850.519	-0.203067	0.188159	0.00369664	0.0293018	AT1G80600
gene:Ha412HOChr17g0819531	590.885	-0.401849	0.381988	0.00369802	0.0293056	AT1G19250
gene:Ha412HOChr09g0382331	2.22228	-1.29777e-06	0.0014427	0.00370519	0.0293552	AT2G18660
gene:Ha412HOChr11g0505401	300.557	0.202058	0.185379	0.00370947	0.0293819	AT5G59140
gene:Ha412HOChr02g0048741	158.801	-0.224179	0.208378	0.00371108	0.0293874	NA
gene:Ha412HOChr10g0471001	1.93141	2.38043e-06	0.0014427	0.00371363	0.0294004	AT4G21060
gene:Ha412HOChr04g0185741	502.318	-0.152296	0.14122	0.00371733	0.0294225	AT4G19610
gene:Ha412HOChr15g0711591	1.16723	2.32756e-06	0.0014427	0.00371849	0.0294244	AT2G01200
gene:Ha412HOChr06g0264261	140.223	-2.03241e-05	0.0014427	0.00372438	0.0294638	AT2G37980
gene:Ha412HOChr01g0016631	553.026	-0.251441	0.238857	0.00372574	0.029465	AT5G59613
gene:Ha412HOChr09g0425621	65.9017	0.321756	0.298963	0.00372679	0.029465	AT1G16060
gene:Ha412HOChr10g0436961	334.824	0.170574	0.15502	0.00372726	0.029465	AT1G03380
gene:Ha412HOChr05g0235271	505.448	-0.254972	0.242523	0.00372909	0.0294722	AT3G47700
gene:Ha412HOChr04g0172671	46.5557	0.286159	0.262922	0.0037344	0.029507	AT1G05370
gene:Ha412HOChr08g0357421	1803.45	-0.107185	0.103868	0.00373658	0.0295163	AT5G58290
gene:Ha412HOChr12g0551171	8.22347	-4.43e-06	0.0014427	0.00373832	0.0295163	AT2G30920
gene:Ha412HOChr13g0593631	99.9204	-9.18387e-06	0.0014427	0.0037378	0.0295163	AT4G12300
gene:Ha412HOChr11g0482281	5.3315	1.33005	1.55778	0.00373926	0.0295165	NA
gene:Ha412HOChr02g0082601	1417.88	-0.204629	0.188808	0.00374035	0.0295179	AT5G02960
gene:Ha412HOChr02g0081631	27.1841	-5.25625e-06	0.0014427	0.00375855	0.0296325	AT5G19350
gene:Ha412HOChr05g0209811	28.6421	0.43668	0.410745	0.00375786	0.0296325	AT1G27370
gene:Ha412HOChr09g0379941	251.348	0.191305	0.179388	0.00375727	0.0296325	AT2G25620
gene:Ha412HOChr14g0683011	299.25	0.173093	0.1622	0.0037577	0.0296325	AT3G10490
gene:Ha412HOChr01g0006421	72.4235	0.175787	0.163641	0.00376843	0.0297031	AT1G78750
gene:Ha412HOChr03g0142091	702.503	0.275668	0.258221	0.00377218	0.0297254	AT2G38940
gene:Ha412HOChr15g0722901	188.64	0.334333	0.319281	0.00377318	0.0297261	AT1G11000
gene:Ha412HOChr02g0075311	35.5008	0.650169	0.641745	0.00377507	0.0297337	NA
gene:Ha412HOChr09g0410661	396.466	-0.181436	0.170776	0.00377635	0.0297365	AT2G15790
gene:Ha412HOChr10g0444581	6.95373	-8.7371e-06	0.0014427	0.00378271	0.0297794	AT4G24880
gene:Ha412HOChr06g0251121	19.5439	-8.13191e-06	0.0014427	0.00378712	0.0298068	AT5G65940
gene:Ha412HOChr04g0191851	1455.74	-0.108321	0.110166	0.00378896	0.029814	AT3G60860
gene:Ha412HOChr05g0208571	227.462	-2.90652e-05	0.0014427	0.00379044	0.0298184	AT2G18890
gene:Ha412HOChr06g0276211	7.09264	1.39193	1.75741	0.00379269	0.0298275	NA
gene:Ha412HOChr16g0781781	55.7431	0.293888	0.277419	0.00379344	0.0298275	AT5G01520
gene:Ha412HOChr01g0002451	2151.93	-0.176814	0.171898	0.00379762	0.0298509	AT2G47940
gene:Ha412HOChr06g0247331	28.0086	0.444742	0.428299	0.00379919	0.0298509	AT3G61220
gene:Ha412HOChr09g0428251	254.896	-0.49861	0.505254	0.00379884	0.0298509	AT3G21360
gene:Ha412HOChr01g0036611	310.314	-3.62625e-05	0.00144271	0.00380296	0.0298528	AT4G13720
gene:Ha412HOChr07g0302311	82.4222	0.345773	0.33433	0.00380236	0.0298528	AT1G76520
gene:Ha412HOChr10g0445881	1409.6	-2.46345e-05	0.0014427	0.00380313	0.0298528	AT3G57660
gene:Ha412HOChr16g0801891	4.92692	-2.64919e-06	0.0014427	0.00380156	0.0298528	AT1G24510
gene:Ha412HOChr05g0236441	132.885	0.319758	0.306095	0.00380587	0.0298598	AT5G50160
gene:Ha412HOChr13g0633151	670.45	-0.158896	0.132591	0.00380554	0.0298598	AT4G01037
gene:Ha412HOChr05g0203151	259.574	-0.170868	0.166143	0.00381018	0.0298648	AT3G12170
gene:Ha412HOChr05g0216861	421.534	-2.86338e-05	0.00144275	0.0038102	0.0298648	AT3G03060
gene:Ha412HOChr06g0255401	354.078	-2.98215e-05	0.0014427	0.00380981	0.0298648	AT5G23140
gene:Ha412HOChr06g0270161	2629.02	-2.47249e-05	0.0014427	0.00380983	0.0298648	AT5G39740
gene:Ha412HOChr15g0746421	178.879	-0.220431	0.216762	0.00382402	0.0299658	AT1G16790
gene:Ha412HOChr14g0670711	35.9038	0.421347	0.41251	0.00382932	0.0300001	AT1G16130
gene:Ha412HOChr13g0584891	1082.87	0.208471	0.203512	0.00383583	0.0300437	AT3G14940
gene:Ha412HOChr14g0664921	216.786	0.176479	0.16937	0.00384963	0.0301446	AT4G35500
gene:Ha412HOChr05g0239141	1672.46	-0.202923	0.202232	0.00385249	0.0301596	AT2G32060
gene:Ha412HOChr06g0245091	7.15109	0.765389	0.712216	0.00385824	0.03019	AT4G02900
gene:Ha412HOChr15g0743911	113.442	0.151556	0.147083	0.00385793	0.03019	AT5G05230
gene:Ha412HOChr08g0327981	1.49495	3.5659e-06	0.0014427	0.00386012	0.0301974	AT3G26090
gene:Ha412HOChr01g0014251	45.1844	-0.32428	0.322792	0.00386627	0.0302314	AT2G41835
gene:Ha412HOChr03g0141021	4438.46	-0.102421	0.0882571	0.00386634	0.0302314	AT3G43810
gene:Ha412HOChr03g0129421	1040.3	0.112245	0.10247	0.00387082	0.0302523	AT5G24930
gene:Ha412HOChr09g0380951	1.80533	2.14882e-06	0.0014427	0.00387088	0.0302523	AT3G18670
gene:Ha412HOChr12g0555581	757.971	-0.125735	0.11591	0.00387574	0.0302829	AT2G20280
gene:Ha412HOChr11g0511211	63.19	0.426825	0.430283	0.00387676	0.0302836	NA
gene:Ha412HOChr07g0291461	29.9613	0.615355	0.63635	0.00388185	0.0303087	AT1G01420
gene:Ha412HOChr14g0655791	637.518	0.451041	0.451285	0.00388117	0.0303087	AT4G13840
gene:Ha412HOChr08g0345281	637.128	-0.23883	0.234317	0.00388561	0.0303307	AT2G40550
gene:Ha412HOChr11g0491301	307.328	0.481085	0.490463	0.00388667	0.0303316	AT4G27290
gene:Ha412HOChr11g0488851	185.843	0.758963	0.832545	0.00389047	0.0303516	AT1G78850
gene:Ha412HOChr15g0716231	15.7784	0.717458	0.741615	0.00389111	0.0303516	NA
gene:Ha412HOChr13g0612971	13.4476	-8.61899e-06	0.0014427	0.00389262	0.0303555	AT1G76690
gene:Ha412HOChr14g0636321	1.78088	1.21492	0.855935	0.00389349	0.0303555	NA
gene:Ha412HOChr03g0119811	5556.66	-2.98828e-05	0.0014427	0.00389948	0.0303627	AT4G12730
gene:Ha412HOChr05g0214091	249.458	-0.235129	0.238853	0.00389998	0.0303627	AT5G41880
gene:Ha412HOChr08g0359621	6.25896	-4.35436e-06	0.0014427	0.00389682	0.0303627	NA
gene:Ha412HOChr11g0482071	1656.06	4.49589e-05	0.00144271	0.00390005	0.0303627	AT5G65670
gene:Ha412HOChr13g0624861	18.2779	0.409143	0.395813	0.00389917	0.0303627	AT4G31150
gene:Ha412HOChr17g0836931	129.237	-0.227773	0.231248	0.00390001	0.0303627	AT2G42975
gene:Ha412HOChr09g0393651	127.057	0.217733	0.217007	0.00390641	0.0304048	AT5G05550
gene:Ha412HOChr02g0087651	14161.9	-0.164046	0.167298	0.00391065	0.0304158	AT5G60390
gene:Ha412HOChr04g0166131	1.09399	2.15547e-06	0.0014427	0.0039104	0.0304158	NA
gene:Ha412HOChr07g0304591	158.18	0.262255	0.258245	0.00391042	0.0304158	AT5G66550
gene:Ha412HOChr12g0539591	232.709	-7.73151e-06	0.0014427	0.00391695	0.0304428	NA
gene:Ha412HOChr14g0679321	1405.39	-0.13139	0.117742	0.0039163	0.0304428	AT3G53580
gene:Ha412HOChr17g0815271	732.356	-2.93595e-05	0.0014427	0.00391661	0.0304428	AT5G08540
gene:Ha412HOChr10g0469861	371.72	0.141446	0.13558	0.00392066	0.030457	AT1G08970
gene:Ha412HOChr15g0745011	51809.6	-1.73418e-05	0.0014427	0.00391978	0.030457	AT2G39730
gene:Ha412HOChr08g0361281	2908.08	-0.196988	0.190161	0.00392639	0.0304881	AT5G59240
gene:Ha412HOChr16g0770621	4.02755	1.06088	0.98042	0.00392654	0.0304881	AT5G44400
gene:Ha412HOChr01g0044861	2860.92	-3.43332e-05	0.0014427	0.00392964	0.0304975	AT5G19510
gene:Ha412HOChr14g0677021	191.123	0.120125	0.114382	0.00392904	0.0304975	AT2G36350
gene:Ha412HOChr09g0388811	525.631	0.204265	0.204208	0.00393148	0.0305044	AT5G10550
gene:Ha412HOChr05g0244991	221.737	0.651963	0.709152	0.00393308	0.0305095	AT1G58370
gene:Ha412HOChr17g0810801	477.444	-0.0959486	0.0824618	0.00394175	0.0305694	AT1G32230
gene:Ha412HOChr01g0025901	270.767	-0.202612	0.20961	0.00394546	0.0305908	AT1G30680
gene:Ha412HOChr17g0847201	200.553	0.634775	0.692634	0.00394787	0.0306022	AT5G23960
gene:Ha412HOChr07g0296841	393.509	-1.46491e-05	0.0014427	0.00395189	0.0306259	AT2G30490
gene:Ha412HOChr06g0273481	184.32	-0.179368	0.185266	0.0039558	0.0306489	AT5G53480
gene:Ha412HOChr14g0663531	38.427	-9.05468e-06	0.0014427	0.00397104	0.0307596	AT4G36360
gene:Ha412HOChr06g0272841	87.818	-3.31248e-06	0.0014427	0.00397299	0.0307674	AT3G49200
gene:Ha412HOChr11g0515671	3008.3	-0.123896	0.129396	0.00397595	0.0307829	AT5G27640
gene:Ha412HOChr17g0805981	757.591	-3.16014e-05	0.0014427	0.00398516	0.0308468	AT3G62400
gene:Ha412HOChr17g0812311	14.6985	-4.42892e-06	0.00144269	0.00398731	0.0308561	NA
gene:Ha412HOChr08g0360311	52.843	0.258652	0.266832	0.003998	0.0309239	AT5G17050
gene:Ha412HOChr10g0439601	67.201	-0.261121	0.276683	0.00399774	0.0309239	AT4G01730
gene:Ha412HOChr10g0440531	2.10343	2.17986e-06	0.0014427	0.00400183	0.0309387	NA
gene:Ha412HOChr14g0636141	2.07816	1.23532	0.96179	0.00400155	0.0309387	AT5G42200
gene:Ha412HOChr11g0511661	2743.08	1.88003e-05	0.0014427	0.00400306	0.0309396	AT3G20820
gene:Ha412HOChr14g0648901	14.4608	0.949155	1.16261	0.00400386	0.0309396	AT1G30540
gene:Ha412HOChr01g0008371	214.083	0.126417	0.124343	0.00400565	0.0309461	AT4G22360
gene:Ha412HOChr16g0784931	170.858	0.155528	0.156684	0.00401474	0.0310089	AT5G13020
gene:Ha412HOChr15g0717721	178.05	-0.180256	0.191871	0.0040162	0.0310127	AT2G20000
gene:Ha412HOChr02g0084781	1.62015	3.25469e-06	0.0014427	0.00402279	0.0310562	NA
gene:Ha412HOChr06g0253011	2355.42	0.141389	0.13232	0.00402558	0.0310703	AT1G01610
gene:Ha412HOChr10g0438761	2862.47	-0.112529	0.103722	0.0040295	0.0310931	AT1G02560
gene:Ha412HOChr06g0257751	58.5091	0.636612	0.71572	0.00403201	0.0310976	AT4G24020
gene:Ha412HOChr16g0750691	334.904	0.168714	0.174842	0.00403147	0.0310976	AT3G16170
gene:Ha412HOChr02g0078621	103.364	0.269736	0.286675	0.00403631	0.0311233	AT1G32190
gene:Ha412HOChr13g0596271	22.1796	-6.5889e-06	0.0014427	0.00404287	0.0311665	AT2G36870
gene:Ha412HOChr15g0745771	1378.92	-0.158537	0.172132	0.0040472	0.0311924	AT1G36240
gene:Ha412HOChr13g0633181	410.733	0.14848	0.149296	0.00405769	0.0312658	AT3G61710
gene:Ha412HOChr00c09849g0870311	17.9262	-1.8053e-05	0.00144272	0.00406248	0.0312882	NA
gene:Ha412HOChr03g0102241	1106.42	-0.131472	0.143463	0.00406317	0.0312882	AT2G18940
gene:Ha412HOChr05g0205121	5507.22	-2.61344e-05	0.0014427	0.00406351	0.0312882	AT5G02500
gene:Ha412HOChr06g0250371	1158.24	-0.179303	0.197315	0.0040691	0.0313014	AT4G02060
gene:Ha412HOChr11g0502861	252.026	0.115608	0.11866	0.00406756	0.0313014	AT3G05545
gene:Ha412HOChr14g0677311	4.23804	0.787362	0.715519	0.00406678	0.0313014	NA
gene:Ha412HOChr17g0814151	41.6832	0.354902	0.386979	0.00406906	0.0313014	AT5G13190
gene:Ha412HOChr04g0176951	3.27343	-2.41232e-06	0.0014427	0.00407169	0.0313064	AT1G03890
gene:Ha412HOChr06g0266361	783.09	0.188681	0.189559	0.00407079	0.0313064	AT5G21090
gene:Ha412HOChr17g0817531	2748.61	-0.135604	0.149173	0.00407421	0.0313184	AT1G03600
gene:Ha412HOChr03g0096711	1.44101	2.24686e-06	0.0014427	0.00407639	0.0313277	NA
gene:Ha412HOChr17g0845261	490.375	-5.02825e-05	0.00144271	0.00408075	0.0313537	AT2G44760
gene:Ha412HOChr06g0247451	795.906	1.64356e-05	0.0014427	0.00408914	0.0313958	AT4G11600
gene:Ha412HOChr10g0432741	179.141	0.127774	0.133814	0.00408886	0.0313958	AT5G48655
gene:Ha412HOChr11g0504121	547.537	-0.168808	0.187021	0.00408775	0.0313958	AT5G27550
gene:Ha412HOChr09g0404591	1628.17	-0.129946	0.122295	0.00409153	0.0314067	AT2G07050
gene:Ha412HOChr13g0612441	1817.27	0.164601	0.160211	0.00409431	0.0314205	AT2G25850
gene:Ha412HOChr07g0297171	632.179	-0.161904	0.176455	0.00409971	0.0314332	AT3G25480
gene:Ha412HOChr10g0448481	1217.94	-3.53993e-05	0.00144271	0.00409787	0.0314332	AT4G07410
gene:Ha412HOChr14g0633611	2.53246	2.50485e-06	0.0014427	0.00409908	0.0314332	NA
gene:Ha412HOChr17g0810241	150.896	0.113207	0.114164	0.00409985	0.0314332	AT5G45190
gene:Ha412HOChr02g0073031	179.508	0.15334	0.158825	0.00410308	0.0314505	AT5G10940
gene:Ha412HOChr14g0658471	8.75914	-5.30404e-06	0.0014427	0.00410496	0.0314574	AT1G60710
gene:Ha412HOChr08g0363971	161.211	-0.214534	0.2314	0.00410837	0.031476	AT3G26744
gene:Ha412HOChr17g0810231	38.222	0.372423	0.41166	0.00411145	0.0314922	AT5G45580
gene:Ha412HOChr12g0569881	2180.08	-2.3452e-05	0.0014427	0.00412133	0.0315604	AT5G43745
gene:Ha412HOChr11g0515681	265.307	0.17722	0.186504	0.00412361	0.0315628	AT4G21585
gene:Ha412HOChr13g0592221	1033.96	-0.169802	0.161677	0.00412295	0.0315628	AT3G53020
gene:Ha412HOChr03g0105731	8.89669	1.10487	2.18763	0.00413026	0.031589	AT1G72330
gene:Ha412HOChr05g0221701	6.47431	2.82497e-06	0.0014427	0.00413191	0.031589	NA
gene:Ha412HOChr06g0285621	267.067	-0.113778	0.12353	0.00413017	0.031589	AT1G20370
gene:Ha412HOChr11g0487391	6.50996	-4.16151e-06	0.0014427	0.00413148	0.031589	NA
gene:Ha412HOChr15g0703461	2.81148	-3.8129e-06	0.0014427	0.00412927	0.031589	NA
gene:Ha412HOChr05g0210801	882.975	0.191552	0.202768	0.00413533	0.0316076	AT4G30710
gene:Ha412HOChr02g0063441	4052.38	-2.96367e-05	0.0014427	0.0041393	0.0316305	AT3G62870
gene:Ha412HOChr04g0199941	88.7869	0.339868	0.384303	0.00414121	0.0316376	AT1G07120
gene:Ha412HOChr12g0536331	73.4532	-1.36456e-05	0.0014427	0.0041427	0.0316415	AT5G20230
gene:Ha412HOChr05g0238551	1.34634	-4.44706e-06	0.0014427	0.00414458	0.0316483	AT5G61890
gene:Ha412HOChr06g0274151	387.536	3.37262e-05	0.0014427	0.00414587	0.0316507	AT2G25710
gene:Ha412HOChr11g0529171	123.262	0.581354	0.712562	0.00415542	0.0317162	AT3G46290
gene:Ha412HOChr16g0777301	13.2769	0.921175	1.37007	0.00415801	0.0317284	NA
gene:Ha412HOChr04g0192151	3613.75	-0.146784	0.170584	0.0041655	0.031778	AT3G60750
gene:Ha412HOChr15g0699861	1.95611	-3.66029e-06	0.0014427	0.00417802	0.031866	AT5G17410
gene:Ha412HOChr01g0016111	72.7625	0.537178	0.655727	0.0041867	0.0319247	AT2G28630
gene:Ha412HOChr08g0357561	23.394	0.944638	1.97285	0.00419206	0.031958	AT5G48930
gene:Ha412HOChr10g0431951	646.343	-1.67858e-05	0.0014427	0.00419548	0.0319765	AT1G71810
gene:Ha412HOChr03g0133531	429.169	-0.248774	0.299899	0.00419826	0.0319902	AT5G11240
gene:Ha412HOChr10g0460221	10309.8	-0.116703	0.11333	0.00420674	0.0320472	AT4G34110
gene:Ha412HOChr07g0315111	4.26148	-2.55996e-06	0.0014427	0.00421027	0.0320666	NA
gene:Ha412HOChr15g0709781	151.354	0.200003	0.231735	0.00421407	0.0320879	AT2G03720
gene:Ha412HOChr12g0558281	25.8527	0.585128	0.724602	0.00422094	0.0321251	AT1G70520
gene:Ha412HOChr17g0845281	771.375	-0.212684	0.258925	0.00422045	0.0321251	AT5G24510
gene:Ha412HOChr08g0341411	121.197	-0.478703	0.647484	0.00423049	0.0321902	AT1G80930
gene:Ha412HOChr07g0295981	221.468	0.123141	0.146206	0.00423833	0.0322423	AT5G57850
gene:Ha412HOChr08g0356411	64.3861	0.343497	0.416178	0.0042471	0.0322938	AT2G36220
gene:Ha412HOChr14g0686181	3.12701	3.03061e-06	0.0014427	0.0042469	0.0322938	NA
gene:Ha412HOChr06g0269381	918.404	-0.111696	0.125393	0.00425223	0.0323251	AT5G09900
gene:Ha412HOChr07g0313761	210.122	0.144808	0.160533	0.0042541	0.0323318	AT3G58040
gene:Ha412HOChr16g0785621	313.627	0.127135	0.152902	0.00425558	0.0323354	AT4G00290
gene:Ha412HOChr09g0412521	89.5509	0.473382	0.603853	0.00425678	0.0323369	AT3G02170
gene:Ha412HOChr05g0231321	78.7981	0.242373	0.294255	0.00426296	0.0323763	AT1G19270
gene:Ha412HOChr11g0494951	6.95899	0.776913	0.906026	0.00426893	0.0324139	AT5G23810
gene:Ha412HOChr06g0258211	8.6881	0.622888	0.716434	0.00427064	0.0324193	AT1G31810
gene:Ha412HOChr07g0294851	123.911	0.174267	0.196563	0.00427196	0.0324218	AT3G45880
gene:Ha412HOChr10g0466681	283.183	0.127882	0.15275	0.00427902	0.0324676	AT4G30490
gene:Ha412HOChr05g0217521	192.245	0.148915	0.180532	0.0042824	0.0324804	AT1G08530
gene:Ha412HOChr08g0335461	139.419	0.122494	0.126867	0.00428271	0.0324804	AT1G68920
gene:Ha412HOChr17g0809871	1630.22	0.349377	0.321896	0.00428426	0.0324845	NA
gene:Ha412HOChr06g0278971	24.6986	-1.13086e-05	0.0014427	0.00428751	0.0325015	NA
gene:Ha412HOChr16g0747261	35.6172	-1.13045e-05	0.00144269	0.00429094	0.0325199	AT5G62740
gene:Ha412HOChr01g0034661	174.197	0.159756	0.18987	0.00429507	0.0325359	AT4G10620
gene:Ha412HOChr11g0533391	11.0798	-4.63823e-06	0.0014427	0.00429407	0.0325359	AT3G17060
gene:Ha412HOChr02g0081791	3.87535	-2.25165e-06	0.0014427	0.00429824	0.0325523	AT3G43300
gene:Ha412HOChr02g0055381	5.55999	1.02498	1.33623	0.00430067	0.0325555	AT3G25585
gene:Ha412HOChr05g0203861	870.137	0.246513	0.288895	0.0043	0.0325555	AT3G52720
gene:Ha412HOChr14g0655811	3501.26	0.137609	0.110508	0.00430284	0.0325642	AT3G23820
gene:Ha412HOChr13g0599511	16191.1	-2.46345e-05	0.0014427	0.00430394	0.0325649	AT5G17920
gene:Ha412HOChr05g0222351	3275.9	-3.1678e-05	0.0014427	0.00430553	0.0325694	AT1G64790
gene:Ha412HOChr09g0386781	303.366	0.11058	0.12746	0.00430871	0.0325858	AT1G33980
gene:Ha412HOChr14g0648921	364.956	-0.143648	0.164156	0.00430995	0.0325875	AT5G12410
gene:Ha412HOChr05g0216551	11.2385	4.51542e-06	0.0014427	0.00432214	0.0326546	NA
gene:Ha412HOChr05g0240161	94.9401	0.201131	0.244673	0.00432132	0.0326546	AT5G54520
gene:Ha412HOChr13g0587971	182.642	0.177866	0.208135	0.00432051	0.0326546	AT3G20860
gene:Ha412HOChr13g0607661	622.212	-0.350809	0.493164	0.00432287	0.0326546	AT5G65360
gene:Ha412HOChr14g0677861	296.466	0.126171	0.146438	0.00433539	0.0327415	AT2G28310
gene:Ha412HOChr08g0369861	282.709	-2.23894e-06	0.0014427	0.00434044	0.0327622	AT4G32551
gene:Ha412HOChr09g0402201	3163.48	2.47118e-05	0.0014427	0.00434009	0.0327622	AT1G54780
gene:Ha412HOChr10g0447191	1420.5	-0.104257	0.117773	0.00434219	0.0327622	AT3G43810
gene:Ha412HOChr14g0680941	16.6429	3.06948e-06	0.0014427	0.00434123	0.0327622	NA
gene:Ha412HOChr08g0344831	24.6539	-2.25636e-06	0.00144267	0.00434373	0.0327662	NA
gene:Ha412HOChr02g0074281	253.626	-7.12385e-06	0.00144259	0.00434615	0.0327768	AT5G25380
gene:Ha412HOChr17g0838321	166.041	0.165902	0.196061	0.00435098	0.0328055	AT2G16460
gene:Ha412HOChr16g0781081	893.478	0.127324	0.166394	0.00435207	0.0328061	AT1G61350
gene:Ha412HOChr09g0404561	7.88568	0.651975	0.795306	0.00435985	0.0328571	AT4G14746
gene:Ha412HOChr09g0384971	9.54251	0.939727	2.43955	0.00436546	0.032884	NA
gene:Ha412HOChr11g0523161	4144.96	-2.64274e-05	0.0014427	0.00436527	0.032884	AT1G07790
gene:Ha412HOChr17g0846491	382.464	-3.19766e-05	0.0014427	0.00436791	0.0328948	AT2G46230
gene:Ha412HOChr02g0075671	74.4328	0.185275	0.233121	0.00437169	0.0329156	AT5G53110
gene:Ha412HOChr06g0261681	644.31	-2.47497e-05	0.0014427	0.00437752	0.0329518	AT1G57820
gene:Ha412HOChr12g0538251	345.261	-0.293556	0.425887	0.00437867	0.0329528	AT4G29260
gene:Ha412HOChr05g0244951	263.147	0.239948	0.303949	0.00438195	0.0329621	AT1G09970
gene:Ha412HOChr14g0664981	237.032	3.33297e-05	0.0014427	0.00438139	0.0329621	AT1G21630
gene:Ha412HOChr03g0113421	999.728	-0.19536	0.274526	0.0043839	0.0329691	AT4G33865
gene:Ha412HOChr02g0079661	84.6032	-0.235907	0.321275	0.00438718	0.0329861	AT3G58650
gene:Ha412HOChr04g0165151	1027.36	0.108788	0.114634	0.00438969	0.0329896	AT4G08920
gene:Ha412HOChr10g0470521	382.617	0.160284	0.164167	0.00438878	0.0329896	AT1G53710
gene:Ha412HOChr03g0128951	260.098	0.11414	0.142954	0.004392	0.0329954	AT4G15475
gene:Ha412HOChr09g0418941	9.46383	0.593034	0.746243	0.00439251	0.0329954	AT1G75540
gene:Ha412HOChr10g0431721	3482.32	-3.14109e-06	0.00144207	0.00440065	0.0330489	AT3G26618
gene:Ha412HOChr08g0360111	4.74904	-1.15106e-06	0.0014427	0.00440382	0.033065	AT1G31130
gene:Ha412HOChr17g0810651	81.9176	0.21287	0.27532	0.00441107	0.0331117	AT5G46860
gene:Ha412HOChr05g0211291	48.5622	0.423728	0.637498	0.00442766	0.0332131	NA
gene:Ha412HOChr10g0455781	19.4102	-1.26764e-05	0.00144269	0.00442707	0.0332131	AT2G01080
gene:Ha412HOChr10g0456111	63.9044	0.463632	0.714483	0.00442605	0.0332131	AT5G64570
gene:Ha412HOChr13g0587951	586.851	-2.27859e-05	0.0014427	0.00442922	0.0332166	AT2G42320
gene:Ha412HOChr13g0612761	61.6774	0.24997	0.351352	0.00443018	0.0332166	AT2G26040
gene:Ha412HOChr05g0222441	9.51629	-2.61419e-07	0.00144269	0.00443125	0.0332169	AT1G75780
gene:Ha412HOChr08g0346481	15.1147	-0.329423	0.440113	0.00443526	0.0332238	AT5G07620
gene:Ha412HOChr10g0433161	3.05774	1.10531	1.20772	0.00443518	0.0332238	NA
gene:Ha412HOChr14g0666261	24.9353	3.1274e-06	0.0014427	0.0044346	0.0332238	NA
gene:Ha412HOChr01g0003271	615.152	0.117036	0.138685	0.00444025	0.0332535	AT5G19330
gene:Ha412HOChr04g0171101	413.891	-7.49365e-06	0.00144258	0.00444579	0.0332815	AT3G03060
gene:Ha412HOChr09g0399851	676.763	-4.37158e-05	0.0014427	0.00444605	0.0332815	AT5G66140
gene:Ha412HOChr12g0543371	2375.28	-0.107402	0.11987	0.00445023	0.0333051	AT1G52360
gene:Ha412HOChr03g0132831	12.6548	-2.12366e-06	0.0014427	0.00445247	0.0333141	NA
gene:Ha412HOChr10g0454781	223.991	0.124687	0.169197	0.0044537	0.0333155	AT4G06599
gene:Ha412HOChr03g0098911	12.4768	0.626281	0.962331	0.00445585	0.0333163	AT5G04700
gene:Ha412HOChr06g0260511	2.15066	2.0679e-06	0.0014427	0.0044556	0.0333163	NA
gene:Ha412HOChr17g0828021	708.286	-0.0794269	0.102201	0.00445698	0.0333169	AT1G12930
gene:Ha412HOChr03g0128971	2788.29	3.76026e-05	0.0014427	0.00445843	0.0333201	AT4G15470
gene:Ha412HOChr10g0431361	18.6454	0.563971	0.861962	0.0044653	0.0333564	AT5G09430
gene:Ha412HOChr11g0484101	762.271	-2.16543e-05	0.0014427	0.00446536	0.0333564	AT1G21640
gene:Ha412HOChr04g0174641	333.017	-0.14791	0.176767	0.00446678	0.0333594	AT3G07210
gene:Ha412HOChr12g0578391	2.90488	1.4171	1.62391	0.00446952	0.0333721	NA
gene:Ha412HOChr06g0265981	346.995	-2.5941e-05	0.0014427	0.00447471	0.0334031	AT1G18850
gene:Ha412HOChr03g0142651	26.4693	-7.52031e-06	0.0014427	0.00448848	0.033494	AT1G06620
gene:Ha412HOChr10g0470141	1.02367	-2.29708e-06	0.0014427	0.00448999	0.033494	AT1G08510
gene:Ha412HOChr11g0508491	0.973595	2.90773e-06	0.0014427	0.00448951	0.033494	NA
gene:Ha412HOChr08g0360171	1.91922	-6.6896e-06	0.0014427	0.00450116	0.0335695	AT1G21410
gene:Ha412HOChr09g0384511	24.0655	0.381449	0.558106	0.00450391	0.0335823	NA
gene:Ha412HOChr06g0266621	102.83	-0.39558	0.760194	0.00451293	0.0336417	AT5G45550
gene:Ha412HOChr04g0172171	613.247	-2.75753e-05	0.0014427	0.00452101	0.0336506	AT5G53530
gene:Ha412HOChr09g0417971	289.812	-3.93203e-05	0.0014427	0.00451822	0.0336506	AT1G75020
gene:Ha412HOChr11g0508941	76.5549	0.169945	0.243186	0.00451777	0.0336506	AT3G633402
gene:Ha412HOChr14g0670741	1.76122	1.64941e-06	0.0014427	0.00452098	0.0336506	NA
gene:Ha412HOChr14g0671751	1831.66	-2.1899e-05	0.0014427	0.00451882	0.0336506	NA
gene:Ha412HOChr15g0714611	18.4123	0.464965	0.736261	0.00452141	0.0336506	NA
gene:Ha412HOChr17g0857171	378.996	0.191444	0.252702	0.00451641	0.0336506	AT1G14350
gene:Ha412HOChr13g0595711	6.93441	0.853887	2.12658	0.00452482	0.0336682	NA
gene:Ha412HOChr15g0696271	181.682	-2.42387e-05	0.0014427	0.00452654	0.0336732	AT2G47890
gene:Ha412HOChr10g0465831	344.833	0.173273	0.226361	0.00453031	0.0336935	AT4G34490
gene:Ha412HOChr04g0162021	405.658	-2.79902e-05	0.0014427	0.00453308	0.0336967	NA
gene:Ha412HOChr08g0346191	18.6426	0.474714	0.802617	0.00453491	0.0336967	AT4G17530
gene:Ha412HOChr09g0405921	1214.68	0.110851	0.156479	0.00453411	0.0336967	AT2G37630
gene:Ha412HOChr16g0763641	1374.98	-0.116485	0.128766	0.00453221	0.0336967	AT1G25350
gene:Ha412HOChr15g0695281	1978.48	-2.85026e-05	0.0014427	0.0045455	0.0337676	AT1G02780
gene:Ha412HOChr08g0366871	13.5147	-5.45708e-06	0.00144269	0.00455115	0.0338018	AT3G47670
gene:Ha412HOChr03g0113501	32.2062	-1.20774e-05	0.0014427	0.00455549	0.0338189	NA
gene:Ha412HOChr09g0400801	10.7234	2.70647e-06	0.0014427	0.00455656	0.0338189	AT3G05950
gene:Ha412HOChr09g0423921	2815.17	-0.198642	0.203435	0.00455659	0.0338189	AT1G30230
gene:Ha412HOChr12g0544971	3255.63	0.212138	0.270445	0.00455882	0.0338276	AT1G26850
gene:Ha412HOChr10g0436541	61.5142	0.462457	1.03265	0.00455999	0.0338286	AT1G03180
gene:Ha412HOChr16g0779481	316.911	0.134298	0.166593	0.00456516	0.0338592	AT1G62050
gene:Ha412HOChr08g0349721	1603.96	-0.117643	0.146459	0.00456741	0.0338603	AT5G53480
gene:Ha412HOChr15g0725511	13.4761	5.87688e-06	0.0014427	0.00456641	0.0338603	NA
gene:Ha412HOChr12g0550231	435.78	0.330968	0.549096	0.00457278	0.0338923	AT1G59960
gene:Ha412HOChr06g0249981	1131.5	0.193232	0.275503	0.00457656	0.0339125	AT1G72210
gene:Ha412HOChr11g0516021	43.8905	0.21125	0.31986	0.0045796	0.0339273	AT5G45660
gene:Ha412HOChr04g0153201	8.89821	2.48933e-06	0.00144269	0.00458109	0.0339305	AT4G02430
gene:Ha412HOChr09g0416701	536.702	-2.84742e-05	0.0014427	0.0045859	0.0339506	AT4G33400
gene:Ha412HOChr11g0528631	4.57849	0.93439	1.26205	0.00458558	0.0339506	NA
gene:Ha412HOChr11g0510951	408.46	-1.87749e-05	0.0014427	0.00459209	0.0339731	AT2G47990
gene:Ha412HOChr15g0731321	2.19657	1.1471	1.04918	0.00459102	0.0339731	AT5G44790
gene:Ha412HOChr17g0818841	329.429	0.0997008	0.130287	0.00459206	0.0339731	AT2G16485
gene:Ha412HOChr13g0605991	13.3941	-2.87492e-06	0.0014427	0.00460304	0.0340463	AT3G45140
gene:Ha412HOChr10g0463661	2.46248	-3.87575e-06	0.0014427	0.00461492	0.0341263	AT1G75540
gene:Ha412HOChr02g0068141	256.325	0.171436	0.267289	0.00461617	0.0341277	AT4G05460
gene:Ha412HOChr05g0221421	156.211	0.185524	0.321703	0.00462404	0.0341716	AT5G42350
gene:Ha412HOChr11g0503551	396.179	-0.179782	0.281113	0.00462422	0.0341716	AT5G27700
gene:Ha412HOChr05g0232891	32.4881	8.41852e-06	0.00144269	0.00462957	0.0341833	NA
gene:Ha412HOChr09g0406201	105.013	0.252168	0.528533	0.00463003	0.0341833	AT1G67050
gene:Ha412HOChr12g0553571	116.175	0.282155	0.576741	0.00462818	0.0341833	AT3G10650
gene:Ha412HOChr17g0857501	1.20279	-3.14064e-06	0.0014427	0.00462949	0.0341833	AT3G29180
gene:Ha412HOChr17g0838291	2.44293	2.79854e-06	0.0014427	0.00463281	0.0341959	NA
gene:Ha412HOChr12g0542441	1223.45	0.085179	0.120168	0.00463484	0.0342031	AT1G72710
gene:Ha412HOChr15g0740441	174.488	0.136772	0.234069	0.00464549	0.0342739	AT1G53190
gene:Ha412HOChr14g0669991	2041.1	-2.27953e-05	0.0014427	0.00464757	0.0342814	AT3G10690
gene:Ha412HOChr11g0512941	98.8092	0.261735	0.540385	0.00465455	0.0343174	NA
gene:Ha412HOChr16g0776531	28.7086	-1.63611e-05	0.0014427	0.0046567	0.0343174	AT1G10780
gene:Ha412HOChr16g0793161	17.5252	6.80777e-06	0.0014427	0.00465634	0.0343174	AT5G46910
gene:Ha412HOChr17g0853271	890.488	0.16518	0.219727	0.00465564	0.0343174	AT1G71010
gene:Ha412HOChr11g0481261	370.964	0.194522	0.354169	0.00466289	0.0343317	AT3G04350
gene:Ha412HOChr11g0481901	12625.9	-3.5855e-05	0.0014427	0.00466109	0.0343317	AT1G04820
gene:Ha412HOChr17g0818651	449.838	-2.56153e-05	0.00144269	0.00466272	0.0343317	AT1G69770
gene:Ha412HOChr17g0834081	148.939	0.400938	1.53831	0.00466004	0.0343317	AT3G29670
gene:Ha412HOChr06g0257101	1545.93	-2.54717e-05	0.0014427	0.00466516	0.0343327	AT4G27090
gene:Ha412HOChr16g0764311	51.8584	0.274105	0.592796	0.00466457	0.0343327	NA
gene:Ha412HOChr05g0217051	2.03325	1.33733e-06	0.0014427	0.00466961	0.0343557	NA
gene:Ha412HOChr14g0661391	488.426	-2.88446e-05	0.00144274	0.00467041	0.0343557	AT2G43650
gene:Ha412HOChr11g0492061	4.44121	0.963174	2.0058	0.00467608	0.0343896	NA
gene:Ha412HOChr04g0194411	19.2928	-5.72368e-06	0.0014427	0.00468167	0.0344228	AT4G00490
gene:Ha412HOChr14g0692931	285.59	0.136743	0.205414	0.00468503	0.0344397	AT4G27690
gene:Ha412HOChr17g0804511	307.372	0.0923425	0.152116	0.00468626	0.0344409	AT5G18400
gene:Ha412HOChr07g0320851	28.4262	-1.30453e-05	0.0014427	0.00468989	0.0344598	NA
gene:Ha412HOChr02g0051071	3.09597	1.03029	1.27523	0.00469411	0.0344829	NA
gene:Ha412HOChr09g0404991	5029.43	0.113055	0.114863	0.00469877	0.0345015	AT4G36360
gene:Ha412HOChr11g0505761	20.6248	-1.74347e-05	0.0014427	0.00469811	0.0345015	AT5G59000
gene:Ha412HOChr03g0141101	16.3866	0.437187	0.927689	0.00470085	0.0345089	AT1G12700
gene:Ha412HOChr09g0383531	489.823	-5.13813e-05	0.0014427	0.00470551	0.0345352	AT1G56450
gene:Ha412HOChr10g0477331	1276.35	-4.2106e-05	0.00144268	0.00470871	0.034543	AT4G29130
gene:Ha412HOChr14g0649071	36.629	-1.80438e-05	0.0014427	0.00470806	0.034543	NA
gene:Ha412HOChr13g0593181	90.7702	-1.70684e-05	0.0014427	0.00471242	0.0345624	AT5G19820
gene:Ha412HOChr02g0059031	472.503	-4.29362e-05	0.0014427	0.00471587	0.0345798	AT1G47420
gene:Ha412HOChr03g0143761	315.338	0.167374	0.276446	0.00472842	0.034664	AT1G02120
gene:Ha412HOChr06g0254521	269.582	-1.59308e-05	0.0014427	0.00473092	0.0346744	AT1G14810
gene:Ha412HOChr01g0002991	313.023	-5.75732e-06	0.00144269	0.00474306	0.0347555	AT4G02920
gene:Ha412HOChr05g0229991	791.176	3.34326e-05	0.0014427	0.00474996	0.0347903	AT1G22540
gene:Ha412HOChr16g0769291	283.339	0.100937	0.177677	0.00474957	0.0347903	AT4G16650
gene:Ha412HOChr06g0281291	39.6175	-5.82493e-06	0.0014427	0.00475488	0.0348184	AT3G18670
gene:Ha412HOChr01g0000211	1911.52	7.1462e-06	0.0014427	0.00476723	0.0348851	NA
gene:Ha412HOChr03g0127391	323.949	9.9352e-06	0.0014427	0.00476636	0.0348851	AT2G19810
gene:Ha412HOChr05g0242451	8.77029	4.33038e-06	0.0014427	0.00476549	0.0348851	AT1G77120
gene:Ha412HOChr11g0528141	12.2152	-4.02617e-06	0.00144269	0.00476875	0.0348884	AT2G20830
gene:Ha412HOChr10g0471131	619.332	-0.298142	0.572095	0.00477415	0.03492	AT5G07990
gene:Ha412HOChr03g0139421	287.569	-3.0163e-05	0.00144269	0.00477683	0.0349316	AT2G39810
gene:Ha412HOChr02g0069311	39.1405	-1.64285e-05	0.0014427	0.00478725	0.0349683	AT4G09720
gene:Ha412HOChr04g0165381	28.3526	7.79531e-06	0.0014427	0.00478552	0.0349683	AT1G28230
gene:Ha412HOChr05g0205061	190.048	1.10262e-05	0.0014427	0.0047848	0.0349683	AT1G05620
gene:Ha412HOChr10g0451571	368.545	0.123059	0.270162	0.00478394	0.0349683	AT2G16750
gene:Ha412HOChr11g0523791	90.9557	-2.299e-05	0.00144269	0.00478691	0.0349683	AT2G27760
gene:Ha412HOChr11g0478841	3109.47	-1.98257e-05	0.0014427	0.00478996	0.0349801	AT1G43170
gene:Ha412HOChr04g0199611	3076.74	-2.40068e-05	0.00144269	0.00480538	0.0350689	AT2G09990
gene:Ha412HOChr08g0361801	867.012	0.174818	0.348359	0.0048041	0.0350689	AT1G54290
gene:Ha412HOChr09g0416641	32.1477	1.26732e-05	0.0014427	0.00480466	0.0350689	AT1G45249
gene:Ha412HOChr04g0162841	5991.61	-3.43891e-05	0.00144269	0.00480861	0.0350844	AT1G35680
gene:Ha412HOChr11g0512491	2.00833	-4.67374e-06	0.0014427	0.00480966	0.0350844	NA
gene:Ha412HOChr05g0204641	262.477	-1.0112e-05	0.00144269	0.00481769	0.035127	AT4G01470
gene:Ha412HOChr09g0420251	197.305	0.118151	0.362956	0.00481754	0.035127	AT3G05010
gene:Ha412HOChr02g0061001	958.973	-0.130553	0.203452	0.00482102	0.0351434	AT1G47550
gene:Ha412HOChr03g0096351	309.644	-1.45353e-05	0.00144269	0.00482428	0.0351592	AT5G24400
gene:Ha412HOChr17g0810571	146.732	-2.32153e-06	0.00144269	0.00482896	0.0351854	AT4G11650
gene:Ha412HOChr16g0777581	47.3308	1.70672e-05	0.0014427	0.00483232	0.0352019	AT2G23360
gene:Ha412HOChr03g0124581	446.705	0.0960485	0.208304	0.00483545	0.0352089	AT5G55160
gene:Ha412HOChr09g0377781	1561.79	-0.0950963	0.120664	0.00483527	0.0352089	AT1G15340
gene:Ha412HOChr10g0467601	196.421	0.155451	0.45472	0.00483761	0.0352167	AT4G29950
gene:Ha412HOChr09g0406541	8.41309	7.38605e-06	0.0014427	0.00484055	0.0352301	NA
gene:Ha412HOChr09g0384301	2.89909	1.3351e-06	0.00144269	0.00484611	0.0352626	NA
gene:Ha412HOChr09g0420011	132.615	1.32008e-05	0.00144269	0.0048567	0.0353317	AT1G18610
gene:Ha412HOChr05g0211011	243.943	-1.9354e-05	0.00144273	0.004861	0.0353518	AT5G48930
gene:Ha412HOChr14g0673901	9.92163	9.09487e-06	0.0014427	0.00486165	0.0353518	NA
gene:Ha412HOChr14g0674541	1490.83	0.0721691	0.0943112	0.00487937	0.0354727	AT1G74690
gene:Ha412HOChr01g0000341	1.08802	-2.83805e-06	0.0014427	0.00488359	0.0354732	AT3G18670
gene:Ha412HOChr03g0137051	1.89222	3.56199	1.33547	0.00488604	0.0354732	NA
gene:Ha412HOChr09g0413261	178.017	1.86398e-05	0.00144269	0.00488547	0.0354732	AT5G15330
gene:Ha412HOChr10g0469481	76.0349	1.48268e-05	0.0014427	0.00488307	0.0354732	AT5G56930
gene:Ha412HOChr11g0527071	355.938	-1.85123e-05	0.00144269	0.00488565	0.0354732	AT5G02570
gene:Ha412HOChr16g0748481	1187.22	-4.85999e-06	0.0014427	0.00488204	0.0354732	AT1G16080
gene:Ha412HOChr12g0549781	279.323	0.129577	0.430851	0.00488743	0.0354754	AT1G68060
gene:Ha412HOChr04g0165991	51.4431	1.84966e-05	0.00144269	0.00489174	0.0354987	AT5G06240
gene:Ha412HOChr09g0423531	21.9211	1.01678e-05	0.0014427	0.00489981	0.0355492	AT3G14160
gene:Ha412HOChr10g0440691	283.813	-0.117806	0.28186	0.00490869	0.0356057	NA
gene:Ha412HOChr01g0021471	67.0471	-1.27564e-05	0.0014427	0.0049108	0.035613	ATMG00520
gene:Ha412HOChr11g0505201	168.872	2.34314e-05	0.00144269	0.00491602	0.0356428	AT2G28930
gene:Ha412HOChr10g0473391	64.2552	1.31771e-05	0.0014427	0.00492173	0.0356689	AT2G25180
gene:Ha412HOChr16g0749801	354.407	-2.68243e-05	0.00144269	0.00492184	0.0356689	AT1G65260
gene:Ha412HOChr01g0003261	418.672	0.132923	0.274772	0.00492622	0.0356847	AT3G63120
gene:Ha412HOChr15g0699731	978.976	1.34716e-05	0.0014427	0.00492562	0.0356847	AT4G15093
gene:Ha412HOChr13g0610811	77.7798	1.52208e-05	0.0014427	0.00492852	0.0356904	AT5G55630
gene:Ha412HOChr17g0845331	471.574	-4.08013e-05	0.00144269	0.00492921	0.0356904	AT2G44520
gene:Ha412HOChr17g0849671	1.55508	1.60294e-06	0.0014427	0.00493153	0.0356992	NA
gene:Ha412HOChr14g0662951	2.37299	3.69526	0.847092	0.00494025	0.0357543	AT5G42800
gene:Ha412HOChr10g0444461	9.06126	3.00838e-06	0.0014427	0.0049415	0.0357553	NA
gene:Ha412HOChr11g0513921	146.465	-1.98161e-05	0.00144264	0.00494307	0.0357586	AT4G31460
gene:Ha412HOChr04g0145761	233.617	-1.73156e-05	0.0014427	0.0049498	0.0357959	AT1G19110
gene:Ha412HOChr05g0214921	17.6836	-2.00318e-06	0.0014427	0.00495122	0.0357959	NA
gene:Ha412HOChr06g0261691	743.768	-3.07702e-05	0.00144269	0.00495256	0.0357959	AT5G13440
gene:Ha412HOChr14g0670571	882.228	-1.72188e-05	0.00144269	0.00495265	0.0357959	AT1G31160
gene:Ha412HOChr13g0611021	335.746	3.15161e-05	0.00144269	0.00497096	0.0359201	AT5G55850
gene:Ha412HOChr06g0273451	264.879	-1.10925e-05	0.0014427	0.00498101	0.0359847	AT3G51860
gene:Ha412HOChr05g0229901	3.54135	-2.89781e-06	0.0014427	0.00499248	0.0360515	AT5G02500
gene:Ha412HOChr14g0650401	25.2241	-4.662e-06	0.0014427	0.00499146	0.0360515	AT3G54420
gene:Ha412HOChr05g0201011	520.621	-2.2423e-05	0.00144269	0.00499392	0.0360538	AT4G21820
gene:Ha412HOChr08g0353201	426.252	-2.24628e-05	0.00144262	0.00500171	0.036102	AT1G34360
gene:Ha412HOChr03g0132801	61.0363	-1.57173e-05	0.00144269	0.00500697	0.0361319	AT4G19420
gene:Ha412HOChr15g0742171	30.2297	-9.02278e-06	0.0014427	0.00500942	0.0361415	AT1G73300
gene:Ha412HOChr14g0663041	1316.12	-0.144611	0.169312	0.00501135	0.0361473	AT5G66470
gene:Ha412HOChr15g0698541	20.2564	1.30585e-05	0.0014427	0.00502134	0.0362113	NA
gene:Ha412HOChr01g0025541	109.133	7.77065e-05	0.00144364	0.00502692	0.0362435	AT4G13010
gene:Ha412HOChr02g0089041	8.04596	-7.4633e-06	0.00144269	0.0050361	0.0363015	NA
gene:Ha412HOChr09g0381521	5.94366	3.41432e-06	0.0014427	0.00503951	0.036318	AT3G18670
gene:Ha412HOChr15g0734941	2.08693	1.14718	1.21158	0.00504076	0.0363189	AT3G02230
gene:Ha412HOChr14g0665211	423.94	3.7532e-05	0.00144284	0.00504389	0.0363333	AT5G65530
gene:Ha412HOChr09g0395891	590.286	-3.5729e-05	0.00144269	0.00504698	0.0363475	AT4G33410
gene:Ha412HOChr09g0428881	239.731	4.73142e-05	0.00144269	0.00505428	0.0363919	AT3G21290
gene:Ha412HOChr05g0203741	121.44	-1.64488e-05	0.00144269	0.00506217	0.0364406	AT5G07900
gene:Ha412HOChr02g0067401	12.7433	5.186e-06	0.0014427	0.00506429	0.0364478	NA
gene:Ha412HOChr10g0462381	5034.88	-3.51442e-05	0.00144269	0.0050673	0.0364613	AT3G15190
gene:Ha412HOChr03g0101621	289.649	-2.52536e-05	0.00144269	0.0050698	0.0364712	AT5G57590
gene:Ha412HOChr16g0800851	917.64	-3.72558e-05	0.00144269	0.00507978	0.0365348	AT5G66760
gene:Ha412HOChr08g0336991	123.264	2.88972e-05	0.00144269	0.00508735	0.0365811	AT1G20870
gene:Ha412HOChr04g0186781	26.322	5.15927e-06	0.0014427	0.00508899	0.0365848	AT5G46330
gene:Ha412HOChr06g0268211	137.568	-2.70887e-05	0.00144269	0.00509015	0.0365849	AT3G42630
gene:Ha412HOChr13g0594761	786.8	-2.18426e-05	0.00144269	0.00509599	0.0366115	AT2G35410
gene:Ha412HOChr15g0706751	15.539	-4.09141e-06	0.0014427	0.0050961	0.0366115	AT5G39670
gene:Ha412HOChr03g0092131	123.31	3.00782e-05	0.00144269	0.0051015	0.0366421	NA
gene:Ha412HOChr09g0406881	137.219	-2.20924e-05	0.0014427	0.00511028	0.036697	AT2G29540
gene:Ha412HOChr17g0807111	397.746	1.44363e-05	0.00144269	0.00511634	0.0367323	AT1G32520
gene:Ha412HOChr05g0235491	1296.15	-0.0835915	0.14885	0.00512683	0.0367994	AT1G10430
gene:Ha412HOChr01g0024911	1214.28	5.94945e-05	0.00144323	0.00513232	0.0368216	AT3G07050
gene:Ha412HOChr10g0471351	45.1107	1.90056e-05	0.0014427	0.00513334	0.0368216	AT1G54180
gene:Ha412HOChr15g0726541	395.494	3.35914e-05	0.00144247	0.00513277	0.0368216	AT1G32790
gene:Ha412HOChr17g0857851	1356.5	-0.000225795	0.0014516	0.0051351	0.0368261	AT5G39850
gene:Ha412HOChr03g0145001	28.8825	-7.38917e-06	0.00144269	0.00514013	0.0368376	NA
gene:Ha412HOChr10g0470091	1.42003	-3.13083e-06	0.0014427	0.00513847	0.0368376	AT1G08510
gene:Ha412HOChr11g0503361	1.03484	-2.50228e-06	0.0014427	0.00514012	0.0368376	NA
gene:Ha412HOChr16g0775441	1687.22	-2.01788e-05	0.00144269	0.00514197	0.0368426	AT1G48350
gene:Ha412HOChr12g0578971	1879.71	-2.1519e-05	0.00144249	0.00515014	0.036893	AT5G26830
gene:Ha412HOChr14g0691161	5024.02	-3.81205e-05	0.00144269	0.00515754	0.0369378	AT5G62190
gene:Ha412HOChr16g0801341	46.8498	-8.27772e-06	0.00144269	0.00515923	0.0369417	AT2G18190
gene:Ha412HOChr01g0008521	22.8396	-5.21613e-06	0.0014427	0.00516089	0.0369449	AT4G16480
gene:Ha412HOChr13g0590411	1342.61	-3.57512e-05	0.00144269	0.00516196	0.0369449	AT2G44050
gene:Ha412HOChr09g0402811	26.9533	-1.48668e-05	0.00144269	0.00516555	0.0369624	AT3G51470
gene:Ha412HOChr01g0024031	1.43075	2.09871e-06	0.0014427	0.00517284	0.0370063	AT5G44120
gene:Ha412HOChr04g0182041	313.698	4.37481e-05	0.00144298	0.00517455	0.0370104	AT5G45960
gene:Ha412HOChr03g0109891	120.775	1.08341e-05	0.0014427	0.00517842	0.0370216	AT1G34340
gene:Ha412HOChr15g0695581	1010.16	6.85859e-06	0.0014427	0.00517839	0.0370216	AT4G02290
gene:Ha412HOChr05g0240561	208.939	-3.10861e-05	0.00144269	0.00518186	0.0370298	AT1G50840
gene:Ha412HOChr08g0344531	30.8745	-5.19909e-06	0.0014427	0.00518095	0.0370298	AT5G05600
gene:Ha412HOChr08g0359411	4.93857	7.32722e-06	0.0014427	0.00519118	0.0370882	NA
gene:Ha412HOChr06g0260621	425.336	3.74997e-05	0.00144269	0.00519312	0.0370939	AT1G13030
gene:Ha412HOChr05g0227341	201.742	-2.85731e-05	0.00144269	0.00519657	0.0371021	AT1G21710
gene:Ha412HOChr15g0725281	649.275	-4.34674e-05	0.00144269	0.00519594	0.0371021	AT5G10020
gene:Ha412HOChr13g0597591	683.261	4.56112e-05	0.00144269	0.00519922	0.0371064	AT2G27350
gene:Ha412HOChr15g0696671	46.2354	1.43689e-05	0.00144269	0.00519947	0.0371064	AT4G02900
gene:Ha412HOChr11g0480301	426.435	-2.69871e-05	0.00144269	0.00520524	0.0371394	AT2G19880
gene:Ha412HOChr02g0051151	182.444	3.16556e-05	0.00144269	0.00521012	0.0371631	AT1G80870
gene:Ha412HOChr03g0136361	883.356	2.10007e-05	0.00144269	0.00521202	0.0371631	AT1G64230
gene:Ha412HOChr07g0323211	1093.88	1.42391e-05	0.0014427	0.00521187	0.0371631	AT2G40610
gene:Ha412HOChr04g0188541	2831.94	-0.204594	0.206407	0.00521715	0.0371915	AT3G52590
gene:Ha412HOChr07g0289331	120.686	1.39606e-05	0.0014427	0.00522242	0.0372208	AT5G23860
gene:Ha412HOChr05g0204371	1065.27	-2.06402e-05	0.00144269	0.00522504	0.0372231	AT5G59970
gene:Ha412HOChr17g0819841	4.01327	4.54763e-06	0.0014427	0.00522439	0.0372231	NA
gene:Ha412HOChr12g0539571	872.236	4.38344e-05	0.00144269	0.0052265	0.0372253	AT1G19110
gene:Ha412HOChr15g0736681	456.59	-3.94649e-05	0.00144269	0.0052309	0.0372484	AT5G66860
gene:Ha412HOChr14g0677551	91.0483	-1.2999e-05	0.0014427	0.00523542	0.0372723	AT2G28120
gene:Ha412HOChr07g0293891	190.461	1.45663e-05	0.00144269	0.00523871	0.0372773	NA
gene:Ha412HOChr11g0532341	9.23025	4.18829e-06	0.00144269	0.00523958	0.0372773	AT3G46290
gene:Ha412HOChr16g0796051	1.09332	2.00836e-06	0.0014427	0.00523756	0.0372773	NA
gene:Ha412HOChr03g0118031	941.26	-2.92052e-05	0.00144266	0.00524159	0.0372834	AT2G32180
gene:Ha412HOChr04g0160141	216.999	2.90197e-05	0.00144269	0.00524602	0.0373031	AT1G79450
gene:Ha412HOChr09g0412611	104.591	1.87643e-05	0.00144269	0.00524666	0.0373031	AT3G29400
gene:Ha412HOChr09g0378371	94.8558	9.95432e-06	0.00144269	0.00525008	0.0373109	AT2G31050
gene:Ha412HOChr14g0664881	250.719	3.88382e-06	0.00144267	0.00525001	0.0373109	AT4G35520
gene:Ha412HOChr08g0351671	449.5	2.75061e-05	0.00144264	0.00525684	0.0373507	AT3G03310
gene:Ha412HOChr06g0249871	12.9745	4.83134e-06	0.00144269	0.00527172	0.0374482	NA
gene:Ha412HOChr11g0500341	877.84	-3.14057e-05	0.00144269	0.00528494	0.0375339	AT2G40360
gene:Ha412HOChr14g0672401	76.8257	-4.36196e-06	0.00144269	0.0052905	0.0375651	AT4G37000
gene:Ha412HOChr00c00316g0864031	0.961667	2.45742e-06	0.0014427	0.00529278	0.037573	NA
gene:Ha412HOChr11g0519201	366.308	3.71276e-05	0.00144273	0.00529638	0.0375903	AT1G29120
gene:Ha412HOChr02g0088301	2056.93	-1.65377e-05	0.00144268	0.0053021	0.0376227	AT2G05990
gene:Ha412HOChr17g0846191	4.26675	-2.59865e-06	0.0014427	0.00530336	0.0376233	NA
gene:Ha412HOChr16g0751101	133.518	1.7245e-05	0.00144272	0.00530576	0.0376321	AT1G15210
gene:Ha412HOChr11g0525131	15.7205	9.88704e-06	0.00144269	0.00531069	0.0376521	AT3G11820
gene:Ha412HOChr16g0778071	2389.18	-4.30281e-05	0.00144289	0.00531092	0.0376521	AT5G64050
gene:Ha412HOChr08g0353431	1386.33	-2.9517e-05	0.00144269	0.0053155	0.0376681	AT3G02660
gene:Ha412HOChr11g0517581	405.319	1.59497e-05	0.00144269	0.00531527	0.0376681	AT2G43850
gene:Ha412HOChr02g0090751	55.5026	-1.85307e-05	0.00144269	0.00531945	0.0376878	AT3G23805
gene:Ha412HOChr08g0331691	27.0895	-5.51539e-06	0.00144267	0.00532276	0.037703	AT2G17570
gene:Ha412HOChr17g0806911	496.395	-3.58412e-05	0.00144272	0.00532432	0.0377058	AT2G35190
gene:Ha412HOChr04g0157471	10.3296	5.05579e-06	0.0014427	0.00533272	0.037757	NA
gene:Ha412HOChr03g0129391	181.374	-9.04496e-05	0.00144405	0.00534393	0.037828	AT3G21480
gene:Ha412HOChr06g0284391	378.15	-2.56721e-05	0.00144269	0.00534626	0.0378362	AT4G31790
gene:Ha412HOChr05g0206171	3252.68	1.35245e-05	0.00144271	0.005357	0.0379039	AT4G37300
gene:Ha412HOChr13g0599501	20455.9	-2.0121e-05	0.00144269	0.00536097	0.0379237	AT5G17920
gene:Ha412HOChr02g0074071	2392.36	6.63569e-06	0.00144265	0.00536254	0.0379265	AT4G32940
gene:Ha412HOChr12g0563031	98.9315	-1.82726e-05	0.00144269	0.00536741	0.0379527	AT2G20940
gene:Ha412HOChr04g0199641	779.157	4.58922e-05	0.00144269	0.00537159	0.0379739	AT3G19420
gene:Ha412HOChr17g0829811	5.06922	-7.99743e-06	0.00144269	0.00538095	0.0380317	NA
gene:Ha412HOChr10g0454051	85.9635	9.62857e-06	0.0014427	0.00538449	0.0380484	NA
gene:Ha412HOChr06g0276721	3.91926	-3.40769e-06	0.0014427	0.00540208	0.0381561	AT5G57580
gene:Ha412HOChr08g0367351	501.348	-2.91988e-05	0.00144259	0.00540188	0.0381561	AT1G18660
gene:Ha412HOChr15g0703941	2191.22	-1.92311e-05	0.00144268	0.00540906	0.038197	AT3G02560
gene:Ha412HOChr13g0630041	738.72	-3.10969e-05	0.00144269	0.00541394	0.0382231	AT3G60370
gene:Ha412HOChr16g0772811	384.681	3.89606e-05	0.00144259	0.00541733	0.0382386	AT1G65430
gene:Ha412HOChr08g0338751	306.535	1.73052e-05	0.00144269	0.00542166	0.0382609	AT2G31260
gene:Ha412HOChr07g0309351	331.175	4.31082e-05	0.0014427	0.00542425	0.0382708	AT3G54300
gene:Ha412HOChr06g0253171	5264.7	-2.87457e-05	0.00144269	0.00543475	0.0383199	AT4G01310
gene:Ha412HOChr06g0268951	15.8864	3.89058e-06	0.00144269	0.00543477	0.0383199	NA
gene:Ha412HOChr11g0487601	608.665	-2.90107e-05	0.00144269	0.00543376	0.0383199	AT2G42880
gene:Ha412HOChr01g0008911	279.176	4.57838e-05	0.00144293	0.00544525	0.0383519	AT5G47760
gene:Ha412HOChr06g0270591	4.36739	-4.78438e-06	0.0014427	0.00544215	0.0383519	AT4G28850
gene:Ha412HOChr12g0546361	15.0485	-1.14483e-05	0.0014427	0.0054432	0.0383519	NA
gene:Ha412HOChr15g0697131	9.06739	7.86329e-06	0.0014427	0.0054449	0.0383519	AT3G22550
gene:Ha412HOChr15g0697491	261.931	2.43489e-05	0.00144269	0.0054432	0.0383519	AT2G30590
gene:Ha412HOChr01g0003301	78.4807	5.72852e-06	0.00144269	0.00545849	0.0384368	AT5G18630
gene:Ha412HOChr09g0407661	168.461	1.11292e-05	0.0014427	0.00546412	0.038468	AT5G65760
gene:Ha412HOChr08g0370621	17.5938	8.60891e-06	0.0014427	0.00546688	0.0384775	AT5G20060
gene:Ha412HOChr11g0500731	2249.56	-1.41754e-05	0.00144269	0.00546785	0.0384775	AT1G61580
gene:Ha412HOChr01g0001841	327.111	-1.13241e-05	0.00144269	0.00547078	0.0384873	AT1G02930
gene:Ha412HOChr09g0406041	1901.56	-4.34291e-05	0.00144268	0.00547163	0.0384873	AT3G02530
gene:Ha412HOChr10g0476791	81.0883	1.87271e-05	0.00144269	0.00547503	0.0385028	AT3G24520
gene:Ha412HOChr06g0271071	1156.87	-2.476e-05	0.00144269	0.00547741	0.0385112	AT4G13250
gene:Ha412HOChr08g0359241	32.5432	-7.48408e-06	0.00144269	0.00548149	0.0385315	AT4G31940
gene:Ha412HOChr17g0841771	39.788	1.06369e-05	0.00144268	0.00548494	0.0385474	AT2G28470
gene:Ha412HOChr07g0306461	8.27185	-4.09042e-06	0.0014427	0.00549052	0.0385782	NA
gene:Ha412HOChr16g0749971	12.6073	2.30662e-06	0.0014427	0.00549622	0.0386098	NA
gene:Ha412HOChr03g0135171	260.522	-1.41172e-05	0.00144269	0.00550528	0.0386567	AT1G64640
gene:Ha412HOChr09g0408341	123.047	-1.59783e-05	0.00144269	0.00550469	0.0386567	NA
gene:Ha412HOChr08g0335301	8.70058	5.11081e-06	0.0014427	0.00550701	0.0386604	AT2G26710
gene:Ha412HOChr17g0811061	91.4944	1.84636e-05	0.00144269	0.00551031	0.0386752	AT4G32980
gene:Ha412HOChr01g0017891	255.185	1.48395e-05	0.00144269	0.00551549	0.0386947	AT3G54140
gene:Ha412HOChr03g0108451	29.8061	-4.53246e-06	0.0014427	0.00551457	0.0386947	AT1G19330
gene:Ha412HOChr03g0143121	186.439	1.91125e-05	0.0014427	0.00551823	0.0387055	AT4G14660
gene:Ha412HOChr01g0031151	22.644	9.10736e-06	0.00144269	0.00552367	0.0387353	AT1G13570
gene:Ha412HOChr03g0133231	12.4482	-3.60431e-06	0.0014427	0.00552495	0.0387358	AT1G05200
gene:Ha412HOChr08g0340101	554.003	-4.79639e-05	0.00144269	0.00552825	0.0387506	AT4G20440
gene:Ha412HOChr08g0352361	60.6494	1.1627e-05	0.00144269	0.0055314	0.0387642	ATMG01190
gene:Ha412HOChr01g0022241	903.666	1.70013e-05	0.00144269	0.00553515	0.0387819	AT5G10860
gene:Ha412HOChr15g0734841	232.428	1.67058e-05	0.00144269	0.00553633	0.0387819	AT5G39040
gene:Ha412HOChr05g0206231	411.589	1.97897e-05	0.00144269	0.00553757	0.0387822	AT5G01180
gene:Ha412HOChr04g0160941	181.965	-4.45885e-06	0.0014427	0.00554102	0.038798	AT1G19910
gene:Ha412HOChr12g0550251	4.40431	7.32833e-06	0.00144269	0.00554854	0.0388422	AT2G42660
gene:Ha412HOChr17g0844371	135.557	-1.65077e-05	0.00144269	0.00555168	0.0388557	AT3G60540
gene:Ha412HOChr07g0311121	152.179	1.29392e-05	0.00144269	0.00555809	0.0388921	AT5G03280
gene:Ha412HOChr03g0137741	6.26759	5.08625e-06	0.0014427	0.00556467	0.0389079	AT1G12740
gene:Ha412HOChr05g0203511	2.67076	-4.67596e-07	0.00144269	0.00556636	0.0389079	NA
gene:Ha412HOChr05g0215891	443.81	4.13302e-05	0.00144267	0.00556339	0.0389079	AT5G50340
gene:Ha412HOChr11g0481331	2.00572	1.02031	1.40999	0.00556615	0.0389079	AT2G14960
gene:Ha412HOChr16g0794331	11.1913	2.94709e-06	0.0014427	0.00556478	0.0389079	NA
gene:Ha412HOChr09g0404391	1778.65	-5.50998e-05	0.00144269	0.00557037	0.0389275	AT1G72040
gene:Ha412HOChr02g0066551	52.6631	1.21523e-05	0.00144269	0.00557369	0.0389423	AT1G74790
gene:Ha412HOChr13g0602271	532.674	-3.39194e-05	0.00144266	0.00558079	0.0389835	AT2G36835
gene:Ha412HOChr05g0206771	183.912	4.13238e-05	0.00144285	0.00558248	0.0389868	NA
gene:Ha412HOChr06g0256961	443.792	-1.29099e-05	0.00144269	0.00559308	0.0390524	AT5G43940
gene:Ha412HOChr04g0192041	170.767	2.45126e-05	0.00144269	0.00560366	0.0391105	AT3G60800
gene:Ha412HOChr06g0257891	433.294	-2.20358e-05	0.00144266	0.00560382	0.0391105	AT1G23280
gene:Ha412HOChr17g0824241	34.2131	1.36393e-05	0.00144269	0.0056053	0.0391123	AT3G28050
gene:Ha412HOChr05g0201141	2.30599	-3.10481e-06	0.0014427	0.00561148	0.0391386	AT3G12900
gene:Ha412HOChr09g0377451	4.80533	-1.06143e-06	0.00144269	0.00561104	0.0391386	NA
gene:Ha412HOChr10g0449691	302.484	-2.81497e-05	0.0014427	0.00562139	0.0391992	AT1G71460
gene:Ha412HOChr13g0617711	4.297	3.62284e-06	0.00144269	0.00562944	0.0392469	NA
gene:Ha412HOChr05g0235941	409.542	-3.7434e-05	0.00144278	0.00563229	0.0392532	AT5G40200
gene:Ha412HOChr14g0633401	276.275	5.19167e-05	0.00144315	0.00563278	0.0392532	ATCG00040
gene:Ha412HOChr01g0008681	33.8359	-9.48265e-06	0.00144269	0.00563451	0.039254	AT3G26040
gene:Ha412HOChr02g0074161	648.29	1.55668e-05	0.00144264	0.0056362	0.039254	AT3G53920
gene:Ha412HOChr07g0321671	20.416	8.28701e-06	0.00144269	0.00563654	0.039254	AT2G39920
gene:Ha412HOChr14g0673921	1522.01	-2.62461e-05	0.00144276	0.00564629	0.0393134	AT5G14910
gene:Ha412HOChr10g0444511	12.0375	1.56949e-06	0.0014427	0.00565559	0.0393697	NA
gene:Ha412HOChr04g0146921	15.0205	2.95359e-06	0.0014427	0.00566939	0.0394572	AT5G17680
gene:Ha412HOChr11g0496551	449.368	-1.62397e-05	0.00144268	0.00567198	0.0394668	AT1G79530
gene:Ha412HOChr02g0057361	48.5847	-1.1454e-05	0.00144269	0.00568247	0.0395142	AT5G43080
gene:Ha412HOChr09g0401621	884.313	2.5644e-05	0.00144269	0.00568069	0.0395142	AT4G19860
gene:Ha412HOChr13g0622051	85.1781	5.03558e-06	0.0014427	0.00568204	0.0395142	NA
gene:Ha412HOChr04g0163011	257.458	-2.16857e-05	0.00144269	0.00568796	0.0395439	AT1G43860
gene:Ha412HOChr13g0591051	2213.52	-3.41817e-05	0.00144269	0.00569168	0.0395527	AT5G53170
gene:Ha412HOChr15g0698791	176.75	-1.98829e-05	0.00144269	0.00569052	0.0395527	AT2G20390
gene:Ha412HOChr17g0838161	4611.49	-2.95603e-05	0.00144269	0.00569895	0.0395947	AT5G22800
gene:Ha412HOChr04g0152371	142.001	1.30845e-05	0.00144265	0.00570233	0.0396081	AT4G24900
gene:Ha412HOChr10g0433511	574.24	4.00344e-05	0.00144267	0.00570648	0.0396081	AT3G24715
gene:Ha412HOChr10g0447741	553.448	-5.46893e-05	0.00144268	0.00570426	0.0396081	AT1G73100
gene:Ha412HOChr15g0715441	14.1659	1.1285e-05	0.00144269	0.00570598	0.0396081	NA
gene:Ha412HOChr17g0845581	36.2601	-4.81923e-06	0.00144269	0.00570701	0.0396081	AT3G08850
gene:Ha412HOChr12g0570671	356.708	5.1699e-05	0.0014428	0.00571136	0.0396212	AT3G09980
gene:Ha412HOChr14g0656301	6.32013	-2.3738e-06	0.0014427	0.00571073	0.0396212	NA
gene:Ha412HOChr16g0747091	2287.97	0.000151479	0.00144659	0.00571392	0.0396305	AT1G67430
gene:Ha412HOChr06g0277071	474.427	-1.81087e-05	0.00144252	0.00571552	0.0396331	AT1G10270
gene:Ha412HOChr17g0850461	94.9937	7.42352e-06	0.0014427	0.00572234	0.0396719	AT1G06290
gene:Ha412HOChr14g0683061	902.162	-1.50472e-05	0.00144266	0.00572716	0.0396904	AT5G04360
gene:Ha412HOChr15g0704841	3.32844	-8.60156e-06	0.0014427	0.00572747	0.0396904	AT5G67620
gene:Ha412HOChr16g0764271	58.553	1.17841e-05	0.00144269	0.0057365	0.0397444	AT1G35190
gene:Ha412HOChr05g0243771	1563.34	-1.4511e-05	0.00144264	0.00575457	0.0398611	AT4G09650
gene:Ha412HOChr17g0820731	56.1234	-1.82136e-05	0.00144268	0.00575671	0.0398674	AT1G27200
gene:Ha412HOChr02g0058751	87.3692	-2.63124e-05	0.00144274	0.00576103	0.0398795	AT1G75670
gene:Ha412HOChr03g0144821	749.238	-3.87279e-05	0.00144268	0.00576198	0.0398795	AT4G00630
gene:Ha412HOChr10g0434671	291.144	3.35655e-05	0.00144274	0.00576217	0.0398795	AT1G06210
gene:Ha412HOChr04g0149961	17.4407	3.65342e-06	0.0014427	0.00577571	0.0399647	AT4G39110
gene:Ha412HOChr12g0577291	129.376	2.59588e-05	0.00144269	0.00579028	0.0400569	AT1G14350
gene:Ha412HOChr03g0119841	184.682	-4.57335e-05	0.00144268	0.00579408	0.0400746	AT5G61990
gene:Ha412HOChr01g0036121	251.588	-1.25733e-05	0.00144269	0.00579601	0.0400794	AT2G32800
gene:Ha412HOChr14g0666881	83.4043	-1.84019e-05	0.00144269	0.00580899	0.0401605	AT3G51520
gene:Ha412HOChr14g0689481	150.896	3.41833e-05	0.00144274	0.00581102	0.040166	AT2G38560
gene:Ha412HOChr01g0007461	738.014	-4.42663e-05	0.00144273	0.00581686	0.0401831	AT4G27130
gene:Ha412HOChr04g0167211	0.949793	2.7873e-06	0.0014427	0.00581723	0.0401831	AT3G52710
gene:Ha412HOChr04g0186891	3.36468	-1.85161e-06	0.0014427	0.00581519	0.0401831	AT5G46330
gene:Ha412HOChr01g0041581	349.097	-1.36125e-05	0.00144268	0.00582166	0.0401901	AT5G17540
gene:Ha412HOChr14g0637581	204.214	3.94217e-05	0.0014427	0.00582167	0.0401901	AT1G30755
gene:Ha412HOChr15g0703931	267.514	-1.19985e-05	0.00144269	0.00582199	0.0401901	AT5G38360
gene:Ha412HOChr15g0742381	233.196	1.81048e-05	0.00144269	0.0058248	0.040201	AT5G65210
gene:Ha412HOChr05g0238831	16.2305	5.4447e-06	0.00144269	0.00582741	0.0402104	AT1G79640
gene:Ha412HOChr05g0210431	10.6634	-5.67854e-06	0.00144269	0.0058363	0.0402631	NA
gene:Ha412HOChr14g0677681	12.634	-7.52327e-06	0.00144269	0.00583801	0.0402663	AT5G60720
gene:Ha412HOChr07g0324761	2.14771	-3.02339e-06	0.0014427	0.00584001	0.0402715	NA
gene:Ha412HOChr01g0025631	202.626	1.08888e-05	0.00144269	0.00584341	0.0402863	AT5G48580
gene:Ha412HOChr07g0311001	41.6809	-1.26359e-05	0.00144269	0.00584579	0.0402942	NA
gene:Ha412HOChr07g0320651	10.1206	2.07731e-06	0.0014427	0.00586001	0.040375	NA
gene:Ha412HOChr14g0676991	1304.18	-7.35023e-06	0.00144263	0.00585887	0.040375	AT3G05060
gene:Ha412HOChr12g0549291	17.335	1.02758e-05	0.00144269	0.0058635	0.0403903	AT1G67260
gene:Ha412HOChr04g0171161	374.106	-6.52254e-05	0.00144329	0.00586852	0.0404163	AT5G51600
gene:Ha412HOChr04g0188221	472.007	-9.09067e-05	0.00144395	0.00588596	0.0405217	AT5G45140
gene:Ha412HOChr14g0670231	269.174	4.24558e-05	0.00144265	0.00588634	0.0405217	AT4G19670
gene:Ha412HOChr01g0001891	17.9248	-8.7584e-06	0.00144269	0.00588862	0.0405288	AT1G02930
gene:Ha412HOChr17g0831041	209.638	4.05015e-05	0.00144261	0.00590134	0.0406077	AT2G21120
gene:Ha412HOChr01g0008691	1.6644	-1.50675e-06	0.0014427	0.00591424	0.0406705	AT1G14740
gene:Ha412HOChr01g0024431	1409.68	5.37376e-05	0.00144284	0.00591365	0.0406705	AT1G04080
gene:Ha412HOChr14g0685101	183.946	1.23004e-05	0.00144269	0.00591223	0.0406705	AT3G53540
gene:Ha412HOChr16g0753691	149.293	-1.28886e-05	0.00144256	0.00592048	0.0407047	AT3G47620
gene:Ha412HOChr01g0013621	4.56348	-1.6362e-06	0.0014427	0.0059273	0.040743	AT5G07010
gene:Ha412HOChr14g0681691	116.197	-2.4776e-05	0.00144272	0.00593829	0.0408098	AT5G04800
gene:Ha412HOChr00c00706g0865071	273.206	-1.95468e-05	0.00144269	0.00594601	0.0408542	AT1G80780
gene:Ha412HOChr04g0160501	959.154	-1.98421e-05	0.00144269	0.00594989	0.0408721	AT1G75220
gene:Ha412HOChr01g0001111	64.258	-1.49232e-05	0.00144269	0.00595718	0.0409135	AT2G47480
gene:Ha412HOChr07g0295761	1584.91	-5.74617e-05	0.00144318	0.00596586	0.0409644	AT1G50380
gene:Ha412HOChr09g0387831	242.549	-2.01093e-05	0.00144266	0.0059699	0.0409709	AT3G52110
gene:Ha412HOChr10g0473941	230.485	3.10991e-05	0.0014427	0.00597061	0.0409709	AT2G12550
gene:Ha412HOChr12g0577511	494.436	-4.09828e-05	0.00144277	0.00596827	0.0409709	AT1G27090
gene:Ha412HOChr01g0024771	2.50032	-4.99805e-06	0.00144269	0.00597211	0.0409724	NA
gene:Ha412HOChr03g0113651	11.3324	8.54454e-06	0.00144269	0.00597456	0.0409805	AT3G17380
gene:Ha412HOChr03g0122211	5.65387	1.73659e-06	0.0014427	0.00598197	0.0410054	AT5G49760
gene:Ha412HOChr16g0781301	19.5587	1.3641e-05	0.00144271	0.00598114	0.0410054	AT2G29990
gene:Ha412HOChr17g0810491	126.501	2.64729e-05	0.0014427	0.005982	0.0410054	AT3G07750
gene:Ha412HOChr05g0238731	652.093	-3.90501e-06	0.00144262	0.00599453	0.0410826	AT4G00650
gene:Ha412HOChr09g0416281	662.095	-2.85671e-05	0.00144272	0.0059976	0.041095	AT4G34160
gene:Ha412HOChr04g0195881	1423.64	4.26672e-05	0.00144261	0.00600253	0.0411113	AT5G21090
gene:Ha412HOChr17g0823101	199.14	3.75527e-05	0.00144267	0.00600134	0.0411113	AT3G28970
gene:Ha412HOChr12g0535361	1996.69	-4.42791e-05	0.00144265	0.00600999	0.0411537	AT5G10840
gene:Ha412HOChr09g0427101	40.7201	-1.18677e-05	0.0014427	0.00601162	0.0411561	NA
gene:Ha412HOChr17g0849881	687.141	4.37361e-05	0.00144257	0.00601365	0.0411613	NA
gene:Ha412HOChr13g0581731	696.668	-2.41959e-05	0.00144269	0.00601813	0.0411832	AT1G48570
gene:Ha412HOChr09g0388201	315.34	2.1884e-05	0.00144269	0.00602225	0.0412026	AT4G24460
gene:Ha412HOChr16g0774751	958.837	-2.04175e-05	0.00144269	0.00602408	0.0412065	AT4G14880
gene:Ha412HOChr04g0146851	6.78453	3.34736e-06	0.0014427	0.00603323	0.0412603	AT1G72890
gene:Ha412HOChr13g0613081	263.893	-2.38899e-05	0.00144269	0.0060429	0.0413177	AT1G55110
gene:Ha412HOChr03g0130041	2935.64	-4.51487e-05	0.00144267	0.00604706	0.0413373	AT3G06400
gene:Ha412HOChr17g0819811	429.059	2.58312e-05	0.00144268	0.00604949	0.0413452	AT2G16770
gene:Ha412HOChr13g0606191	1189.59	8.10028e-05	0.00144374	0.00605464	0.0413644	AT5G13030
gene:Ha412HOChr15g0730191	5.91158	3.62564e-06	0.0014427	0.00605485	0.0413644	AT3G28730
gene:Ha412HOChr01g0000741	108.641	1.35076e-05	0.00144269	0.00606252	0.041408	AT2G38640
gene:Ha412HOChr03g0109301	1114.09	-2.50223e-05	0.0014427	0.00606875	0.0414417	AT4G27640
gene:Ha412HOChr14g0661271	2.0358	3.46654e-06	0.0014427	0.00607156	0.0414522	NA
gene:Ha412HOChr15g0711961	1.9564	-1.21841e-06	0.0014427	0.0060797	0.041499	NA
gene:Ha412HOChr05g0202991	316.792	4.87125e-05	0.001443	0.00608285	0.0415117	AT2G41890
gene:Ha412HOChr13g0588611	224.423	-4.68569e-05	0.00144286	0.00608756	0.0415351	AT1G79540
gene:Ha412HOChr03g0117151	1187.91	5.07511e-05	0.00144283	0.00609506	0.0415774	AT3G19190
gene:Ha412HOChr01g0035921	130.28	3.48643e-05	0.00144268	0.00609635	0.0415775	AT4G13980
gene:Ha412HOChr16g0773591	102.545	1.97303e-05	0.0014427	0.00609783	0.0415788	AT5G16800
gene:Ha412HOChr08g0333511	120.938	-1.13724e-05	0.00144269	0.00610229	0.0416004	NA
gene:Ha412HOChr17g0826541	3.2813	-5.4403e-06	0.00144269	0.00611188	0.041657	AT2G45180
gene:Ha412HOChr11g0516531	52.0119	2.96092e-06	0.00144267	0.00611639	0.041679	AT4G13700
gene:Ha412HOChr05g0225151	669.832	-4.26826e-05	0.00144287	0.00611888	0.0416839	AT3G06680
gene:Ha412HOChr17g0810991	79.308	6.84022e-06	0.00144269	0.0061197	0.0416839	NA
gene:Ha412HOChr11g0502001	6.83835	6.39817e-06	0.00144269	0.00612381	0.0417031	NA
gene:Ha412HOChr02g0069471	15.2495	6.96899e-06	0.0014427	0.00613213	0.041751	AT5G47800
gene:Ha412HOChr08g0353311	113.645	-2.53276e-05	0.00144269	0.00613397	0.0417547	AT3G46870
gene:Ha412HOChr13g0597761	323.888	2.74331e-05	0.00144271	0.00614575	0.041826	AT1G55310
gene:Ha412HOChr16g0796081	280.007	3.48584e-05	0.00144284	0.00615288	0.0418658	AT1G06490
gene:Ha412HOChr14g0679281	447.32	-2.39707e-05	0.00144269	0.00615754	0.0418887	AT2G37500
gene:Ha412HOChr08g0358381	45.1544	-3.07582e-06	0.00144269	0.00615953	0.0418934	AT2G39780
gene:Ha412HOChr06g0270101	21.3252	-2.75995e-06	0.0014427	0.00616306	0.0418997	AT5G35180
gene:Ha412HOChr14g0686411	494.892	2.72919e-05	0.00144269	0.00616294	0.0418997	AT2G39800
gene:Ha412HOChr08g0330361	76.9584	1.66791e-05	0.00144269	0.00617257	0.0419555	AT1G14310
gene:Ha412HOChr01g0005261	348.684	1.63022e-05	0.00144266	0.00618561	0.0420265	AT1G30620
gene:Ha412HOChr09g0420181	12.842	-9.29335e-06	0.00144269	0.00618561	0.0420265	NA
gene:Ha412HOChr14g0680381	1328.92	0.000258674	0.00145445	0.00619711	0.0420957	AT3G46100
gene:Ha412HOChr05g0230851	1.51009	-1.8381e-06	0.0014427	0.00619868	0.0420976	AT1G47710
gene:Ha412HOChr06g0286331	11.3182	-3.56615e-07	0.0014427	0.00620374	0.0421231	NA
gene:Ha412HOChr17g0811531	196.284	2.40549e-05	0.00144272	0.0062055	0.0421262	AT3G47390
gene:Ha412HOChr03g0101551	4.10298	-2.68832e-06	0.0014427	0.00620869	0.042139	AT1G34270
gene:Ha412HOChr15g0709931	124.875	1.46784e-05	0.0014427	0.00621027	0.0421409	AT1G68020
gene:Ha412HOChr09g0424461	1128.19	-2.33731e-05	0.00144265	0.00622502	0.0422232	AT2G34357
gene:Ha412HOChr10g0437941	1184.39	-4.94934e-05	0.00144281	0.00622375	0.0422232	AT4G02450
gene:Ha412HOChr06g0270301	1.51456	5.77605	1.85627	0.00623228	0.0422636	NA
gene:Ha412HOChr11g0478891	205.154	3.54846e-05	0.00144273	0.00623752	0.0422902	AT4G09830
gene:Ha412HOChr15g0712661	103.472	-2.76756e-05	0.00144269	0.00624264	0.042316	AT1G69850
gene:Ha412HOChr04g0187601	18.708	5.90185e-06	0.0014427	0.00624822	0.0423424	NA
gene:Ha412HOChr05g0207491	328.652	-2.48891e-05	0.0014427	0.00625183	0.0423424	AT4G30340
gene:Ha412HOChr09g0409351	1042.45	-3.83641e-05	0.00144269	0.00625308	0.0423424	AT1G64520
gene:Ha412HOChr10g0456881	3.72594	-3.04433e-06	0.0014427	0.00624916	0.0423424	AT3G44540
gene:Ha412HOChr14g0671771	563.293	2.00837e-05	0.00144265	0.00625191	0.0423424	AT4G34280
gene:Ha412HOChr08g0338901	6.19208	9.04255e-06	0.0014427	0.00625738	0.0423626	AT1G73640
gene:Ha412HOChr05g0239041	3.88479	6.91858e-06	0.00144269	0.00626789	0.0424249	AT5G48930
gene:Ha412HOChr04g0158391	107.277	-7.61433e-06	0.00144269	0.0062816	0.0425087	AT4G31940
gene:Ha412HOChr05g0203491	75.4882	3.53737e-06	0.0014427	0.00629244	0.0425732	AT3G12120
gene:Ha412HOChr01g0014711	351.759	-2.94089e-05	0.00144268	0.00630091	0.0426037	AT3G57880
gene:Ha412HOChr08g0369661	236.613	-3.68826e-05	0.00144274	0.00629977	0.0426037	AT4G32730
gene:Ha412HOChr14g0669481	4.86396	-3.33654e-06	0.0014427	0.00629966	0.0426037	AT1G54520
gene:Ha412HOChr10g0463811	4.18455	-3.75935e-06	0.0014427	0.00630688	0.0426351	NA
gene:Ha412HOChr16g0792741	819.138	-8.04412e-06	0.00144269	0.00631122	0.0426556	AT5G38430
gene:Ha412HOChr05g0217831	215.825	2.38533e-05	0.00144269	0.00631629	0.0426742	AT1G53050
gene:Ha412HOChr16g0778021	375.693	-1.74573e-06	0.00144247	0.00631662	0.0426742	AT5G41760
gene:Ha412HOChr09g0410331	163.664	9.3944e-05	0.0014442	0.00631984	0.042687	AT4G37030
gene:Ha412HOChr03g0106351	15.203	9.97845e-06	0.00144269	0.0063252	0.0427143	AT1G02460
gene:Ha412HOChr12g0541151	56.9332	-7.47502e-06	0.00144269	0.00633353	0.0427616	AT1G51650
gene:Ha412HOChr10g0459311	35.2671	-1.51684e-05	0.00144269	0.00633687	0.0427752	AT5G43080
gene:Ha412HOChr15g0697521	5848.09	-0.143952	0.25506	0.00633848	0.0427772	AT2G30620
gene:Ha412HOChr10g0437731	6.58289	7.07702e-06	0.00144269	0.00634391	0.0428048	NA
gene:Ha412HOChr10g0463411	13.6713	-7.21992e-06	0.00144269	0.00634655	0.0428137	AT1G78600
gene:Ha412HOChr08g0345301	468.521	-3.17508e-05	0.00144278	0.00636124	0.0428949	AT2G40540
gene:Ha412HOChr09g0398701	477.74	3.89013e-05	0.00144254	0.00636101	0.0428949	AT5G14270
gene:Ha412HOChr08g0327591	3.22164	-3.94763e-06	0.0014427	0.00636324	0.0428994	AT3G26430
gene:Ha412HOChr10g0456211	16024.4	-0.203729	0.893372	0.00637458	0.0429669	AT1G15820
gene:Ha412HOChr10g0431181	868.688	-3.7652e-05	0.00144269	0.00637737	0.0429767	AT1G22450
gene:Ha412HOChr07g0318071	2.31415	-3.08092e-06	0.0014427	0.00638283	0.0429956	AT5G39670
gene:Ha412HOChr13g0601971	93.4948	-1.24611e-05	0.00144269	0.00638159	0.0429956	AT2G36780
gene:Ha412HOChr10g0474431	1.90673	-4.17374e-06	0.00144269	0.00638434	0.0429967	NA
gene:Ha412HOChr08g0371491	41.0413	1.38999e-05	0.00144269	0.00638672	0.0430039	AT5G59600
gene:Ha412HOChr12g0556111	6.69979	-5.97539e-06	0.00144269	0.00639869	0.0430755	AT4G27290
gene:Ha412HOChr13g0587641	75.824	1.2214e-05	0.00144269	0.00640757	0.0431262	AT3G57980
gene:Ha412HOChr14g0673831	100.315	2.03694e-05	0.00144269	0.00640961	0.0431309	AT3G01050
gene:Ha412HOChr09g0398741	34.9991	1.40538e-05	0.00144268	0.00641363	0.043149	AT1G51540
gene:Ha412HOChr14g0676371	27.1168	6.88558e-06	0.00144269	0.00642052	0.0431864	AT5G14450
gene:Ha412HOChr04g0159801	3.62976	3.05212e-06	0.0014427	0.00642518	0.0432088	NA
gene:Ha412HOChr11g0515521	483.084	2.72488e-05	0.00144269	0.00643937	0.0432951	AT2G38730
gene:Ha412HOChr16g0758811	3.26155	-2.16637e-06	0.0014427	0.00644133	0.0432993	NA
gene:Ha412HOChr16g0801471	349.943	2.03247e-05	0.0014427	0.00644676	0.0433268	AT4G36380
gene:Ha412HOChr09g0388711	2.02559	3.4317e-06	0.0014427	0.00646022	0.0434082	AT5G10530
gene:Ha412HOChr03g0112681	1.84489	-3.43366e-06	0.0014427	0.00646625	0.0434397	NA
gene:Ha412HOChr01g0003631	838.956	3.66021e-05	0.00144278	0.00647236	0.0434587	AT3G22750
gene:Ha412HOChr03g0095031	128.677	2.99626e-05	0.00144268	0.00647331	0.0434587	AT1G68680
gene:Ha412HOChr05g0209391	70.4963	1.0298e-05	0.00144269	0.00647577	0.0434587	AT3G18100
gene:Ha412HOChr09g0425221	21.0735	-4.70982e-06	0.0014427	0.00647212	0.0434587	AT5G61820
gene:Ha412HOChr15g0710761	38.6019	1.06897e-05	0.00144269	0.0064758	0.0434587	AT1G13820
gene:Ha412HOChr16g0784851	533.985	-1.60355e-05	0.00144269	0.00648634	0.0435203	AT5G40850
gene:Ha412HOChr12g0541871	346.233	-6.64343e-06	0.0014427	0.00649063	0.0435401	AT3G14310
gene:Ha412HOChr12g0579801	5258.38	6.03605e-05	0.00144323	0.00649773	0.0435786	AT1G10760
gene:Ha412HOChr12g0540441	332.761	2.79943e-05	0.00144241	0.00650875	0.0436435	AT1G08970
gene:Ha412HOChr09g0412621	458.363	-2.35862e-05	0.00144269	0.0065184	0.043695	AT5G15550
gene:Ha412HOChr13g0598091	1.89753	-2.64717e-06	0.0014427	0.00652049	0.043695	AT5G66430
gene:Ha412HOChr15g0701801	2.49568	-1.36755e-06	0.0014427	0.00652044	0.043695	NA
gene:Ha412HOChr10g0473201	55.0225	1.40725e-05	0.00144269	0.00652185	0.043695	NA
gene:Ha412HOChr06g0271281	83.9341	1.3547e-05	0.00144269	0.00653383	0.0437581	AT5G20070
gene:Ha412HOChr10g0477321	919.833	-3.1834e-05	0.00144275	0.00653479	0.0437581	AT2G19870
gene:Ha412HOChr12g0561151	3.58714	-1.76073e-06	0.0014427	0.00653533	0.0437581	AT2G16390
gene:Ha412HOChr12g0574791	277.133	-1.02469e-05	0.00144269	0.00653871	0.0437716	AT5G15900
gene:Ha412HOChr08g0343081	1573.08	2.6233e-05	0.0014427	0.00654026	0.043773	AT3G12570
gene:Ha412HOChr02g0081041	5.67153	4.40368e-06	0.0014427	0.00654595	0.043802	NA
gene:Ha412HOChr03g0126751	530.928	3.88159e-05	0.00144268	0.00654806	0.0438053	AT3G12800
gene:Ha412HOChr10g0449811	266.749	5.12062e-05	0.00144282	0.00654916	0.0438053	AT4G38360
gene:Ha412HOChr03g0120171	1.47131	1.65613e-06	0.00144269	0.00656067	0.0438732	NA
gene:Ha412HOChr09g0396581	1.38418	2.01657e-06	0.0014427	0.00656262	0.0438772	AT3G49690
gene:Ha412HOChr11g0527121	89.7425	-1.04885e-05	0.00144269	0.00657137	0.0439265	AT2G37460
gene:Ha412HOChr14g0679721	1590.71	-2.48747e-05	0.00144269	0.00657365	0.0439327	AT5G02960
gene:Ha412HOChr10g0459411	570.812	2.3323e-05	0.00144268	0.00658216	0.0439805	AT2G15230
gene:Ha412HOChr09g0382211	335.876	-3.3528e-05	0.00144269	0.00658393	0.0439832	AT1G22450
gene:Ha412HOChr10g0435251	13.3468	-5.20947e-06	0.00144269	0.00658826	0.044003	NA
gene:Ha412HOChr07g0304561	2.16382	1.85756e-06	0.0014427	0.00659621	0.0440379	NA
gene:Ha412HOChr17g0842931	728.5	-4.0562e-05	0.00144269	0.00659494	0.0440379	AT2G33845
gene:Ha412HOChr11g0488501	12.0431	6.70123e-06	0.00144269	0.00660957	0.044118	AT1G53430
gene:Ha412HOChr08g0342901	89.9896	-9.3061e-06	0.00144269	0.00661346	0.0441323	AT2G39510
gene:Ha412HOChr13g0615901	780.916	-6.25108e-06	0.00144264	0.00661445	0.0441323	AT4G31290
gene:Ha412HOChr15g0730961	1343.11	-2.46542e-05	0.00144269	0.00662526	0.0441953	AT5G26820
gene:Ha412HOChr01g0047481	27.8045	-9.52359e-06	0.0014427	0.00663041	0.0442143	AT1G15360
gene:Ha412HOChr02g0055851	508.427	4.59828e-05	0.00144252	0.00663323	0.0442143	AT1G33360
gene:Ha412HOChr05g0218481	216.366	1.92229e-05	0.0014427	0.00663568	0.0442143	AT3G22660
gene:Ha412HOChr05g0243871	746.639	-4.46225e-05	0.00144281	0.00663768	0.0442143	AT3G26618
gene:Ha412HOChr08g0339601	6971.96	-2.69438e-05	0.00144268	0.00663489	0.0442143	NA
gene:Ha412HOChr15g0695341	10.0311	7.17776e-06	0.0014427	0.00663176	0.0442143	AT2G47460
gene:Ha412HOChr12g0576201	4.28043	3.03946e-06	0.0014427	0.00663689	0.0442143	NA
gene:Ha412HOChr10g0467201	29.2894	-3.53109e-06	0.0014427	0.0066423	0.0442359	AT2G35340
gene:Ha412HOChr17g0856301	111.67	-1.70474e-05	0.00144272	0.00665427	0.0443064	AT3G26510
gene:Ha412HOChr03g0134291	689.414	3.91988e-05	0.00144263	0.00665664	0.0443131	AT5G46750
gene:Ha412HOChr05g0200781	843.601	-5.89934e-06	0.00144268	0.0066621	0.0443403	AT4G21990
gene:Ha412HOChr08g0362811	10.6191	6.96916e-06	0.0014427	0.00667082	0.0443801	AT1G79020
gene:Ha412HOChr17g0845251	1.82078	-4.48687e-06	0.00144269	0.00667	0.0443801	NA
gene:Ha412HOChr09g0394301	1828.02	3.634e-05	0.00144268	0.00667766	0.0444087	AT5G58380
gene:Ha412HOChr14g0683431	187.981	-2.27403e-05	0.0014427	0.00667788	0.0444087	AT2G39130
gene:Ha412HOChr10g0478091	5.5012	-3.2286e-06	0.0014427	0.00668238	0.0444295	AT1G54270
gene:Ha412HOChr17g0813921	238.995	-1.21528e-05	0.00144269	0.00669692	0.044517	AT5G50600
gene:Ha412HOChr03g0136521	55.5261	1.16921e-05	0.00144269	0.00670464	0.0445592	AT3G59140
gene:Ha412HOChr02g0049751	5.64092	8.5554e-06	0.00144269	0.00670637	0.0445615	AT1G79910
gene:Ha412HOChr07g0294601	60.71	2.49684e-05	0.00144269	0.00671311	0.0445879	AT3G06270
gene:Ha412HOChr17g0806971	163.367	1.06887e-05	0.00144267	0.00671203	0.0445879	AT5G47050
gene:Ha412HOChr14g0692191	318.751	1.27455e-05	0.00144269	0.00672057	0.0446283	AT5G52540
gene:Ha412HOChr03g0137161	56.9742	1.71076e-05	0.00144269	0.00673203	0.0446952	AT4G11450
gene:Ha412HOChr17g0820631	6.1747	-1.95887e-06	0.0014427	0.0067399	0.0447383	NA
gene:Ha412HOChr09g0424561	248.182	-2.88918e-05	0.00144268	0.00675449	0.0448259	AT3G12490
gene:Ha412HOChr11g0509271	109.336	-1.59947e-05	0.00144271	0.00676036	0.0448556	AT5G19330
gene:Ha412HOChr14g0688201	306.147	-0.000849422	0.00161008	0.00676183	0.0448562	AT5G05680
gene:Ha412HOChr01g0003181	70.2715	-5.48058e-06	0.00144269	0.00676785	0.0448869	AT2G48020
gene:Ha412HOChr01g0000241	7320.4	1.74595e-05	0.0014427	0.00677372	0.0449166	AT5G59320
gene:Ha412HOChr03g0139621	1985.25	-3.07542e-05	0.00144272	0.00677558	0.0449197	AT4G17040
gene:Ha412HOChr13g0590961	818.191	4.61348e-05	0.00144259	0.00677984	0.0449387	AT5G53140
gene:Ha412HOChr01g0031781	7.75123	5.65895e-06	0.00144269	0.00678196	0.0449428	NA
gene:Ha412HOChr05g0229611	83.1818	-1.28434e-05	0.00144269	0.00678324	0.0449428	AT1G45688
gene:Ha412HOChr09g0409921	110.431	2.34978e-05	0.00144268	0.00679043	0.0449812	AT3G50340
gene:Ha412HOChr16g0783111	911.617	4.03069e-05	0.00144266	0.00679193	0.0449819	AT4G18570
gene:Ha412HOChr13g0596441	230.772	-1.71777e-05	0.00144264	0.00679366	0.0449841	AT5G60990
gene:Ha412HOChr07g0292931	104.224	-1.94492e-05	0.00144268	0.00679706	0.0449974	AT4G32690
gene:Ha412HOChr02g0080501	6.34679	3.1255e-06	0.00144269	0.00680637	0.0450314	NA
gene:Ha412HOChr06g0278951	680.394	6.26444e-05	0.00144302	0.00680568	0.0450314	AT2G26770
gene:Ha412HOChr14g0661151	15.0892	-6.48583e-06	0.0014427	0.00680412	0.0450314	AT3G46290
gene:Ha412HOChr04g0195451	360.71	-2.93303e-05	0.00144265	0.00681224	0.0450517	AT4G21470
gene:Ha412HOChr16g0798911	17.7954	-8.01261e-06	0.00144269	0.00681149	0.0450517	NA
gene:Ha412HOChr05g0224781	1.91197	-7.18501e-07	0.00144269	0.00681485	0.0450598	NA
gene:Ha412HOChr13g0599211	255.919	2.86784e-05	0.00144264	0.00681863	0.0450755	AT5G06440
gene:Ha412HOChr08g0352731	145.532	2.52976e-05	0.00144268	0.00682221	0.04509	AT3G30390
gene:Ha412HOChr02g0081521	204.578	-2.38586e-05	0.00144269	0.00683876	0.0451901	AT3G60500
gene:Ha412HOChr04g0147401	15.6402	7.34688e-06	0.00144269	0.00684881	0.0452473	NA
gene:Ha412HOChr10g0478361	34491.3	0.12924	0.488812	0.00685406	0.0452727	AT5G20630
gene:Ha412HOChr15g0697401	1525.67	2.02288e-05	0.00144268	0.00685721	0.0452842	AT3G04730
gene:Ha412HOChr14g0669391	136.778	2.30631e-05	0.00144268	0.00685933	0.045289	AT5G64930
gene:Ha412HOChr03g0105781	1113.86	-2.62909e-05	0.00144268	0.00686755	0.0453247	AT1G33410
gene:Ha412HOChr09g0392661	973.194	-2.37921e-05	0.00144269	0.00686644	0.0453247	AT5G02050
gene:Ha412HOChr15g0716721	231.052	2.65611e-05	0.00144269	0.00686972	0.0453297	AT4G29160
gene:Ha412HOChr10g0447431	412.048	-5.63204e-05	0.00144314	0.00687855	0.0453602	AT1G80270
gene:Ha412HOChr11g0491801	83.5674	-1.98434e-05	0.00144269	0.00687601	0.0453602	AT5G54690
gene:Ha412HOChr14g0662891	115.954	-1.58781e-05	0.00144269	0.0068779	0.0453602	AT5G03260
gene:Ha412HOChr10g0439611	1848.11	-3.36602e-05	0.00144274	0.00688723	0.0454082	AT4G01690
gene:Ha412HOChr15g0742321	147.38	2.31935e-05	0.00144263	0.0068975	0.0454666	AT1G59520
gene:Ha412HOChr09g0423581	51.2568	-1.51356e-05	0.0014427	0.0069053	0.0455088	NA
gene:Ha412HOChr14g0670211	168.781	7.36141e-06	0.00144269	0.00691091	0.0455271	AT2G27040
gene:Ha412HOChr17g0845811	347.388	3.05999e-05	0.00144271	0.00690968	0.0455271	AT4G00730
gene:Ha412HOChr08g0344081	893.779	-2.84489e-05	0.00144271	0.00691856	0.0455682	AT1G07370
gene:Ha412HOChr12g0568611	1.78149	-2.76047e-06	0.0014427	0.00692548	0.0456045	AT5G60020
gene:Ha412HOChr16g0757481	1270.06	1.5353e-05	0.0014427	0.00693021	0.0456264	AT1G49320
gene:Ha412HOChr04g0197631	331.516	4.72237e-05	0.00144266	0.00693693	0.045652	AT4G15420
gene:Ha412HOChr11g0481201	28.6829	4.05677e-06	0.0014427	0.00693652	0.045652	AT1G75780
gene:Ha412HOChr14g0676811	2019.35	1.38745e-05	0.00144269	0.00694006	0.0456633	AT4G33790
gene:Ha412HOChr06g0282281	2.85307	-4.49068e-06	0.00144269	0.00695021	0.0457208	NA
gene:Ha412HOChr06g0263921	28.363	-1.15121e-05	0.0014427	0.00695722	0.0457511	AT2G41810
gene:Ha412HOChr12g0579751	7.96904	-3.06592e-06	0.0014427	0.00695994	0.0457511	NA
gene:Ha412HOChr15g0737001	26.7774	8.42292e-06	0.0014427	0.00696049	0.0457511	AT5G42930
gene:Ha412HOChr05g0218991	11.686	3.30008e-06	0.0014427	0.00695844	0.0457511	NA
gene:Ha412HOChr10g0470281	3051.84	-2.1822e-05	0.00144268	0.00696492	0.0457639	AT1G78900
gene:Ha412HOChr14g0690271	967.105	-2.94429e-06	0.0014426	0.00696528	0.0457639	AT4G16720
gene:Ha412HOChr04g0158301	11.1431	1.52396e-06	0.00144269	0.00696828	0.045765	AT5G56220
gene:Ha412HOChr08g0346781	846.035	-1.86033e-05	0.00144269	0.00696802	0.045765	AT5G65360
gene:Ha412HOChr10g0434101	70.375	9.44782e-06	0.00144269	0.00697144	0.0457765	NA
gene:Ha412HOChr06g0245451	1910.72	-1.4188e-05	0.00144262	0.00697714	0.0457953	AT3G05560
gene:Ha412HOChr07g0303401	237.058	2.83878e-05	0.00144268	0.00697678	0.0457953	AT3G51370
gene:Ha412HOChr09g0401911	261.284	-4.38003e-05	0.00144299	0.00697957	0.045802	AT5G45110
gene:Ha412HOChr09g0426011	6.73409	-8.90877e-07	0.0014427	0.00698997	0.0458429	NA
gene:Ha412HOChr16g0749081	72.7867	2.40082e-05	0.00144272	0.00699008	0.0458429	AT4G32000
gene:Ha412HOChr16g0792891	2651.85	-6.2537e-05	0.00144263	0.00698764	0.0458429	AT3G63460
gene:Ha412HOChr03g0096911	5.30028	4.41808	1.64521	0.00700478	0.0458858	AT3G51550
gene:Ha412HOChr03g0119921	96.4746	1.80659e-05	0.00144269	0.00699966	0.0458858	AT2G04240
gene:Ha412HOChr05g0203251	1508.72	-5.12131e-05	0.00144308	0.00700513	0.0458858	AT3G27740
gene:Ha412HOChr07g0319041	33733.8	-2.75173e-05	0.00144268	0.00700481	0.0458858	AT3G50820
gene:Ha412HOChr11g0483581	183.991	-2.25313e-05	0.00144269	0.00700186	0.0458858	AT3G50960
gene:Ha412HOChr15g0698261	10.4924	-8.12423e-06	0.00144269	0.00700456	0.0458858	AT3G25970
gene:Ha412HOChr17g0840371	93.5969	1.70829e-05	0.00144269	0.00701004	0.0459086	AT3G14940
gene:Ha412HOChr09g0373431	158.268	9.79926e-06	0.00144269	0.00702076	0.0459695	AT4G26220
gene:Ha412HOChr13g0594711	423.474	2.87085e-05	0.00144268	0.00702584	0.0459934	AT4G17790
gene:Ha412HOChr03g0114321	242.106	-2.50089e-05	0.00144273	0.00703519	0.0460397	AT1G50020
gene:Ha412HOChr13g0600021	2344.06	-4.96622e-05	0.00144265	0.00703576	0.0460397	AT5G18520
gene:Ha412HOChr11g0510471	600.914	-4.57344e-05	0.00144266	0.00704618	0.0460985	AT1G02840
gene:Ha412HOChr13g0611961	44495.6	-2.98645e-05	0.00144268	0.00705232	0.0461293	AT1G56190
gene:Ha412HOChr07g0306621	5.89096	4.36848e-06	0.00144269	0.00705515	0.0461385	AT3G21750
gene:Ha412HOChr16g0782021	3.20001	5.04188e-06	0.0014427	0.00705943	0.0461571	AT1G26850
gene:Ha412HOChr05g0219141	17.356	6.28666e-06	0.00144269	0.00706631	0.0461928	AT4G12300
gene:Ha412HOChr09g0427581	10.3365	7.98664e-06	0.00144269	0.00706777	0.046193	AT1G79900
gene:Ha412HOChr04g0149351	1.80034	-1.24631e-06	0.0014427	0.007075	0.0462308	AT5G11290
gene:Ha412HOChr02g0050281	50.2797	1.44405e-05	0.00144268	0.00708375	0.0462787	AT3G15850
gene:Ha412HOChr01g0037171	15.7553	-1.52479e-05	0.0014427	0.00708892	0.046285	NA
gene:Ha412HOChr03g0134571	234.973	-6.99937e-06	0.00144269	0.00708694	0.046285	AT1G78950
gene:Ha412HOChr05g0203411	415.634	5.92352e-05	0.00144273	0.00709135	0.046285	AT5G13020
gene:Ha412HOChr07g0305431	121.737	1.43548e-05	0.0014427	0.00709022	0.046285	AT1G66840
gene:Ha412HOChr13g0620321	225.309	3.00343e-05	0.00144275	0.00709188	0.046285	AT1G64600
gene:Ha412HOChr08g0352661	229.964	2.12801e-05	0.00144262	0.00709744	0.0463119	AT1G10120
gene:Ha412HOChr14g0651191	25.2261	1.24189e-05	0.00144269	0.00709903	0.0463129	NA
gene:Ha412HOChr14g0672471	34.0426	1.28476e-05	0.00144269	0.00710167	0.0463208	NA
gene:Ha412HOChr11g0521941	145.962	6.69245e-06	0.00144269	0.00711064	0.04637	NA
gene:Ha412HOChr14g0673861	109.71	9.70328e-06	0.00144269	0.00711273	0.0463742	NA
gene:Ha412HOChr05g0226471	367.117	-3.86434e-05	0.00144267	0.00712649	0.0464358	AT3G06480
gene:Ha412HOChr07g0294061	345.565	1.04114e-05	0.00144269	0.00712563	0.0464358	AT1G10970
gene:Ha412HOChr10g0478331	423.179	2.55343e-05	0.00144266	0.00712418	0.0464358	AT5G35560
gene:Ha412HOChr13g0600481	232.303	4.62859e-05	0.00144283	0.00713489	0.0464812	AT3G12620
gene:Ha412HOChr04g0171081	1452.13	-4.21161e-05	0.00144266	0.00714163	0.0465157	AT5G17020
gene:Ha412HOChr03g0119551	1354.4	-2.16804e-05	0.00144267	0.00714653	0.0465382	AT3G07770
gene:Ha412HOChr01g0039331	908.75	-3.58504e-05	0.00144271	0.00715584	0.0465894	AT2G42520
gene:Ha412HOChr11g0520621	5.96542	-4.05885e-06	0.00144269	0.00716217	0.0466095	NA
gene:Ha412HOChr15g0711451	251.64	-4.0909e-06	0.0014425	0.00716326	0.0466095	AT3G18210
gene:Ha412HOChr15g0734241	314.603	2.31186e-05	0.00144263	0.007162	0.0466095	AT5G15080
gene:Ha412HOChr09g0421641	275.883	-5.16019e-05	0.001443	0.00716539	0.046614	AT5G62620
gene:Ha412HOChr09g0414651	372.68	-3.41349e-05	0.00144267	0.00717721	0.0466815	AT5G40200
gene:Ha412HOChr06g0278251	1596.15	-3.18909e-05	0.00144277	0.00717943	0.0466865	AT1G79440
gene:Ha412HOChr06g0249771	19.9295	1.27832e-05	0.00144269	0.0071829	0.0466997	AT4G17800
gene:Ha412HOChr06g0262711	229.335	-2.54842e-05	0.00144268	0.00718644	0.0467133	AT1G07880
gene:Ha412HOChr12g0566121	40.7643	-9.6336e-06	0.00144269	0.00719919	0.0467809	NA
gene:Ha412HOChr17g0855931	576.713	-5.84851e-05	0.00144316	0.00719973	0.0467809	AT3G26100
gene:Ha412HOChr16g0757981	6.33811	-7.46972e-06	0.00144269	0.00720384	0.0467981	AT4G26890
gene:Ha412HOChr13g0604731	501.373	2.07927e-05	0.00144269	0.00721269	0.0468462	AT5G25280
gene:Ha412HOChr16g0791021	14.5439	8.29857e-06	0.0014427	0.00721521	0.0468532	AT2G45570
gene:Ha412HOChr04g0146991	74.6602	2.22892e-05	0.00144269	0.00723666	0.046983	AT3G21295
gene:Ha412HOChr05g0221791	1814.96	-2.93909e-05	0.0014427	0.00724004	0.0469955	AT1G76140
gene:Ha412HOChr07g0319261	496.571	-1.40378e-05	0.00144269	0.00724245	0.0470017	AT5G15870
gene:Ha412HOChr02g0082701	333.696	-3.8421e-05	0.00144281	0.00725105	0.0470423	AT5G02820
gene:Ha412HOChr03g0114401	1292.98	-3.08492e-05	0.0014427	0.00725162	0.0470423	AT4G33760
gene:Ha412HOChr06g0249341	339.495	3.86154e-05	0.00144267	0.00725383	0.0470472	AT2G44730
gene:Ha412HOChr03g0139741	4472.82	-2.29849e-05	0.00144269	0.00725766	0.0470561	AT4G34670
gene:Ha412HOChr10g0438081	97.1854	3.02502e-05	0.00144267	0.00725931	0.0470561	AT4G02425
gene:Ha412HOChr11g0492821	87.7942	-2.06876e-05	0.0014427	0.00725965	0.0470561	AT1G55915
gene:Ha412HOChr13g0605761	65.7484	1.18203e-05	0.00144269	0.00726103	0.0470561	AT1G63440
gene:Ha412HOChr13g0630481	3.52195	1.27312e-06	0.0014427	0.00726608	0.0470731	NA
gene:Ha412HOChr16g0770781	112.607	8.73231e-06	0.00144269	0.00726657	0.0470731	NA
gene:Ha412HOChr10g0436061	515.334	1.92001e-05	0.00144269	0.00728019	0.0471499	AT3G63250
gene:Ha412HOChr13g0621581	616.004	-6.134e-05	0.00144256	0.00728134	0.0471499	AT1G63500
gene:Ha412HOChr01g0028871	350.666	-3.33049e-05	0.00144272	0.00728288	0.0471503	AT5G26880
gene:Ha412HOChr15g0738951	335.288	2.5163e-05	0.00144262	0.00728682	0.0471664	AT3G07470
gene:Ha412HOChr03g0129151	4013	-2.11344e-05	0.00144269	0.00729736	0.0472252	AT4G15560
gene:Ha412HOChr13g0611001	244.047	1.84876e-05	0.0014427	0.00730866	0.0472889	AT5G55860
gene:Ha412HOChr17g0831171	141.136	-1.87472e-05	0.00144271	0.00731732	0.0473354	NA
gene:Ha412HOChr13g0632191	1508.13	6.70148e-06	0.00144269	0.007322	0.0473561	AT2G44450
gene:Ha412HOChr14g0687381	18.0046	-1.87656	0.606138	0.00732497	0.0473659	AT5G43530
gene:Ha412HOChr01g0045171	520.345	8.93139e-06	0.0014427	0.00732843	0.0473788	AT5G25610
gene:Ha412HOChr11g0516451	127.482	2.09912e-05	0.00144269	0.00733063	0.0473835	AT1G04780
gene:Ha412HOChr10g0453981	6673.02	-3.87441e-05	0.00144267	0.00734244	0.0474455	AT5G26742
gene:Ha412HOChr14g0649711	1244.58	-3.87301e-05	0.00144265	0.00734316	0.0474455	AT2G26930
gene:Ha412HOChr15g0699551	148.848	-1.77219e-05	0.00144268	0.00735107	0.0474871	AT5G43630
gene:Ha412HOChr01g0014181	463.913	-5.06485e-05	0.0014429	0.00736612	0.0475748	AT2G41770
gene:Ha412HOChr09g0387541	73.1072	2.17353e-05	0.00144269	0.00737148	0.0475999	AT5G48910
gene:Ha412HOChr08g0348521	91.4265	-1.66494e-05	0.00144268	0.00738196	0.0476581	AT1G14730
gene:Ha412HOChr02g0052731	661.159	-3.0333e-05	0.00144269	0.00738934	0.0476866	AT4G24810
gene:Ha412HOChr07g0291971	235.683	5.72645e-06	0.00144269	0.00738862	0.0476866	AT5G50920
gene:Ha412HOChr13g0597701	193.526	-9.26311e-06	0.00144267	0.00739607	0.0477205	AT1G08570
gene:Ha412HOChr15g0742211	116.08	-9.29567e-06	0.00144269	0.00739962	0.0477339	AT2G22980
gene:Ha412HOChr17g0850131	38.1934	1.82149e-06	0.00144266	0.00740535	0.0477613	AT1G28590
gene:Ha412HOChr16g0787581	744.613	-1.875e-06	0.00144262	0.00740865	0.0477731	AT5G24510
gene:Ha412HOChr12g0538081	2122.9	-4.86827e-05	0.00144285	0.00741803	0.047824	AT1G65980
gene:Ha412HOChr09g0410471	71.4702	9.24457e-06	0.00144269	0.00743896	0.0479494	AT5G40320
gene:Ha412HOChr05g0244611	881.954	0.000179458	0.00144824	0.00744581	0.0479839	AT5G60930
gene:Ha412HOChr12g0546721	2.14039	1.15113e-06	0.0014427	0.00745182	0.0480131	AT1G15690
gene:Ha412HOChr04g0188781	46.6829	-1.91125e-05	0.00144269	0.00745889	0.0480491	NA
gene:Ha412HOChr02g0075601	319.877	2.94005e-05	0.00144269	0.00746421	0.0480545	AT4G10930
gene:Ha412HOChr05g0219131	1228.35	-9.74714e-06	0.00144263	0.00746183	0.0480545	AT3G06530
gene:Ha412HOChr08g0358861	11.5328	8.11292e-06	0.00144269	0.00746306	0.0480545	AT3G48320
gene:Ha412HOChr07g0299821	82.6194	-1.82849e-05	0.00144269	0.00747561	0.0481011	AT4G14970
gene:Ha412HOChr09g0414581	72.6864	2.73302e-05	0.00144275	0.00747586	0.0481011	AT5G14890
gene:Ha412HOChr09g0426201	6.48442	-2.39451e-06	0.0014427	0.0074759	0.0481011	NA
gene:Ha412HOChr08g0367771	69.5615	1.11528e-05	0.00144269	0.00747833	0.0481071	AT5G07990
gene:Ha412HOChr15g0736201	11.3586	-6.73446e-06	0.00144269	0.00750132	0.0482454	AT1G01060
gene:Ha412HOChr09g0387361	1.92549	-2.48767e-06	0.0014427	0.00750937	0.0482779	NA
gene:Ha412HOChr14g0688231	291.601	2.63124e-05	0.00144268	0.00750859	0.0482779	AT2G40070
gene:Ha412HOChr01g0008131	2077.18	-3.52164e-05	0.00144261	0.00751244	0.0482785	AT1G62390
gene:Ha412HOChr01g0045181	1.72134	4.16469e-06	0.00144269	0.00751136	0.0482785	AT5G25610
gene:Ha412HOChr07g0301951	219.036	-1.9339e-05	0.00144269	0.00751599	0.0482916	NA
gene:Ha412HOChr07g0309171	380.254	4.6867e-05	0.00144269	0.00751783	0.0482939	AT5G22450
gene:Ha412HOChr10g0468181	1.65534	-1.3031e-06	0.0014427	0.00752006	0.0482986	NA
gene:Ha412HOChr03g0114711	200.868	1.87516e-05	0.00144269	0.00752495	0.0483204	AT3G21630
gene:Ha412HOChr01g0002951	389.398	-2.70772e-05	0.00144268	0.00753925	0.0484026	AT2G48120
gene:Ha412HOChr01g0003581	87.9239	1.1007e-05	0.00144269	0.00754719	0.0484439	AT3G63240
gene:Ha412HOChr15g0712171	4481.25	-2.4266e-05	0.00144268	0.00755188	0.0484644	AT5G39850
gene:Ha412HOChr09g0395121	2662.25	-1.57439e-05	0.00144269	0.0075555	0.048478	AT1G02140
gene:Ha412HOChr03g0101761	3.44016	5.79834e-07	0.00144269	0.00755816	0.0484795	NA
gene:Ha412HOChr03g0105971	2829.76	-0.000132938	0.00144551	0.00755874	0.0484795	AT1G09130
gene:Ha412HOChr05g0240491	145.554	1.09574e-05	0.0014427	0.00756058	0.0484817	NA
gene:Ha412HOChr11g0528331	1.5387	3.49754e-06	0.00144269	0.00756785	0.0485187	AT3G09830
gene:Ha412HOChr08g0343151	174.515	8.94927e-06	0.00144269	0.00758414	0.0486135	AT3G55360
gene:Ha412HOChr13g0584711	2383.81	-1.87122e-05	0.00144269	0.00759435	0.0486596	AT1G53210
gene:Ha412HOChr14g0660731	89.1696	-1.96394e-05	0.00144269	0.00759413	0.0486596	AT3G58490
gene:Ha412HOChr10g0455101	1230.42	1.71739e-05	0.00144269	0.00759799	0.0486733	AT4G22200
gene:Ha412HOChr01g0001441	8.49118	-4.07354e-06	0.00144269	0.00760981	0.0487393	AT4G02330
gene:Ha412HOChr06g0251991	54046.4	-3.09438e-05	0.00144267	0.00761994	0.0487945	AT2G45290
gene:Ha412HOChr15g0723461	11.8061	-5.99576e-06	0.00144269	0.00762323	0.0487962	NA
gene:Ha412HOChr17g0808131	216.648	-2.04803e-05	0.00144268	0.00762293	0.0487962	AT4G31360
gene:Ha412HOChr11g0492701	290.927	-2.44524e-05	0.00144268	0.00763429	0.0488574	AT5G55630
gene:Ha412HOChr12g0550401	6.341	-3.96971e-06	0.00144269	0.00763748	0.0488584	NA
gene:Ha412HOChr16g0759131	76.0425	1.30525e-05	0.00144269	0.00763685	0.0488584	NA
gene:Ha412HOChr11g0488671	470.731	-3.93227e-05	0.00144257	0.00765202	0.0489417	AT3G14860
gene:Ha412HOChr05g0222851	536.488	5.54601e-05	0.00144263	0.00765358	0.048942	AT4G28610
gene:Ha412HOChr14g0663851	21.1631	1.5494e-05	0.00144269	0.00766018	0.0489745	AT2G18060
gene:Ha412HOChr05g0235651	100.33	-2.94734e-06	0.00144269	0.00766489	0.0489949	AT3G48090
gene:Ha412HOChr14g0685431	133.053	-1.09181e-05	0.00144269	0.00766865	0.0490093	AT1G65520
gene:Ha412HOChr17g0844921	1.23946	-1.95808e-06	0.0014427	0.00767151	0.0490178	NA
gene:Ha412HOChr07g0315931	287.482	-1.86223e-05	0.00144264	0.00768329	0.0490834	AT5G14040
gene:Ha412HOChr07g0325931	212.74	-2.37885e-05	0.00144271	0.00768972	0.0491147	AT5G52380
gene:Ha412HOChr09g0422381	73.2243	8.20187e-06	0.00144269	0.0076915	0.0491164	AT3G48000
gene:Ha412HOChr10g0450611	13.897	1.17846e-05	0.00144269	0.00770311	0.0491808	AT1G47670
gene:Ha412HOChr09g0402601	1207.53	-2.25735e-05	0.00144269	0.00770635	0.0491846	AT1G65730
gene:Ha412HOChr12g0550051	399.797	5.44195e-05	0.00144262	0.00770675	0.0491846	AT2G22720
gene:Ha412HOChr13g0587791	397.992	5.61808e-05	0.00144287	0.00771271	0.0492129	AT3G57800
gene:Ha412HOChr00c06542g0869141	200.352	2.80005e-06	0.0014427	0.00772325	0.0492607	AT5G20920
gene:Ha412HOChr10g0471611	381.417	-2.71962e-05	0.0014427	0.00772299	0.0492607	AT1G72880
gene:Ha412HOChr04g0190961	152.825	1.22641e-05	0.00144268	0.00772829	0.0492637	AT3G61060
gene:Ha412HOChr13g0622111	9.75388	5.62065e-06	0.0014427	0.00772763	0.0492637	AT4G17980
gene:Ha412HOChr15g0706141	1581.16	-2.65481e-05	0.00144267	0.00772536	0.0492637	AT5G15610
gene:Ha412HOChr03g0126351	154.049	2.45049e-05	0.00144271	0.00773542	0.0492911	AT5G56220
gene:Ha412HOChr06g0245601	284.075	-1.70064e-05	0.00144271	0.00773718	0.0492911	AT1G44820
gene:Ha412HOChr16g0761561	2.59912	-3.60104e-06	0.00144269	0.00773682	0.0492911	AT5G09620
gene:Ha412HOChr14g0688431	611.377	-3.70452e-05	0.00144273	0.00774754	0.0493474	AT2G39990
gene:Ha412HOChr09g0413011	56.5207	5.04135e-07	0.00144269	0.00774979	0.049352	AT5G46910
gene:Ha412HOChr11g0487251	2.37286	-1.17889e-06	0.0014427	0.00775236	0.0493586	NA
gene:Ha412HOChr12g0571661	97.1137	9.40021e-06	0.00144268	0.00775777	0.0493833	AT5G37670
gene:Ha412HOChr04g0153031	9.65069	1.58541e-06	0.0014427	0.00776198	0.0493907	NA
gene:Ha412HOChr17g0843771	37.1417	-1.94389e-05	0.00144267	0.00776178	0.0493907	AT1G29760
gene:Ha412HOChr03g0098701	226.139	-5.50686e-06	0.00144269	0.00776353	0.0493908	AT5G18480
gene:Ha412HOChr14g0690031	35.492	3.61169e-06	0.0014427	0.00776676	0.0494016	AT5G51230
gene:Ha412HOChr07g0306451	1.66065	-1.21944e-06	0.0014427	0.00776866	0.049404	NA
gene:Ha412HOChr04g0185161	6.73944	2.0336e-06	0.0014427	0.00777279	0.0494205	NA
gene:Ha412HOChr04g0160171	148.676	-2.20953e-05	0.00144268	0.00777455	0.049422	AT3G56870
gene:Ha412HOChr01g0042421	46.6521	-8.36646e-06	0.00144269	0.0077806	0.0494457	AT2G37210
gene:Ha412HOChr05g0200991	5.8472	2.48356e-06	0.0014427	0.00778316	0.0494457	AT1G11660
gene:Ha412HOChr09g0397311	374.194	-9.37429e-06	0.00144265	0.00778441	0.0494457	AT5G18750
gene:Ha412HOChr10g0459641	322.536	-1.98911e-05	0.00144268	0.00778321	0.0494457	AT2G15290
gene:Ha412HOChr02g0052701	114.652	-2.06046e-05	0.00144269	0.00778984	0.0494705	NA
gene:Ha412HOChr09g0411131	7.77925	-5.64661e-06	0.00144269	0.00779364	0.0494849	AT3G50770
gene:Ha412HOChr03g0126961	203.484	4.04201e-05	0.00144275	0.00779553	0.0494871	AT1G79430
gene:Ha412HOChr08g0335081	75.3858	-4.95395e-06	0.00144269	0.00780438	0.0495335	NA
gene:Ha412HOChr17g0839001	159.651	1.59661e-05	0.00144265	0.00780876	0.0495516	AT4G03390
gene:Ha412HOChr05g0222361	608.878	-4.40186e-05	0.00144296	0.00782526	0.0496369	AT1G08260
gene:Ha412HOChr16g0802211	17.5073	6.41122e-06	0.00144269	0.00782464	0.0496369	AT2G17880
gene:Ha412HOChr03g0115741	239.127	-2.32514e-05	0.00144269	0.00783267	0.0496741	AT2G16370
gene:Ha412HOChr08g0351991	3829.97	1.93554e-05	0.00144264	0.00783564	0.0496831	AT1G18170
gene:Ha412HOChr17g0836141	629.793	-3.40988e-05	0.00144269	0.00783832	0.0496904	AT1G03780
gene:Ha412HOChr13g0606421	54.518	-3.39532e-06	0.00144269	0.00784749	0.0497388	NA
gene:Ha412HOChr04g0200021	5.95648	-4.66838e-06	0.00144269	0.00785172	0.0497531	AT1G78380
gene:Ha412HOChr11g0486311	15.7943	-4.86002e-06	0.00144269	0.00785284	0.0497531	AT5G47650
gene:Ha412HOChr06g0250681	302.186	-4.34843e-05	0.00144265	0.00785771	0.0497742	AT1G02090
gene:Ha412HOChr11g0514591	39.6581	-1.70375e-05	0.00144271	0.00785936	0.0497749	AT5G01830
gene:Ha412HOChr01g0037571	68.4288	-4.20552e-06	0.0014427	0.00787315	0.0498525	AT5G16970
gene:Ha412HOChr15g0699311	1034.41	1.44853e-05	0.00144261	0.00788651	0.0499273	AT3G11830
gene:Ha412HOChr05g0202491	5.27256	2.5802e-06	0.0014427	0.0078888	0.049932	NA
gene:Ha412HOChr01g0047821	25.4618	4.9937e-06	0.00144269	0.0078907	0.0499342	AT5G25430
gene:Ha412HOChr04g0151741	92.0574	2.79609e-05	0.00144268	0.00789773	0.0499689	AT1G09020
gene:Ha412HOChr02g0088581	1239.63	-4.25874e-05	0.0014428	0.00790112	0.0499806	AT3G13560
gene:Ha412HOChr02g0086531	3.59334	2.05242e-06	0.0014427	0.00790666	0.0500059	NA
gene:Ha412HOChr09g0430321	862.997	-2.16453e-05	0.00144268	0.00790988	0.0500164	AT1G16720
gene:Ha412HOChr10g0445721	15.6141	-8.31818e-06	0.00144269	0.00792033	0.0500727	NA
gene:Ha412HOChr15g0722241	302.209	1.8997e-05	0.00144269	0.00792265	0.0500775	AT4G36760
gene:Ha412HOChr06g0281761	460.384	5.36059e-05	0.00144259	0.0079334	0.0501357	AT5G16510
gene:Ha412HOChr07g0309061	53.9286	-6.45414e-05	0.00144333	0.00794235	0.0501824	AT5G04670
gene:Ha412HOChr03g0127501	258.53	4.03966e-05	0.00144266	0.00794627	0.0501888	AT1G55340
gene:Ha412HOChr15g0729991	240.993	2.64361e-05	0.00144268	0.00794647	0.0501888	AT5G61500
gene:Ha412HOChr05g0204901	952.655	-2.40154e-05	0.00144267	0.00795056	0.0502048	AT5G59613
gene:Ha412HOChr01g0024831	545.125	5.75738e-05	0.001443	0.00795343	0.0502132	AT3G24740
gene:Ha412HOChr08g0369921	209.296	-0.000167515	0.00144736	0.00797291	0.0503263	AT5G11580
gene:Ha412HOChr03g0103811	19.5733	-8.83283e-06	0.00144269	0.00798501	0.050382	NA
gene:Ha412HOChr05g0215441	3020.85	-2.09332e-05	0.00144267	0.00798644	0.050382	AT3G24430
gene:Ha412HOChr07g0289431	442.568	3.19769e-05	0.00144272	0.00798799	0.050382	AT5G41140
gene:Ha412HOChr10g0437441	175.285	2.95392e-05	0.00144263	0.00798708	0.050382	AT4G24990
gene:Ha412HOChr03g0095181	11.5785	5.20568e-06	0.00144269	0.00799483	0.0504153	AT4G12300
gene:Ha412HOChr09g0388001	61.8277	7.06598e-06	0.00144269	0.00800002	0.0504382	AT4G33680
gene:Ha412HOChr11g0510981	40.0913	1.92153e-05	0.00144268	0.00800381	0.0504523	NA
gene:Ha412HOChr15g0736731	88.3642	1.4097e-05	0.00144269	0.00801634	0.0505214	AT3G50520
gene:Ha412HOChr07g0320131	2132.61	-2.73167e-05	0.00144268	0.00802362	0.0505475	AT3G55280
gene:Ha412HOChr09g0408991	232.844	-1.29106e-05	0.00144269	0.00802308	0.0505475	AT2G30490
gene:Ha412HOChr11g0528981	35.1043	-6.26831e-06	0.0014427	0.00802556	0.0505499	AT2G15480
gene:Ha412HOChr14g0637621	3.89224	-3.28438e-06	0.00144269	0.00802961	0.0505656	AT4G36040
gene:Ha412HOChr09g0378031	8.91722	-2.56938e-06	0.0014427	0.00803265	0.0505749	AT5G36930
gene:Ha412HOChr04g0172611	59.7758	1.72451e-05	0.00144269	0.00804284	0.0506291	AT4G14950
gene:Ha412HOChr01g0042541	101.457	2.15769e-05	0.00144268	0.00805181	0.0506757	AT1G08060
gene:Ha412HOChr02g0091641	305.22	1.01268e-05	0.00144269	0.00805448	0.0506826	AT3G23430
gene:Ha412HOChr08g0363841	2520.5	-3.83271e-05	0.00144269	0.00805752	0.0506919	AT5G61790
gene:Ha412HOChr03g0141651	8.4321	7.9214e-06	0.00144269	0.00806383	0.0507123	AT1G12700
gene:Ha412HOChr12g0539731	312.355	-3.07026e-05	0.00144267	0.00806391	0.0507123	AT5G17930
gene:Ha412HOChr01g0037521	420.606	-4.16854e-05	0.00144265	0.00807223	0.0507449	AT1G65540
gene:Ha412HOChr15g0717191	248.303	-0.000124778	0.00144531	0.00807196	0.0507449	AT5G39600
gene:Ha412HOChr03g0124741	639.113	0.000168469	0.00144748	0.00807655	0.0507622	AT1G79590
gene:Ha412HOChr02g0088161	608.612	1.09474e-05	0.00144268	0.00808604	0.0508114	AT3G20810
gene:Ha412HOChr09g0428351	43.6302	5.70418e-06	0.0014427	0.00808753	0.0508114	AT3G21360
gene:Ha412HOChr03g0124691	146.491	2.50138e-05	0.00144269	0.00809169	0.0508178	NA
gene:Ha412HOChr11g0520051	6.08378	5.2479e-06	0.00144269	0.00809114	0.0508178	NA
gene:Ha412HOChr12g0565511	151.149	-0.000132613	0.00144563	0.00809419	0.0508236	AT4G36750
gene:Ha412HOChr06g0256131	1185.39	-2.04863e-05	0.00144269	0.00810437	0.0508776	AT5G56670
gene:Ha412HOChr02g0065401	160.697	-2.55944e-05	0.00144268	0.00811272	0.0509201	AT5G61210
gene:Ha412HOChr14g0686951	35.7575	-9.2744e-06	0.00144269	0.00811999	0.0509474	AT3G11340
gene:Ha412HOChr17g0840331	2134.59	2.31439e-05	0.00144259	0.00812022	0.0509474	AT4G27600
gene:Ha412HOChr17g0850161	374.816	-2.38937e-05	0.00144268	0.0081322	0.0510127	AT1G30620
gene:Ha412HOChr11g0527521	87.3034	2.29325e-05	0.00144268	0.00814203	0.0510519	AT3G12620
gene:Ha412HOChr13g0592441	2.97242	4.15235e-06	0.00144269	0.00814321	0.0510519	AT1G63440
gene:Ha412HOChr14g0648781	72.1939	1.32167e-05	0.00144268	0.00814153	0.0510519	AT3G21070
gene:Ha412HOChr04g0195411	1.3391	-3.6352e-06	0.00144269	0.00814545	0.0510561	AT3G23610
gene:Ha412HOChr02g0054561	66.0108	-1.52408e-05	0.00144269	0.00815808	0.0511253	AT5G41340
gene:Ha412HOChr10g0473931	687.979	-7.18913e-06	0.00144261	0.00817179	0.0512013	NA
gene:Ha412HOChr04g0189421	44.7679	1.07402e-05	0.0014427	0.00817562	0.0512154	NA
gene:Ha412HOChr03g0133381	68.4326	1.04019e-05	0.00144269	0.00818669	0.0512748	AT5G10930
gene:Ha412HOChr03g0142481	65.7267	1.67713e-05	0.00144269	0.00819475	0.0513053	AT4G30000
gene:Ha412HOChr10g0457791	1.31889	-3.65508e-06	0.00144269	0.00819456	0.0513053	AT2G04305
gene:Ha412HOChr11g0517981	103.772	1.05795e-05	0.00144268	0.00819818	0.0513169	AT3G21070
gene:Ha412HOChr03g0106181	267.673	2.89832e-05	0.00144266	0.00821386	0.0514051	AT3G05470
gene:Ha412HOChr05g0202961	200.072	-2.14182e-05	0.0014427	0.00821734	0.0514169	AT3G57550
gene:Ha412HOChr05g0240381	164.927	1.83595e-05	0.00144269	0.00823115	0.0514933	AT3G20570
gene:Ha412HOChr17g0815051	3240.61	-2.77951e-05	0.00144268	0.00823666	0.0515178	AT3G04340
gene:Ha412HOChr07g0293101	217.159	-3.22669e-05	0.00144268	0.00823845	0.0515191	NA
gene:Ha412HOChr03g0103181	79.2003	1.78928e-05	0.00144268	0.00824407	0.0515342	AT4G28400
gene:Ha412HOChr17g0809081	165.583	-1.80195e-05	0.00144267	0.00824284	0.0515342	AT5G23710
gene:Ha412HOChr05g0226441	700.416	-5.32969e-05	0.00144265	0.00825373	0.0515842	AT1G48110
gene:Ha412HOChr07g0315681	50.72	2.33792e-06	0.0014427	0.00825638	0.0515842	NA
gene:Ha412HOChr17g0854951	63.0583	2.02489e-05	0.00144273	0.00825686	0.0515842	AT2G03810
gene:Ha412HOChr10g0469051	1048.67	-1.14045e-05	0.00144228	0.00826781	0.0516426	AT5G23570
gene:Ha412HOChr08g0327221	54.2003	-1.01311e-05	0.00144269	0.00827153	0.0516559	AT1G70520
gene:Ha412HOChr01g0024861	42.993	9.57475e-06	0.00144269	0.00828092	0.0517045	AT3G24760
gene:Ha412HOChr09g0414921	8975.02	-7.24447e-05	0.00144356	0.00828762	0.0517364	AT5G14740
gene:Ha412HOChr12g0545301	57.2461	1.70727e-05	0.00144269	0.00829595	0.0517783	AT2G16030
gene:Ha412HOChr12g0568061	8.79366	-8.13457e-06	0.00144269	0.00830625	0.0518226	AT5G67270
gene:Ha412HOChr17g0842241	3.92225	5.80195e-06	0.0014427	0.0083048	0.0518226	AT4G05120
gene:Ha412HOChr04g0151451	1178.1	2.98161e-05	0.00144267	0.0083238	0.0519221	AT1G16180
gene:Ha412HOChr10g0471771	2.61787	-4.42315e-06	0.00144269	0.00833502	0.051982	AT3G13730
gene:Ha412HOChr05g0226171	930.179	-2.41761e-05	0.00144266	0.00835795	0.0521149	AT3G17170
gene:Ha412HOChr12g0546531	12.8892	6.74639e-06	0.00144269	0.00836021	0.052119	NA
gene:Ha412HOChr13g0624201	96.2015	2.25077e-05	0.00144268	0.00836549	0.0521418	AT2G35170
gene:Ha412HOChr08g0355851	1021.75	-4.03302e-05	0.00144274	0.00838401	0.0522472	AT3G57290
gene:Ha412HOChr02g0053081	829.856	-1.06631e-05	0.00144267	0.00838681	0.0522545	AT4G24750
gene:Ha412HOChr14g0685341	3.87984	-3.62968e-06	0.00144269	0.00838875	0.0522565	NA
gene:Ha412HOChr10g0443331	2088.26	-5.21918e-05	0.00144296	0.00839764	0.0522917	AT5G23860
gene:Ha412HOChr17g0845721	94.6921	1.81646e-05	0.00144268	0.00839683	0.0522917	AT4G00755
gene:Ha412HOChr01g0005981	2575.56	-5.16344e-05	0.00144283	0.00840526	0.0523168	AT3G59400
gene:Ha412HOChr01g0040151	1845.65	-1.77018e-05	0.00144256	0.00841775	0.0523168	AT5G06290
gene:Ha412HOChr03g0099831	41.2627	-1.30226e-05	0.00144268	0.00841995	0.0523168	AT4G30860
gene:Ha412HOChr03g0113041	346.783	-3.07196e-05	0.00144262	0.00842407	0.0523168	NA
gene:Ha412HOChr05g0205131	17.4115	-1.49216e-05	0.00144271	0.00841949	0.0523168	AT5G02500
gene:Ha412HOChr05g0226551	855.917	2.44146e-05	0.00144269	0.0084113	0.0523168	AT1G10630
gene:Ha412HOChr06g0247811	2.25145	3.51198e-06	0.00144269	0.00841228	0.0523168	NA
gene:Ha412HOChr07g0322851	3820.89	-2.56809e-05	0.00144267	0.00840791	0.0523168	AT1G32990
gene:Ha412HOChr10g0431541	579.943	2.15941e-05	0.00144269	0.00842435	0.0523168	AT1G78070
gene:Ha412HOChr10g0444911	25.2359	7.63847e-06	0.00144269	0.00841354	0.0523168	NA
gene:Ha412HOChr10g0468161	0.993603	1.30423e-06	0.00144269	0.00842426	0.0523168	NA
gene:Ha412HOChr10g0470251	622.833	-2.58887e-05	0.00144268	0.00841394	0.0523168	AT1G78915
gene:Ha412HOChr11g0490791	11.2826	7.86333e-06	0.00144269	0.00841969	0.0523168	AT4G27290
gene:Ha412HOChr14g0670021	118.554	1.7416e-05	0.00144269	0.0084076	0.0523168	AT5G04980
gene:Ha412HOChr14g0665861	1447.38	-9.0684e-06	0.00144269	0.00842774	0.0523278	AT3G14690
gene:Ha412HOChr08g0355091	30.6855	-1.76917e-05	0.00144269	0.00844243	0.052409	AT1G10270
gene:Ha412HOChr12g0559771	102.206	-2.48502e-05	0.00144268	0.00844586	0.0524202	AT1G53250
gene:Ha412HOChr06g0282511	1031.36	-3.16381e-05	0.00144268	0.0084496	0.0524333	AT5G39590
gene:Ha412HOChr09g0386051	46.0702	-4.46134e-06	0.00144269	0.00845375	0.052449	AT1G77700
gene:Ha412HOChr14g0679661	256.878	2.64011e-05	0.00144267	0.00845811	0.0524559	AT2G37050
gene:Ha412HOChr16g0770601	3.06749	3.13287e-06	0.00144269	0.00845763	0.0524559	NA
gene:Ha412HOChr03g0101181	240.801	-6.32767e-06	0.00144269	0.00846623	0.0524764	AT1G73050
gene:Ha412HOChr10g0439281	236.777	3.52959e-05	0.00144266	0.00846349	0.0524764	AT3G62240
gene:Ha412HOChr16g0780351	23.9204	1.49591e-05	0.00144269	0.00846629	0.0524764	AT4G05220
gene:Ha412HOChr17g0815551	4.79201	-6.06303e-06	0.00144269	0.00848058	0.0525549	AT5G23350
gene:Ha412HOChr11g0497861	47.9966	-2.10129e-05	0.00144268	0.00848522	0.0525735	AT4G27130
gene:Ha412HOChr09g0413481	1388.13	-4.18374e-05	0.00144264	0.00848787	0.0525799	AT5G23630
gene:Ha412HOChr03g0122101	138.835	1.19495e-05	0.00144269	0.00849451	0.0526008	AT4G27520
gene:Ha412HOChr08g0347431	1156.56	-2.10909e-05	0.00144269	0.00849325	0.0526008	AT5G65360
gene:Ha412HOChr16g0800311	3.04785	3.10537	1.18312	0.00851065	0.0526906	AT3G50150
gene:Ha412HOChr10g0457031	1119.17	-3.6625e-05	0.00144265	0.00851545	0.0527102	AT5G64300
gene:Ha412HOChr04g0181901	695.333	-1.92117e-05	0.00144268	0.00851918	0.0527204	AT4G10430
gene:Ha412HOChr08g0355421	10.4258	4.18291e-06	0.00144269	0.00852036	0.0527204	AT3G48270
gene:Ha412HOChr09g0420861	170.632	-2.78947e-05	0.00144269	0.00853095	0.0527759	AT3G47500
gene:Ha412HOChr06g0267631	6049.21	4.33286e-05	0.00144261	0.00853668	0.0527911	AT5G62700
gene:Ha412HOChr10g0450811	407.665	2.79826e-05	0.00144268	0.00853524	0.0527911	AT4G38470
gene:Ha412HOChr06g0249761	58.6749	1.45786e-05	0.00144269	0.00854048	0.0528045	AT4G17950
gene:Ha412HOChr01g0024471	186.773	-1.44864e-05	0.00144268	0.00854587	0.0528277	AT1G04110
gene:Ha412HOChr02g0067751	12.9002	1.03738e-05	0.00144269	0.0085525	0.0528585	NA
gene:Ha412HOChr10g0443151	3.92403	-6.65785e-06	0.00144269	0.0085657	0.05293	AT2G38250
gene:Ha412HOChr08g0350961	22.6593	8.99117e-06	0.00144269	0.00859236	0.0530846	AT3G54540
gene:Ha412HOChr07g0292711	31.9464	-1.243e-05	0.00144266	0.00861023	0.0531848	AT4G10630
gene:Ha412HOChr11g0505331	140.212	1.47066e-05	0.00144269	0.00861586	0.0532094	AT5G59550
gene:Ha412HOChr06g0285151	650.207	3.18992e-05	0.00144274	0.00862623	0.0532623	AT1G42470
gene:Ha412HOChr16g0756481	951.94	-5.32014e-05	0.00144298	0.00862773	0.0532623	AT2G21440
gene:Ha412HOChr02g0078521	4.77471	-7.30971e-06	0.0014427	0.00863487	0.0532963	NA
gene:Ha412HOChr05g0243731	151.013	2.64296e-05	0.00144266	0.00865791	0.0534282	AT1G22790
gene:Ha412HOChr08g0347271	419.863	-1.46392e-05	0.00144265	0.00867256	0.053507	AT3G22660
gene:Ha412HOChr16g0755911	11.7326	-3.62416e-06	0.00144269	0.00867399	0.053507	AT5G50380
gene:Ha412HOChr01g0045851	24.7576	1.09601e-05	0.00144269	0.00868478	0.0535633	AT3G14470
gene:Ha412HOChr06g0254491	8.41771	4.76851e-06	0.00144269	0.00869158	0.0535746	AT4G10265
gene:Ha412HOChr06g0283461	1.28394	1.96408e-06	0.0014427	0.00869048	0.0535746	NA
gene:Ha412HOChr17g0819131	1043.99	-1.51757e-05	0.00144247	0.00868941	0.0535746	AT2G21160
gene:Ha412HOChr14g0634431	3.30903	1.79862e-06	0.0014427	0.00869691	0.0535877	AT5G42340
gene:Ha412HOChr16g0750631	152.918	1.02628e-05	0.00144269	0.00869702	0.0535877	AT1G79840
gene:Ha412HOChr05g0212541	12.1702	5.91917e-06	0.0014427	0.00870191	0.0536076	AT4G19810
gene:Ha412HOChr07g0288221	10.3774	-8.31951e-06	0.00144269	0.0087193	0.0537044	NA
gene:Ha412HOChr04g0151041	2.84291	-3.09957e-06	0.00144269	0.00872545	0.0537047	AT4G32300
gene:Ha412HOChr08g0338441	23.4129	1.00709e-05	0.00144269	0.008726	0.0537047	NA
gene:Ha412HOChr09g0379451	88.1613	-1.63015e-05	0.00144269	0.00872232	0.0537047	NA
gene:Ha412HOChr09g0406251	643.059	3.9312e-07	0.00144265	0.00872555	0.0537047	AT5G16140
gene:Ha412HOChr12g0557141	132.359	2.69233e-05	0.00144267	0.00873051	0.0537222	AT3G11210
gene:Ha412HOChr11g0531931	39.8103	6.1839e-06	0.00144269	0.00873401	0.0537335	AT3G46290
gene:Ha412HOChr04g0199471	2.42012	1.10745e-06	0.00144269	0.00873881	0.0537528	NA
gene:Ha412HOChr09g0419731	207.315	2.43814e-05	0.00144268	0.00874898	0.0538051	AT3G05670
gene:Ha412HOChr13g0626571	17.7961	-8.77439e-06	0.00144269	0.00876123	0.0538702	AT1G63130
gene:Ha412HOChr17g0847321	618.335	-4.47299e-05	0.00144264	0.00876518	0.0538843	AT3G61690
gene:Ha412HOChr08g0354051	921.663	6.40339e-05	0.00144257	0.00878515	0.0539864	AT2G32260
gene:Ha412HOChr12g0560501	191.919	-3.45419e-05	0.00144266	0.00878363	0.0539864	AT2G05755
gene:Ha412HOChr16g0789951	22.5131	2.29019e-06	0.00144269	0.00879033	0.054008	AT5G42080
gene:Ha412HOChr13g0584441	2951.71	-5.55338e-05	0.00144282	0.00879317	0.0540152	AT4G27500
gene:Ha412HOChr11g0486561	31.9564	-1.25724e-05	0.00144269	0.0087974	0.0540309	NA
gene:Ha412HOChr13g0624551	1140.38	2.69133e-05	0.00144263	0.0088087	0.05409	AT3G06860
gene:Ha412HOChr10g0450421	11.085	4.98015e-06	0.00144269	0.00881076	0.0540924	AT4G35290
gene:Ha412HOChr01g0011891	533.997	8.7683e-05	0.00144344	0.00882532	0.0541715	AT2G41140
gene:Ha412HOChr02g0076591	902.047	-3.97956e-05	0.00144291	0.00882706	0.0541718	AT1G62960
gene:Ha412HOChr04g0166711	12.0219	2.05189e-06	0.0014427	0.00883342	0.0542006	AT5G01960
gene:Ha412HOChr03g0143071	559.648	-1.53354e-05	0.00144269	0.00883843	0.054221	AT5G09510
gene:Ha412HOChr04g0161391	3.80277	-1.75733e-06	0.0014427	0.00884871	0.0542738	AT3G26310
gene:Ha412HOChr03g0117051	2.2729	-3.08815e-06	0.00144269	0.008861	0.0543362	AT1G61130
gene:Ha412HOChr11g0483101	4.44414	-4.89115e-06	0.00144269	0.00886225	0.0543362	AT5G13930
gene:Ha412HOChr04g0176111	3483.18	-4.89629e-05	0.00144231	0.00886771	0.0543593	AT5G43940
gene:Ha412HOChr17g0847641	274.711	6.99469e-05	0.00144345	0.00887361	0.0543851	AT2G46510
gene:Ha412HOChr06g0286091	1147.4	-1.99645e-05	0.00144268	0.00887674	0.0543858	AT1G20810
gene:Ha412HOChr10g0477551	657.842	-3.04597e-05	0.0014428	0.00887708	0.0543858	AT5G56670
gene:Ha412HOChr09g0417941	23.4574	7.23603e-06	0.0014427	0.00888623	0.054431	AT1G47550
gene:Ha412HOChr12g0543151	35.512	1.12902e-05	0.00144269	0.00888782	0.054431	AT3G24550
gene:Ha412HOChr17g0807631	412.201	-2.66562e-05	0.00144259	0.00889323	0.0544538	AT1G24360
gene:Ha412HOChr02g0061271	18.352	-6.88235e-06	0.00144269	0.00889918	0.0544695	NA
gene:Ha412HOChr17g0820601	250.482	5.45265e-05	0.00144285	0.00889828	0.0544695	NA
gene:Ha412HOChr07g0292861	90.2078	-1.21294e-05	0.00144269	0.00891161	0.0544954	NA
gene:Ha412HOChr09g0411001	25.2593	1.35445e-05	0.00144269	0.00891691	0.0544954	AT4G37235
gene:Ha412HOChr10g0463201	644.729	4.80585e-05	0.00144263	0.00891488	0.0544954	AT1G78870
gene:Ha412HOChr11g0508391	656.248	-2.10673e-05	0.00144268	0.00891166	0.0544954	AT4G27090
gene:Ha412HOChr13g0608811	147.374	-2.80196e-05	0.00144267	0.00891516	0.0544954	AT3G54470
gene:Ha412HOChr13g0620561	49.0636	-5.15714e-06	0.00144269	0.0089145	0.0544954	AT5G46290
gene:Ha412HOChr15g0712861	141.786	2.75471e-05	0.00144267	0.00891566	0.0544954	AT1G27200
gene:Ha412HOChr16g0782151	12.3038	2.56681e-06	0.0014427	0.00891014	0.0544954	AT3G06480
gene:Ha412HOChr16g0771601	1.13311	-2.29495e-06	0.00144269	0.008926	0.0545407	AT4G16120
gene:Ha412HOChr13g0588001	4.77601	2.35895e-06	0.0014427	0.00893339	0.0545755	AT3G57650
gene:Ha412HOChr10g0431261	25.1583	-3.59174e-06	0.0014427	0.00893519	0.0545761	NA
gene:Ha412HOChr11g0505921	47.1785	-4.7944e-06	0.00144269	0.00894884	0.0546492	AT5G45960
gene:Ha412HOChr15g0739261	296.625	2.53008e-05	0.00144268	0.00895239	0.0546605	AT1G17200
gene:Ha412HOChr08g0365581	16131.2	-4.80115e-05	0.00144263	0.00897222	0.0547713	AT5G50920
gene:Ha412HOChr13g0621191	351.44	2.49106e-05	0.00144266	0.00897668	0.0547881	AT4G27960
gene:Ha412HOChr04g0197081	114.605	3.04699e-05	0.00144267	0.0089857	0.0548328	AT5G28530
gene:Ha412HOChr05g0238201	88.9351	-1.97763e-05	0.00144268	0.00898741	0.0548329	AT2G33480
gene:Ha412HOChr08g0328491	669.648	-3.28709e-05	0.00144267	0.00900554	0.0549331	AT1G67480
gene:Ha412HOChr11g0498941	347.334	-3.0716e-05	0.00144265	0.00901928	0.0550066	AT4G15570
gene:Ha412HOChr05g0241451	283.576	-3.67913e-05	0.00144279	0.00903104	0.0550512	AT5G55610
gene:Ha412HOChr13g0620521	733.027	0.000481369	0.00148683	0.00903171	0.0550512	AT4G23980
gene:Ha412HOChr17g0838211	609.765	-3.26579e-05	0.00144265	0.00902997	0.0550512	AT4G38890
gene:Ha412HOChr13g0597411	302.693	-3.84424e-05	0.00144271	0.00903542	0.0550634	NA
gene:Ha412HOChr13g0610501	5315.94	-5.05043e-05	0.00144299	0.00905242	0.0551566	AT5G55220
gene:Ha412HOChr14g0639621	1.5819	2.20383e-06	0.0014427	0.00905767	0.0551782	AT4G13190
gene:Ha412HOChr14g0661771	59.3628	1.43543e-05	0.00144269	0.00906024	0.0551834	AT5G24840
gene:Ha412HOChr17g0808461	11.4568	1.95086e-06	0.00144269	0.00908786	0.0553412	NA
gene:Ha412HOChr02g0088711	65.4936	1.78354e-05	0.00144269	0.00909646	0.0553684	AT5G19830
gene:Ha412HOChr03g0142181	6.51004	-6.08113e-06	0.00144269	0.00909655	0.0553684	AT3G21760
gene:Ha412HOChr15g0744931	45.8515	1.26723e-05	0.00144269	0.00909748	0.0553684	AT5G06060
gene:Ha412HOChr02g0074711	1.77462	-2.94752e-06	0.00144269	0.00911187	0.0554247	AT5G11470
gene:Ha412HOChr06g0278321	64.8562	1.91969e-05	0.00144271	0.00910858	0.0554247	AT1G79440
gene:Ha412HOChr14g0664711	137.804	1.63361e-05	0.00144268	0.00911114	0.0554247	AT2G17580
gene:Ha412HOChr06g0284471	336.247	-1.93088e-05	0.00144268	0.00912121	0.0554501	AT5G42150
gene:Ha412HOChr13g0622081	26.7725	1.11157e-05	0.00144269	0.00912084	0.0554501	AT3G61060
gene:Ha412HOChr17g0813031	631.35	2.65665e-05	0.00144267	0.0091199	0.0554501	AT1G60800
gene:Ha412HOChr12g0575191	70.5132	2.37197e-05	0.00144269	0.00912536	0.0554649	AT3G02340
gene:Ha412HOChr16g0756001	10.5844	9.47299e-06	0.0014427	0.00913431	0.0555089	AT2G15900
gene:Ha412HOChr09g0381791	167.165	6.45401e-06	0.00144269	0.0091483	0.0555835	AT4G30960
gene:Ha412HOChr15g0743761	105.474	-1.09841e-05	0.00144269	0.00915485	0.0556128	AT5G59970
gene:Ha412HOChr14g0692511	589.137	1.51457e-05	0.00144269	0.00916422	0.0556488	AT3G59140
gene:Ha412HOChr17g0805241	590.81	-1.43667e-05	0.00144269	0.00916299	0.0556488	AT4G10380
gene:Ha412HOChr01g0026881	3.76584	5.8498e-06	0.00144269	0.00916735	0.0556573	NA
gene:Ha412HOChr16g0776251	42.3925	-7.29574e-06	0.00144269	0.00916963	0.0556607	AT1G17840
gene:Ha412HOChr13g0597781	1179.22	-3.13069e-05	0.00144267	0.00917334	0.0556727	AT3G11945
gene:Ha412HOChr17g0812121	9.59252	-3.69731e-06	0.00144269	0.0091823	0.0557166	AT2G19830
gene:Ha412HOChr15g0737571	125.771	-1.40778e-05	0.00144269	0.00918882	0.0557457	AT2G03820
gene:Ha412HOChr02g0067291	229.085	3.18366e-05	0.00144266	0.0092005	0.0557956	AT1G21651
gene:Ha412HOChr08g0362171	618.212	5.52461e-05	0.00144308	0.00919896	0.0557956	AT5G54730
gene:Ha412HOChr13g0622981	67.4054	6.6197e-06	0.00144269	0.00920233	0.0557963	AT5G47490
gene:Ha412HOChr02g0056061	78.3313	-2.0535e-05	0.00144267	0.00920808	0.0558102	AT1G21930
gene:Ha412HOChr04g0195681	222.285	1.61293e-05	0.0014427	0.00920641	0.0558102	AT3G56590
gene:Ha412HOChr14g0655121	324.701	-2.43418e-05	0.00144268	0.00921133	0.0558194	AT5G49210
gene:Ha412HOChr02g0089861	312.001	-3.07256e-05	0.00144268	0.00921825	0.0558508	AT3G59360
gene:Ha412HOChr05g0239161	235.13	2.35467e-05	0.00144268	0.00922132	0.0558589	AT1G80760
gene:Ha412HOChr05g0227721	265.998	2.51764e-05	0.00144268	0.00922631	0.0558787	AT1G62640
gene:Ha412HOChr01g0021121	196.853	-3.22943e-05	0.00144266	0.00922952	0.0558876	AT1G55150
gene:Ha412HOChr01g0026721	668.048	-2.84101e-05	0.00144265	0.00923527	0.055912	AT2G38800
gene:Ha412HOChr03g0134481	37.3948	4.66503e-06	0.00144269	0.00924852	0.0559796	AT5G47580
gene:Ha412HOChr10g0457091	32.6455	-5.16015e-06	0.00144269	0.0092499	0.0559796	NA
gene:Ha412HOChr13g0583871	62.7328	4.29158e-06	0.00144269	0.00925682	0.056011	NA
gene:Ha412HOChr01g0000491	40.9742	1.07111e-05	0.00144269	0.00927691	0.056122	AT2G45490
gene:Ha412HOChr04g0155971	56.2835	1.99108e-05	0.00144268	0.00928129	0.056138	NA
gene:Ha412HOChr13g0623951	3229.92	-2.67051e-05	0.00144267	0.00928415	0.0561448	AT4G34670
gene:Ha412HOChr14g0685941	13.6569	5.0634e-06	0.0014427	0.00928785	0.0561566	AT1G07570
gene:Ha412HOChr06g0269851	4.0381	-4.72535e-06	0.00144269	0.00929133	0.0561671	AT5G23530
gene:Ha412HOChr17g0829391	159.089	-1.98505e-05	0.00144268	0.00930495	0.056239	AT1G55170
gene:Ha412HOChr07g0323071	205.931	9.60369e-06	0.00144269	0.00931129	0.0562457	AT2G40460
gene:Ha412HOChr12g0555101	27.6221	7.1032e-06	0.0014427	0.00931068	0.0562457	AT2G37170
gene:Ha412HOChr14g0683341	1512.18	-5.78922e-05	0.00144313	0.00930967	0.0562457	AT2G39140
gene:Ha412HOChr16g0764621	15.3188	-6.91806e-06	0.00144269	0.00931493	0.0562572	AT1G21250
gene:Ha412HOChr08g0371111	4.93519	1.95622e-06	0.0014427	0.00932789	0.0563144	AT5G46030
gene:Ha412HOChr16g0778751	1106.2	6.58522e-06	0.00144261	0.00932688	0.0563144	AT5G50740
gene:Ha412HOChr04g0189171	45.0973	8.02193e-06	0.00144268	0.00933141	0.0563158	AT3G61680
gene:Ha412HOChr14g0670971	4896.57	-3.18754e-06	0.0014426	0.00933162	0.0563158	AT4G37870
gene:Ha412HOChr04g0193161	11.2565	-7.10108e-06	0.00144269	0.00933391	0.0563191	AT1G04910
gene:Ha412HOChr14g0664851	305.044	2.69206e-05	0.00144267	0.00934312	0.0563536	AT3G06540
gene:Ha412HOChr15g0745281	285.508	-2.29588e-05	0.00144268	0.00934301	0.0563536	AT2G39390
gene:Ha412HOChr02g0081691	63.1914	-1.3136e-05	0.00144266	0.00935364	0.0564066	AT5G03345
gene:Ha412HOChr08g0335281	477.567	9.54735e-06	0.00144267	0.00935569	0.0564084	AT5G16000
gene:Ha412HOChr10g0448401	2.52472	-1.5527e-06	0.0014427	0.00937337	0.0565044	NA
gene:Ha412HOChr02g0082651	129.625	-2.58004e-05	0.00144271	0.00938225	0.0565368	AT5G03030
gene:Ha412HOChr15g0720671	9317.77	-0.000154147	0.00144675	0.00938081	0.0565368	AT2G33800
gene:Ha412HOChr07g0313121	474.797	6.85675e-06	0.00144269	0.00939189	0.0565804	AT5G20950
gene:Ha412HOChr15g0722761	30.5981	-7.24125e-07	0.00144269	0.00939414	0.0565804	NA
gene:Ha412HOChr15g0735121	2.14533	2.96269e-06	0.00144269	0.00939473	0.0565804	AT3G51550
gene:Ha412HOChr16g0772161	240.374	2.85123e-05	0.00144266	0.00941791	0.0567094	AT1G73720
gene:Ha412HOChr07g0296391	15.5006	-3.2793e-06	0.00144269	0.00942087	0.0567167	AT5G58230
gene:Ha412HOChr02g0085551	488.137	2.12139e-05	0.0014427	0.00943092	0.0567331	AT3G03880
gene:Ha412HOChr03g0131501	34.7966	5.25143	2.23555	0.00943232	0.0567331	NA
gene:Ha412HOChr08g0345771	325.705	-3.01637e-06	0.0014427	0.00943084	0.0567331	AT4G25100
gene:Ha412HOChr08g0360551	240.484	3.90967e-05	0.00144273	0.00943412	0.0567331	AT1G16680
gene:Ha412HOChr12g0539891	368.499	-1.69087e-05	0.00144268	0.00943043	0.0567331	AT5G23570
gene:Ha412HOChr13g0585101	12.7991	3.76793e-06	0.00144269	0.00943414	0.0567331	AT4G18690
gene:Ha412HOChr17g0814011	8655.61	4.97494e-05	0.001443	0.00943639	0.056736	AT5G13120
gene:Ha412HOChr05g0208091	25.742	6.33231e-06	0.0014427	0.00944364	0.0567691	AT5G57610
gene:Ha412HOChr12g0535451	946.573	-3.37853e-05	0.00144265	0.00945304	0.0568085	AT5G57990
gene:Ha412HOChr15g0729821	542.228	5.70504e-05	0.0014426	0.00945372	0.0568085	AT5G53060
gene:Ha412HOChr01g0015111	136.482	2.95561e-05	0.00144267	0.00946503	0.0568659	AT3G58040
gene:Ha412HOChr13g0611771	131.534	1.53436e-05	0.00144269	0.00947063	0.0568889	AT5G45030
gene:Ha412HOChr03g0100161	28.0239	-1.10336e-05	0.00144269	0.00948923	0.0569901	AT4G30400
gene:Ha412HOChr15g0734331	180.006	2.12588e-05	0.00144272	0.00950208	0.0570567	NA
gene:Ha412HOChr09g0404781	555.943	3.90622e-05	0.00144261	0.00950399	0.0570575	AT3G51120
gene:Ha412HOChr13g0629551	616.075	-2.36641e-05	0.00144267	0.00950884	0.057076	AT4G00050
gene:Ha412HOChr14g0689781	85.4089	2.93383e-05	0.00144267	0.00951461	0.057093	AT5G51230
gene:Ha412HOChr17g0838481	73.2297	1.47728e-05	0.00144266	0.0095152	0.057093	AT4G34860
gene:Ha412HOChr14g0662671	2.2809	-3.71777e-06	0.00144269	0.00952734	0.0571506	AT2G18540
gene:Ha412HOChr16g0801851	239.822	7.83263e-05	0.00144366	0.00952834	0.0571506	AT3G51130
gene:Ha412HOChr08g0372231	966.22	-2.92956e-05	0.00144266	0.0095323	0.0571637	AT1G02730
gene:Ha412HOChr06g0274891	1981.19	1.87288e-05	0.00144214	0.00954232	0.0572132	AT5G49810
gene:Ha412HOChr10g0474141	487.97	-5.39938e-05	0.00144317	0.00954747	0.0572334	NA
gene:Ha412HOChr09g0403431	2.91962	3.26803e-06	0.00144269	0.00955435	0.057264	AT5G65160
gene:Ha412HOChr01g0027031	552.288	-3.26201e-05	0.00144256	0.00955821	0.0572765	AT4G30890
gene:Ha412HOChr16g0766561	17.013	5.19103e-06	0.00144269	0.00956754	0.0573218	NA
gene:Ha412HOChr01g0001501	200.487	-1.03006e-05	0.00144268	0.00959777	0.0574816	AT4G02360
gene:Ha412HOChr10g0431501	51.0213	-2.0956e-05	0.00144272	0.0095972	0.0574816	AT1G35910
gene:Ha412HOChr04g0194311	135.475	-0.000113347	0.00144485	0.009604	0.0574983	AT4G03510
gene:Ha412HOChr08g0329321	142.863	-3.7837e-05	0.00144265	0.00960412	0.0574983	AT1G30450
gene:Ha412HOChr16g0772871	359.091	-2.19152e-05	0.00144264	0.00961658	0.0575622	AT5G16260
gene:Ha412HOChr04g0196801	49.1381	1.10862e-05	0.00144269	0.00961851	0.0575631	AT3G07650
gene:Ha412HOChr15g0738361	24.5192	5.29837e-06	0.00144269	0.00962705	0.0576035	NA
gene:Ha412HOChr03g0124811	2.93271	3.30823e-06	0.00144269	0.00963485	0.0576395	AT5G55470
gene:Ha412HOChr15g0736141	262.165	-2.31432e-05	0.00144271	0.00963769	0.0576458	AT5G66560
gene:Ha412HOChr11g0492861	613.142	1.26578e-05	0.00144264	0.00964409	0.0576666	AT3G13110
gene:Ha412HOChr11g0528691	40.9541	1.60996e-05	0.00144271	0.00964473	0.0576666	AT5G03530
gene:Ha412HOChr09g0415481	731.173	-3.39292e-05	0.00144274	0.009647	0.0576695	AT2G46290
gene:Ha412HOChr13g0584411	87.2111	2.03586e-05	0.00144258	0.0096488	0.0576696	AT5G65960
gene:Ha412HOChr01g0045271	183.625	-2.48972e-05	0.00144267	0.00965402	0.0576901	AT3G24570
gene:Ha412HOChr01g0027581	571.542	-3.99764e-05	0.00144264	0.00967129	0.0577826	AT5G15920
gene:Ha412HOChr15g0738181	2570.07	3.28744e-05	0.00144285	0.00968227	0.0578375	AT2G30600
gene:Ha412HOChr11g0482751	47.9959	-1.09441e-05	0.00144269	0.00969066	0.0578769	AT5G38210
gene:Ha412HOChr09g0428641	46.1243	1.01286e-05	0.00144269	0.00970054	0.0579252	AT3G21330
gene:Ha412HOChr03g0133461	5.41659	-1.60015e-06	0.0014427	0.0097034	0.0579316	AT2G24270
gene:Ha412HOChr11g0500051	745.605	-1.77948e-05	0.00144267	0.00970684	0.0579414	AT1G22940
gene:Ha412HOChr01g0023881	426.393	3.00324e-05	0.00144265	0.00971708	0.0579918	AT1G06150
gene:Ha412HOChr11g0482861	18.463	4.39876e-06	0.00144269	0.00972141	0.058007	AT1G70250
gene:Ha412HOChr02g0075131	1148.81	7.06757e-05	0.00144301	0.0097254	0.05802	AT5G41990
gene:Ha412HOChr01g0011781	21.3603	9.50234e-06	0.00144269	0.00972961	0.0580275	NA
gene:Ha412HOChr15g0706111	76.0485	3.27601e-06	0.00144269	0.00973026	0.0580275	NA
gene:Ha412HOChr13g0630901	495.145	-3.21615e-05	0.00144274	0.00973458	0.0580426	AT1G31660
gene:Ha412HOChr01g0035281	32.0215	-1.32502e-05	0.00144269	0.00974375	0.0580866	AT5G22130
gene:Ha412HOChr07g0305031	20.7468	1.6253e-05	0.00144269	0.00975544	0.0581348	AT1G04560
gene:Ha412HOChr14g0663581	20.8141	1.78581e-05	0.00144272	0.00975454	0.0581348	AT1G77370
gene:Ha412HOChr13g0587351	213.586	-1.03313e-05	0.00144269	0.00976398	0.058175	AT2G42120
gene:Ha412HOChr07g0322251	592.388	-1.89953e-05	0.00144266	0.00976803	0.0581824	AT1G36280
gene:Ha412HOChr09g0375161	190.656	-1.85111e-05	0.00144268	0.00976883	0.0581824	AT3G24495
gene:Ha412HOChr12g0550011	8.35554	-6.68895e-06	0.00144269	0.00977556	0.0582014	AT3G11840
gene:Ha412HOChr17g0855211	1084.43	-5.4396e-05	0.00144259	0.00977564	0.0582014	AT5G13300
gene:Ha412HOChr02g0063901	291.034	2.36126e-05	0.00144268	0.00978732	0.0582603	AT1G18550
gene:Ha412HOChr17g0807551	106.236	7.88415e-06	0.00144268	0.00981107	0.0583909	AT4G17900
gene:Ha412HOChr15g0717411	1684.66	-0.000126124	0.0014452	0.00981947	0.0584193	AT4G05420
gene:Ha412HOChr16g0784221	8.70377	3.7967e-06	0.0014427	0.00981804	0.0584193	AT1G07650
gene:Ha412HOChr05g0226761	0.945659	2.41816e-06	0.00144269	0.00983763	0.0585063	NA
gene:Ha412HOChr10g0471321	54.4224	1.17259e-05	0.0014427	0.00983771	0.0585063	AT1G72510
gene:Ha412HOChr04g0195531	440.288	2.17757e-05	0.00144268	0.00984413	0.0585264	NA
gene:Ha412HOChr15g0703031	4.30661	3.51851e-06	0.00144269	0.00984472	0.0585264	AT4G12560
gene:Ha412HOChr12g0552911	190.893	-3.2277e-05	0.00144268	0.00984668	0.0585273	AT1G20580
gene:Ha412HOChr17g0825381	431.504	3.12291e-05	0.00144265	0.00984905	0.0585306	AT5G14370
gene:Ha412HOChr02g0069261	2.64011	5.25473e-06	0.00144269	0.00987911	0.0586969	NA
gene:Ha412HOChr15g0701661	324.065	2.0636e-05	0.00144266	0.00988066	0.0586969	AT4G22190
gene:Ha412HOChr09g0410321	310.873	-1.75136e-05	0.00144269	0.00988543	0.0587036	AT5G03800
gene:Ha412HOChr17g0821801	1.2909	3.04945e-06	0.00144269	0.00988492	0.0587036	AT3G26040
gene:Ha412HOChr15g0718331	181.028	1.16744e-05	0.00144269	0.00989173	0.0587302	AT1G29750
gene:Ha412HOChr14g0637941	248.097	1.0059e-05	0.00144269	0.00990145	0.0587771	AT1G20060
gene:Ha412HOChr11g0486841	4.8397	2.65666e-06	0.00144269	0.00990816	0.0588061	NA
gene:Ha412HOChr14g0680181	637.652	1.8383e-05	0.00144268	0.00991227	0.0588197	AT2G37040
gene:Ha412HOChr09g0398821	47.144	-6.66793e-06	0.00144269	0.00993025	0.0589048	NA
gene:Ha412HOChr11g0518211	45.3372	-2.50162e-06	0.0014427	0.00992843	0.0589048	AT4G16260
gene:Ha412HOChr13g0583141	61.4489	1.39048e-05	0.00144267	0.00993806	0.0589403	AT2G42820
gene:Ha412HOChr17g0830261	213.831	2.45812e-05	0.00144267	0.00994439	0.058967	AT2G03050
gene:Ha412HOChr08g0350001	77.6825	1.39955e-05	0.00144269	0.00995206	0.0589908	AT2G46620
gene:Ha412HOChr11g0503741	510.074	9.13445e-05	0.00144385	0.00995145	0.0589908	AT3G05380
gene:Ha412HOChr01g0011071	45.7243	2.30143e-05	0.00144273	0.00996781	0.0590733	AT2G37650
gene:Ha412HOChr14g0676651	16.7363	7.86025e-06	0.00144269	0.00997641	0.0591134	NA
gene:Ha412HOChr14g0660261	42.1643	1.07479e-05	0.00144269	0.00998143	0.0591323	NA
gene:Ha412HOChr02g0081741	110.173	2.36314e-05	0.00144266	0.0100054	0.0592415	AT5G03415
gene:Ha412HOChr02g0088621	1.01903	2.27468e-06	0.00144269	0.0100039	0.0592415	NA
gene:Ha412HOChr10g0455961	1.66071	-2.20451e-06	0.00144269	0.0100029	0.0592415	AT4G25980
gene:Ha412HOChr06g0279771	27.0171	-2.8863e-06	0.00144269	0.0100072	0.0592418	AT2G26760
gene:Ha412HOChr05g0206891	13.1839	-4.69763e-06	0.00144269	0.0100145	0.0592741	AT5G20650
gene:Ha412HOChr10g0434601	203.349	3.52756e-05	0.00144268	0.0100353	0.059386	AT1G03900
gene:Ha412HOChr16g0791591	0.965711	-1.9811e-07	0.00144269	0.0100397	0.0594013	AT4G15900
gene:Ha412HOChr14g0687291	254.433	9.89367e-06	0.00144269	0.010042	0.0594038	AT3G56130
gene:Ha412HOChr01g0044721	2.42906	-4.18309e-06	0.0014427	0.0100461	0.0594172	AT3G48410
gene:Ha412HOChr06g0254281	108.579	1.39946e-05	0.00144269	0.0100544	0.0594557	AT1G32640
gene:Ha412HOChr02g0083261	849.573	-1.16736e-05	0.00144269	0.0100717	0.0595471	AT5G35220
gene:Ha412HOChr07g0326221	637.24	3.70291e-05	0.00144256	0.0100744	0.0595522	AT5G53130
gene:Ha412HOChr09g0381331	3.62639	-9.67925e-07	0.0014427	0.0100916	0.059643	AT2G26900
gene:Ha412HOChr10g0477161	1067.1	-3.05314e-05	0.00144264	0.0101003	0.0596736	AT5G19690
gene:Ha412HOChr16g0756461	50.5248	9.98143e-06	0.00144269	0.0101024	0.0596736	AT2G16430
gene:Ha412HOChr16g0758741	303.704	1.64175e-05	0.00144269	0.0101019	0.0596736	AT5G35670
gene:Ha412HOChr11g0524241	888.924	-1.13654e-06	0.00144266	0.0101056	0.0596815	AT2G44130
gene:Ha412HOChr04g0182951	1.40737	-3.12389e-06	0.00144269	0.0101078	0.0596838	NA
gene:Ha412HOChr08g0355721	24.0143	1.07562e-05	0.00144269	0.0101188	0.0597302	AT5G14360
gene:Ha412HOChr13g0624611	87.7045	1.52785e-05	0.00144269	0.0101193	0.0597302	AT3G06860
gene:Ha412HOChr04g0195841	725.145	3.54237e-06	0.00144255	0.0101286	0.0597705	AT5G02250
gene:Ha412HOChr05g0234391	15.3613	1.07263e-05	0.0014427	0.0101326	0.0597705	NA
gene:Ha412HOChr13g0605381	9.3387	6.96404e-06	0.00144269	0.0101336	0.0597705	AT3G20810
gene:Ha412HOChr17g0813331	75.361	-1.79881e-05	0.00144271	0.0101328	0.0597705	AT5G40580
gene:Ha412HOChr17g0832271	153.354	-5.90869e-06	0.00144269	0.0101388	0.0597906	NA
gene:Ha412HOChr09g0424291	1442.03	2.49452e-05	0.00144264	0.0101475	0.0598308	AT5G50740
gene:Ha412HOChr15g0739871	552.188	-8.17373e-06	0.00144253	0.0101537	0.0598565	AT1G17160
gene:Ha412HOChr02g0085951	376.41	-6.2228e-06	0.00144268	0.0101588	0.0598618	AT4G33790
gene:Ha412HOChr04g0196731	2.58204	-4.96965e-06	0.00144269	0.010162	0.0598618	NA
gene:Ha412HOChr08g0357721	1293.54	-1.16908e-05	0.00144259	0.0101604	0.0598618	AT3G20000
gene:Ha412HOChr14g0680301	257.946	1.09843e-05	0.00144269	0.0101605	0.0598618	AT5G03340
gene:Ha412HOChr04g0183391	187.343	-3.70998e-06	0.00144266	0.0101646	0.0598663	AT2G16760
gene:Ha412HOChr12g0553011	9.65203	5.55495e-06	0.00144269	0.0101691	0.0598818	AT1G20930
gene:Ha412HOChr01g0006531	461.624	-5.56484e-05	0.0014427	0.010202	0.0600643	AT1G61250
gene:Ha412HOChr04g0151871	1600.99	2.49476e-05	0.00144266	0.0102057	0.0600643	AT5G62000
gene:Ha412HOChr17g0822491	11.2665	3.92667e-06	0.00144269	0.0102043	0.0600643	NA
gene:Ha412HOChr07g0306291	16.0964	8.15718e-06	0.00144269	0.0102135	0.0600995	NA
gene:Ha412HOChr04g0171801	432.299	2.28746e-05	0.00144268	0.0102285	0.0601763	AT1G64720
gene:Ha412HOChr12g0577101	1708.16	-4.75997e-05	0.00144292	0.0102318	0.0601847	AT1G26880
gene:Ha412HOChr07g0292301	90.8475	-1.31985e-05	0.00144269	0.0102431	0.060219	AT2G27230
gene:Ha412HOChr09g0382221	1075.19	-3.49077e-05	0.00144271	0.0102432	0.060219	AT4G14320
gene:Ha412HOChr10g0460161	3.91598	3.79879e-06	0.00144269	0.0102411	0.060219	NA
gene:Ha412HOChr03g0132841	50.2625	-3.42935e-06	0.00144269	0.0102452	0.0602197	AT4G19420
gene:Ha412HOChr10g0476771	41.0824	0.000138687	0.00144599	0.0102517	0.0602469	AT5G19650
gene:Ha412HOChr11g0527911	14.0261	2.42068e-06	0.00144269	0.0102538	0.0602485	NA
gene:Ha412HOChr16g0779981	432.179	2.72265e-05	0.00144266	0.0102592	0.0602694	AT4G16490
gene:Ha412HOChr11g0518891	424.479	-3.21663e-05	0.00144266	0.0102624	0.0602769	AT5G47080
gene:Ha412HOChr10g0454951	1338.13	-5.37598e-05	0.00144259	0.010267	0.060293	AT1G10950
gene:Ha412HOChr16g0763331	3.51463	3.20485e-06	0.00144269	0.0102832	0.0603772	AT4G30080
gene:Ha412HOChr14g0686081	3.43544	-9.81438e-07	0.0014427	0.0102871	0.0603892	NA
gene:Ha412HOChr02g0051921	547.841	4.15592e-05	0.00144263	0.0102928	0.0604116	AT4G24970
gene:Ha412HOChr05g0226681	11924.5	-3.2483e-05	0.00144284	0.0103178	0.0605366	AT1G02500
gene:Ha412HOChr15g0712751	386.119	-2.84334e-05	0.00144266	0.0103161	0.0605366	AT2G02590
gene:Ha412HOChr14g0661941	14.1386	-8.63615e-06	0.00144269	0.01032	0.0605387	AT3G03430
gene:Ha412HOChr12g0580731	492.475	1.986e-05	0.00144268	0.0103306	0.0605897	AT1G27950
gene:Ha412HOChr03g0099141	116.731	-3.97769e-05	0.00144287	0.0103556	0.0607249	AT2G24260
gene:Ha412HOChr15g0732681	21.3102	1.30634e-05	0.00144269	0.0103589	0.0607336	AT5G40380
gene:Ha412HOChr05g0229351	50.7606	1.31387e-05	0.00144266	0.0103696	0.0607671	AT3G01400
gene:Ha412HOChr07g0314721	3.70082	5.52531e-06	0.0014427	0.0103721	0.0607671	AT5G12840
gene:Ha412HOChr10g0462281	253.833	1.91014e-05	0.00144269	0.0103722	0.0607671	AT3G15290
gene:Ha412HOChr17g0846141	796.012	3.05513e-05	0.00144272	0.0103682	0.0607671	AT1G63800
gene:Ha412HOChr05g0236791	7.22068	-2.64317e-06	0.00144269	0.0103827	0.0608028	AT3G48280
gene:Ha412HOChr08g0362231	431.209	-5.54119e-05	0.00144305	0.0103858	0.0608028	AT3G01790
gene:Ha412HOChr15g0704931	825.986	-1.86699e-05	0.00144262	0.0103849	0.0608028	AT5G67500
gene:Ha412HOChr16g0773871	671.971	-2.0609e-05	0.00144268	0.0103829	0.0608028	AT4G25240
gene:Ha412HOChr08g0328481	342.548	-4.41915e-05	0.00144271	0.0103963	0.0608314	AT1G24310
gene:Ha412HOChr15g0730761	245.909	8.44886e-06	0.00144267	0.0103949	0.0608314	AT1G65730
gene:Ha412HOChr16g0757821	114.205	1.31968e-05	0.00144269	0.0103928	0.0608314	AT1G05170
gene:Ha412HOChr13g0605351	1.358	-3.90519e-06	0.00144269	0.0104016	0.0608514	NA
gene:Ha412HOChr01g0043051	31.1652	8.09892e-06	0.00144269	0.0104141	0.0609135	AT2G36840
gene:Ha412HOChr06g0249931	531.747	-1.921e-05	0.00144266	0.0104224	0.0609509	AT2G35410
gene:Ha412HOChr12g0553311	219.162	-3.18281e-05	0.00144279	0.0104282	0.0609739	AT3G03920
gene:Ha412HOChr06g0268391	92.6956	2.16626e-05	0.00144268	0.0104383	0.0610139	AT1G16840
gene:Ha412HOChr12g0562471	2.94349	4.51733e-06	0.00144269	0.0104389	0.0610139	NA
gene:Ha412HOChr05g0227041	205.118	-1.82032e-05	0.00144268	0.0104439	0.0610322	AT1G48310
gene:Ha412HOChr08g0366501	48.2966	1.94913e-05	0.00144269	0.0104539	0.06108	ATCG01280
gene:Ha412HOChr14g0665131	467.689	-1.8238e-05	0.00144267	0.0104568	0.0610858	AT1G20823
gene:Ha412HOChr04g0172281	1200.88	-3.69185e-05	0.00144264	0.0104629	0.0610915	AT5G53480
gene:Ha412HOChr12g0552741	221.43	-5.64922e-05	0.00144315	0.0104611	0.0610915	NA
gene:Ha412HOChr14g0682021	229.449	1.8486e-05	0.00144267	0.0104635	0.0610915	AT3G54260
gene:Ha412HOChr11g0515741	14.905	-4.32811e-07	0.0014427	0.0104669	0.0611003	NA
gene:Ha412HOChr09g0384031	108.53	-1.06784e-05	0.00144269	0.0104735	0.0611281	AT3G13050
gene:Ha412HOChr15g0730171	885.248	-1.36459e-05	0.00144263	0.0104783	0.0611339	AT4G25340
gene:Ha412HOChr17g0857231	215.981	-2.24277e-05	0.00144268	0.0104772	0.0611339	AT1G79220
gene:Ha412HOChr01g0028981	3217.13	-4.03413e-05	0.0014427	0.0104945	0.0611729	AT3G52140
gene:Ha412HOChr04g0172351	668.62	1.12395e-05	0.00144252	0.010493	0.0611729	AT5G53060
gene:Ha412HOChr05g0221531	634.941	-2.97026e-05	0.00144251	0.0104927	0.0611729	AT5G42310
gene:Ha412HOChr08g0332931	594.926	3.14163e-05	0.00144266	0.0104886	0.0611729	AT2G01570
gene:Ha412HOChr14g0678881	66.3856	-1.13832e-05	0.00144269	0.0104939	0.0611729	NA
gene:Ha412HOChr11g0531771	2.22725	3.49641e-06	0.00144269	0.0105027	0.0612101	AT3G46290
gene:Ha412HOChr04g0182671	4316.56	-2.09658e-05	0.00144267	0.0105047	0.0612106	AT3G18610
gene:Ha412HOChr14g0636281	300.908	-2.11789e-05	0.00144268	0.0105096	0.061228	AT4G22000
gene:Ha412HOChr13g0592261	36.1639	7.86737e-06	0.00144269	0.0105236	0.0612984	AT2G45550
gene:Ha412HOChr10g0438481	4.45756	3.26021e-06	0.00144269	0.0105261	0.0613021	AT3G14050
gene:Ha412HOChr13g0621521	27.5462	-3.45313e-06	0.00144269	0.0105295	0.0613106	NA
gene:Ha412HOChr04g0175091	119.931	-1.10808e-05	0.00144268	0.0105314	0.0613108	AT5G55160
gene:Ha412HOChr14g0637751	164.488	-1.30787e-06	0.00144269	0.0105418	0.0613602	AT5G07990
gene:Ha412HOChr07g0311921	264.576	4.23102e-05	0.00144271	0.0105445	0.0613648	AT5G02770
gene:Ha412HOChr12g0580591	101.586	1.14125e-05	0.00144269	0.0105519	0.0613857	AT1G67590
gene:Ha412HOChr15g0741651	434.539	5.04791e-05	0.00144274	0.0105503	0.0613857	AT3G58500
gene:Ha412HOChr02g0051591	2104.06	3.69842e-05	0.00144287	0.0105778	0.0615256	AT5G51050
gene:Ha412HOChr07g0320311	34.6706	1.42467e-05	0.00144268	0.0105808	0.0615316	AT3G46450
gene:Ha412HOChr17g0815301	50.9654	-3.2408e-06	0.00144269	0.0105838	0.0615384	AT4G21410
gene:Ha412HOChr12g0548951	1.70451	-3.29477e-06	0.00144269	0.0105866	0.0615431	NA
gene:Ha412HOChr17g0809571	8.68991	-5.75787e-06	0.00144269	0.0105938	0.0615742	NA
gene:Ha412HOChr09g0395251	45.1305	-6.14313e-06	0.00144269	0.0106004	0.0616012	AT5G53140
gene:Ha412HOChr16g0753081	548.623	2.77502e-05	0.00144267	0.0106029	0.0616049	AT1G18650
gene:Ha412HOChr12g0549101	8.33796	2.21328e-06	0.0014427	0.0106087	0.0616162	NA
gene:Ha412HOChr15g0730041	285.221	3.23567e-05	0.00144267	0.0106087	0.0616162	AT5G51400
gene:Ha412HOChr15g0701331	223.773	2.00036e-05	0.00144269	0.0106169	0.0616527	AT3G49400
gene:Ha412HOChr08g0350691	1.76964	-2.36727e-06	0.00144269	0.0106198	0.0616549	NA
gene:Ha412HOChr13g0602401	117.414	-7.92337e-06	0.00144269	0.0106211	0.0616549	AT2G36880
gene:Ha412HOChr04g0196291	20.6213	-7.45055e-06	0.00144269	0.0106363	0.0617322	AT2G05940
gene:Ha412HOChr07g0295961	1447.5	-1.91968e-05	0.00144262	0.0106387	0.061735	AT4G32720
gene:Ha412HOChr03g0128791	56.2469	1.02197e-05	0.00144269	0.0106436	0.0617526	AT4G31600
gene:Ha412HOChr07g0297041	56.8362	1.45943e-05	0.00144269	0.010651	0.0617731	AT3G07565
gene:Ha412HOChr08g0341651	384.531	2.23038e-05	0.00144269	0.0106494	0.0617731	AT3G55000
gene:Ha412HOChr10g0464991	471.316	-4.44795e-05	0.00144292	0.010654	0.0617796	AT2G04160
gene:Ha412HOChr02g0066901	6.90665	3.74568e-06	0.00144269	0.01066	0.0618031	AT5G50120
gene:Ha412HOChr01g0030291	90.8166	9.54582e-06	0.0014427	0.0106746	0.0618767	AT3G21190
gene:Ha412HOChr02g0048371	189.012	-2.98346e-05	0.0014427	0.0106875	0.06194	AT3G21310
gene:Ha412HOChr17g0837631	37.2592	1.61616e-05	0.00144268	0.0106926	0.0619586	AT4G23180
gene:Ha412HOChr10g0470341	277.618	1.54426e-05	0.00144269	0.0106962	0.0619685	AT1G51560
gene:Ha412HOChr10g0448381	566.593	-5.27637e-05	0.00144282	0.0107022	0.0619922	AT1G22870
gene:Ha412HOChr14g0681821	13.507	-5.21279e-06	0.00144269	0.0107051	0.061998	AT3G54300
gene:Ha412HOChr13g0600501	2.11259	3.1715e-06	0.00144269	0.0107075	0.0620006	NA
gene:Ha412HOChr16g0754691	35.0816	-1.13895e-05	0.00144269	0.0107131	0.0620216	AT3G48100
gene:Ha412HOChr08g0326701	1102.08	-2.00292e-05	0.00144267	0.0107179	0.0620332	AT1G70200
gene:Ha412HOChr11g0517071	3189.73	-3.51529e-05	0.00144265	0.0107189	0.0620332	AT2G43710
gene:Ha412HOChr05g0222151	1053.35	-3.18305e-05	0.00144274	0.0107276	0.0620501	AT1G75690
gene:Ha412HOChr07g0298071	137.07	-2.47785e-05	0.00144267	0.0107243	0.0620501	AT5G65560
gene:Ha412HOChr17g0850441	954.078	2.36191e-05	0.00144265	0.0107272	0.0620501	AT1G06290
gene:Ha412HOChr11g0514921	96.08	1.52377e-05	0.00144264	0.010736	0.0620877	AT3G60910
gene:Ha412HOChr04g0170561	29.1663	-6.0517e-06	0.00144269	0.0107498	0.062124	AT1G12000
gene:Ha412HOChr07g0319411	2.80031	2.75755e-06	0.00144269	0.0107494	0.062124	AT3G16520
gene:Ha412HOChr16g0780931	495.52	2.07384e-05	0.00144265	0.01075	0.062124	AT4G21450
gene:Ha412HOChr16g0790971	41.6189	7.6e-06	0.00144269	0.0107454	0.062124	AT2G45570
gene:Ha412HOChr06g0271411	373.259	4.07633e-05	0.00144289	0.0107616	0.06218	AT5G15050
gene:Ha412HOChr03g0108551	233.723	-4.1713e-05	0.00144263	0.0107842	0.0622858	AT4G14110
gene:Ha412HOChr06g0254951	1032.8	-3.25866e-05	0.00144274	0.0107857	0.0622858	AT1G50320
gene:Ha412HOChr16g0787881	4.18416	-3.03472e-06	0.00144269	0.0107829	0.0622858	AT3G24530
gene:Ha412HOChr13g0615121	54.4161	1.01933e-05	0.0014427	0.0107913	0.0623069	AT5G24810
gene:Ha412HOChr01g0044891	3.61293	3.51033e-06	0.00144269	0.0108008	0.0623395	NA
gene:Ha412HOChr11g0483781	29.3008	5.54028e-06	0.00144269	0.0108015	0.0623395	AT4G36220
gene:Ha412HOChr15g0739081	1022.12	3.89928e-05	0.00144281	0.0108027	0.0623395	AT3G17810
gene:Ha412HOChr11g0490321	520.322	-1.94971e-05	0.00144267	0.010805	0.0623419	AT4G27340
gene:Ha412HOChr08g0332371	33.0224	-1.11028e-05	0.00144268	0.0108132	0.062378	AT1G13700
gene:Ha412HOChr10g0478551	1021.22	-2.60153e-05	0.00144267	0.0108217	0.0624115	AT4G33250
gene:Ha412HOChr15g0716791	3108.61	8.46237e-06	0.00144258	0.0108248	0.0624115	AT1G08540
gene:Ha412HOChr15g0730201	76.9677	1.95077e-05	0.00144272	0.0108229	0.0624115	AT5G51670
gene:Ha412HOChr04g0196321	342.64	2.8763e-05	0.00144261	0.010837	0.0624591	AT2G06530
gene:Ha412HOChr11g0515361	8.95143	2.16728e-06	0.0014427	0.0108367	0.0624591	NA
gene:Ha412HOChr16g0791001	80.1968	-1.01006e-06	0.00144269	0.0108399	0.062465	AT2G45570
gene:Ha412HOChr03g0130961	96.6278	1.23922e-05	0.00144269	0.0108419	0.0624655	AT5G24800
gene:Ha412HOChr04g0174271	429.317	-3.45735e-05	0.00144277	0.0108483	0.0624911	AT3G25230
gene:Ha412HOChr08g0368211	927.102	-2.20031e-05	0.00144269	0.0108522	0.0625019	AT3G62870
gene:Ha412HOChr09g0420271	796.675	-1.75666e-05	0.00144242	0.0108541	0.0625019	AT5G16390
gene:Ha412HOChr02g0069951	184.168	-2.94555e-05	0.00144271	0.0108587	0.0625171	AT1G36310
gene:Ha412HOChr16g0776541	332.515	2.59631e-05	0.00144261	0.0108909	0.0626917	AT4G33625
gene:Ha412HOChr01g0030391	197.16	3.45034e-05	0.00144265	0.0109043	0.0627575	AT4G17080
gene:Ha412HOChr04g0192921	43.6178	-9.74851e-06	0.0014427	0.0109181	0.0628255	AT4G00050
gene:Ha412HOChr01g0005231	5081.37	-2.47977e-05	0.00144267	0.01092	0.0628257	AT5G14320
gene:Ha412HOChr08g0327851	2175.6	-6.6162e-05	0.00144324	0.0109288	0.0628607	AT1G70610
gene:Ha412HOChr17g0827711	3.07656	5.58991e-06	0.00144269	0.01093	0.0628607	AT5G65050
gene:Ha412HOChr09g0429431	843.559	-4.16341e-05	0.00144263	0.0109332	0.0628676	AT3G13990
gene:Ha412HOChr10g0455751	30.7159	1.12113e-05	0.00144267	0.0109504	0.0629555	AT1G68150
gene:Ha412HOChr03g0134891	19.243	-2.71996e-06	0.00144269	0.0109568	0.062981	AT4G10490
gene:Ha412HOChr17g0817551	46.7087	1.48995e-05	0.00144269	0.0109588	0.0629814	AT4G03420
gene:Ha412HOChr01g0000561	154.017	2.44899e-05	0.00144276	0.0109642	0.0630014	AT3G08640
gene:Ha412HOChr07g0324461	2.18678	4.97093e-06	0.00144269	0.0109822	0.0630932	AT4G25140
gene:Ha412HOChr07g0311791	187.746	-2.60484e-05	0.00144267	0.0109921	0.0631279	AT2G37060
gene:Ha412HOChr07g0325701	278.994	1.67086e-05	0.00144254	0.0109904	0.0631279	AT1G12580
gene:Ha412HOChr01g0008511	23.9103	8.68665e-06	0.00144269	0.0109947	0.0631318	AT5G47530
gene:Ha412HOChr13g0601241	5.55259	-2.29209e-06	0.00144269	0.0110044	0.0631757	NA
gene:Ha412HOChr07g0310291	10.1178	-4.70579e-06	0.00144269	0.0110072	0.0631806	AT3G10650
gene:Ha412HOChr05g0238591	26.2556	-6.84574e-06	0.00144269	0.0110096	0.0631832	AT5G61865
gene:Ha412HOChr12g0536511	9.02684	1.13089e-06	0.0014427	0.0110297	0.0632875	NA
gene:Ha412HOChr01g0020051	6.54919	3.63614e-07	0.00144269	0.0110418	0.0633386	AT5G11680
gene:Ha412HOChr11g0495091	73.5436	-1.95805e-05	0.0014427	0.0110425	0.0633386	AT5G56180
gene:Ha412HOChr03g0143411	725.539	1.3572e-05	0.00144269	0.0110586	0.0634197	AT2G26640
gene:Ha412HOChr01g0031811	556.095	-8.36416e-06	0.00144266	0.0110785	0.0634883	AT5G22580
gene:Ha412HOChr09g0374771	67.6936	9.03775e-06	0.00144269	0.0110782	0.0634883	AT3G25510
gene:Ha412HOChr15g0731291	655.889	-2.40974e-05	0.00144269	0.0110754	0.0634883	AT3G58660
gene:Ha412HOChr17g0809511	11.7169	-4.91853e-06	0.00144269	0.0110759	0.0634883	NA
gene:Ha412HOChr04g0164201	16.0641	2.35424e-07	0.00144266	0.011089	0.0635374	AT3G18670
gene:Ha412HOChr08g0369031	250.022	3.29522e-05	0.00144267	0.011094	0.0635548	AT1G59600
gene:Ha412HOChr17g0838771	278.428	2.118e-05	0.00144268	0.0110966	0.0635582	AT2G17840
gene:Ha412HOChr10g0436931	321.421	2.28453e-05	0.00144273	0.0110998	0.0635653	AT3G03305
gene:Ha412HOChr03g0143081	44.8504	1.78592e-05	0.00144268	0.0111053	0.0635761	AT3G22900
gene:Ha412HOChr16g0766071	36.2401	-1.12757e-05	0.00144269	0.0111056	0.0635761	AT5G48390
gene:Ha412HOChr02g0075941	4.6694	2.59066e-06	0.00144269	0.0111186	0.0636394	NA
gene:Ha412HOChr04g0149861	183.568	-1.30114e-05	0.00144269	0.011124	0.0636589	AT1G15690
gene:Ha412HOChr05g0215541	35.7461	-2.39118e-06	0.0014427	0.011134	0.063705	NA
gene:Ha412HOChr08g0357501	4974.39	-2.72453e-05	0.00144265	0.011143	0.0637453	AT1G26910
gene:Ha412HOChr16g0778311	4873.36	2.75061e-05	0.00144263	0.0111508	0.0637782	AT5G48300
gene:Ha412HOChr02g0070321	7.43012	3.55431e-06	0.00144269	0.0111581	0.0637864	AT2G26260
gene:Ha412HOChr16g0770561	1041.3	-0.0003649	0.00146687	0.0111567	0.0637864	AT2G34750
gene:Ha412HOChr17g0828241	2666.02	-4.67537e-05	0.00144291	0.0111577	0.0637864	AT5G14040
gene:Ha412HOChr03g0099921	222.814	-8.29775e-06	0.00144269	0.0111712	0.0638384	AT4G30440
gene:Ha412HOChr12g0577031	136.968	3.09182e-05	0.00144276	0.0111693	0.0638384	AT1G69580
gene:Ha412HOChr16g0775321	638.179	7.29368e-06	0.00144254	0.0111775	0.0638631	AT1G22930
gene:Ha412HOChr03g0121551	185.028	1.24621e-05	0.00144269	0.0111832	0.0638844	AT5G54080
gene:Ha412HOChr01g0003601	655.628	3.53859e-05	0.00144266	0.0111979	0.0639369	AT5G26110
gene:Ha412HOChr08g0366201	89.0503	-1.59073e-05	0.00144271	0.0112003	0.0639369	AT3G48100
gene:Ha412HOChr12g0541171	176.394	-1.98603e-05	0.00144268	0.0111981	0.0639369	AT1G51630
gene:Ha412HOChr12g0557501	431.224	-1.30167e-05	0.00144269	0.0111999	0.0639369	AT1G10470
gene:Ha412HOChr05g0212571	153.502	-1.75138e-05	0.00144268	0.0112044	0.0639488	AT1G80710
gene:Ha412HOChr11g0481091	1.78871	-2.35619e-06	0.00144269	0.011213	0.0639862	NA
gene:Ha412HOChr11g0481451	113.197	-1.17483e-05	0.00144269	0.0112149	0.0639862	AT5G67390
gene:Ha412HOChr14g0664371	33.6998	5.68151e-06	0.00144269	0.0112204	0.0640065	AT1G16380
gene:Ha412HOChr07g0299251	435.68	-3.00117e-05	0.0014426	0.011224	0.0640156	AT3G20320
gene:Ha412HOChr15g0706651	259.698	1.68806e-05	0.00144263	0.0112296	0.0640364	AT3G01090
gene:Ha412HOChr16g0750011	10.8565	-6.34768e-06	0.00144269	0.0112362	0.0640478	NA
gene:Ha412HOChr16g0774451	4252.45	-1.57275e-05	0.00144265	0.0112346	0.0640478	AT5G26742
gene:Ha412HOChr17g0841951	336.861	2.06554e-05	0.00144268	0.0112376	0.0640478	AT4G21450
gene:Ha412HOChr12g0544351	454.644	2.3008e-05	0.00144267	0.0112422	0.0640629	AT1G27320
gene:Ha412HOChr08g0339151	236.512	-3.52856e-05	0.00144264	0.01125	0.0640958	AT3G10550
gene:Ha412HOChr06g0259191	925.593	7.21248e-05	0.00144345	0.0112601	0.0641324	AT4G31130
gene:Ha412HOChr14g0679291	769.76	5.70834e-06	0.00144253	0.0112604	0.0641324	NA
gene:Ha412HOChr14g0680231	29.016	9.85034e-06	0.00144269	0.0112627	0.0641346	AT3G09830
gene:Ha412HOChr09g0388481	327.768	-2.00979e-05	0.00144268	0.0112711	0.0641602	AT2G09990
gene:Ha412HOChr13g0591521	2.42139	-5e-06	0.00144269	0.0112712	0.0641602	AT3G11510
gene:Ha412HOChr04g0168111	225.683	-1.65436e-05	0.00144268	0.011285	0.0642096	AT2G29530
gene:Ha412HOChr05g0236601	1.08906	2.05512e-06	0.00144269	0.0112864	0.0642096	NA
gene:Ha412HOChr12g0537921	233.454	2.03804e-05	0.00144265	0.0112878	0.0642096	AT3G18830
gene:Ha412HOChr13g0619111	3620.63	-1.9572e-05	0.00144263	0.0112833	0.0642096	AT4G22890
gene:Ha412HOChr15g0698561	228.238	-2.52379e-05	0.00144269	0.0112905	0.0642135	AT4G15770
gene:Ha412HOChr02g0083251	2.58557	-8.61857e-07	0.0014427	0.0112946	0.0642256	NA
gene:Ha412HOChr04g0179761	11.0352	-2.18958e-06	0.0014427	0.0112973	0.0642294	NA
gene:Ha412HOChr09g0390491	113.262	3.36901e-05	0.00144266	0.0113014	0.0642417	AT5G04270
gene:Ha412HOChr05g0211261	129.191	1.19452e-05	0.0014427	0.011304	0.0642449	AT4G30960
gene:Ha412HOChr10g0454861	763.844	-6.49563e-05	0.00144325	0.0113245	0.0643502	AT4G20020
gene:Ha412HOChr01g0028641	281.248	4.58064e-05	0.00144258	0.0113367	0.0644082	AT3G08505
gene:Ha412HOChr11g0533291	3872.95	-4.20215e-05	0.00144264	0.0113394	0.0644122	AT5G55190
gene:Ha412HOChr07g0302501	145.988	2.63224e-05	0.00144267	0.0113519	0.0644716	AT4G35500
gene:Ha412HOChr13g0623591	26.7185	9.94484e-06	0.00144269	0.0113668	0.0645449	NA
gene:Ha412HOChr10g0457701	2.07838	1.47085e-06	0.0014427	0.011382	0.0646148	AT4G34110
gene:Ha412HOChr12g0574341	19.3057	-8.99088e-06	0.00144269	0.0113831	0.0646148	AT2G23450
gene:Ha412HOChr12g0579301	166.692	1.68318e-05	0.00144268	0.0114018	0.0647051	AT1G10600
gene:Ha412HOChr17g0806391	676.094	-3.50438e-05	0.00144273	0.011403	0.0647051	AT5G62050
gene:Ha412HOChr09g0418301	466.457	5.31422e-05	0.00144305	0.0114054	0.0647074	AT1G47330
gene:Ha412HOChr15g0715001	162.092	-4.2267e-05	0.00144293	0.0114194	0.0647754	AT2G16530
gene:Ha412HOChr10g0462091	15.0433	5.71435e-06	0.00144267	0.0114259	0.0648009	AT3G15930
gene:Ha412HOChr09g0410751	1048.17	2.32664e-05	0.00144266	0.0114296	0.0648104	AT5G66900
gene:Ha412HOChr15g0721871	58.3694	8.3357e-06	0.0014427	0.0114403	0.0648599	NA
gene:Ha412HOChr05g0223801	164.389	-2.83273e-05	0.00144266	0.0114481	0.0648851	ATMG00090
gene:Ha412HOChr08g0330551	371.597	2.97832e-05	0.00144261	0.0114488	0.0648851	AT1G26810
gene:Ha412HOChr07g0299911	202.274	-3.73516e-06	0.00144269	0.011454	0.0649035	AT4G24380
gene:Ha412HOChr09g0384791	92.3673	-6.40292e-06	0.00144269	0.0114704	0.064985	AT5G12010
gene:Ha412HOChr17g0822931	11.8318	-4.16988e-06	0.00144269	0.0114767	0.0650089	AT3G29180
gene:Ha412HOChr10g0471281	707.528	2.21959e-05	0.00144267	0.0114787	0.0650092	AT1G54100
gene:Ha412HOChr09g0375641	26.063	9.75759e-06	0.00144269	0.0114811	0.0650113	NA
gene:Ha412HOChr12g0581181	141.847	3.70995e-07	0.0014426	0.0114933	0.0650691	AT3G07930
gene:Ha412HOChr09g0425671	1.15349	1.97524e-06	0.0014427	0.0115104	0.0651545	NA
gene:Ha412HOChr09g0411051	16.2215	2.27057e-06	0.0014427	0.0115127	0.0651559	NA
gene:Ha412HOChr02g0076441	42.8663	3.01751e-05	0.00144281	0.0115333	0.0652496	AT4G12080
gene:Ha412HOChr05g0234151	126.214	-1.94723e-05	0.00144268	0.0115325	0.0652496	AT5G60980
gene:Ha412HOChr01g0002631	39.4139	7.03242e-06	0.00144269	0.011553	0.0653496	AT3G63010
gene:Ha412HOChr16g0779651	87.3063	5.56862e-06	0.00144268	0.0115621	0.0653898	AT1G62360
gene:Ha412HOChr05g0236251	346.653	4.02681e-05	0.00144262	0.011579	0.065474	AT3G48195
gene:Ha412HOChr03g0102091	1.13797	-2.1233e-06	0.00144269	0.0115875	0.0655101	NA
gene:Ha412HOChr05g0243751	241.929	-3.51133e-05	0.00144265	0.0115975	0.0655556	AT4G24630
gene:Ha412HOChr15g0710421	217.084	-3.22426e-05	0.00144259	0.0116051	0.0655867	NA
gene:Ha412HOChr10g0456051	29.7784	1.18095e-05	0.00144269	0.01161	0.0656034	NA
gene:Ha412HOChr07g0311761	1436.39	2.77788e-05	0.00144265	0.0116182	0.0656267	AT2G37080
gene:Ha412HOChr13g0597431	2.84293	-5.10872e-06	0.00144269	0.0116173	0.0656267	NA
gene:Ha412HOChr15g0707971	39.5808	1.14153e-05	0.00144269	0.0116238	0.0656469	AT5G14700
gene:Ha412HOChr12g0580071	7.13501	6.92191e-07	0.00144269	0.0116286	0.0656551	NA
gene:Ha412HOChr13g0609091	6244.52	-5.97422e-05	0.00144317	0.0116294	0.0656551	AT3G15360
gene:Ha412HOChr07g0308901	1054.02	-1.60785e-05	0.00144268	0.0116385	0.065672	AT3G10520
gene:Ha412HOChr13g0609381	646.429	2.97653e-05	0.00144264	0.0116363	0.065672	AT5G54280
gene:Ha412HOChr16g0780861	221.476	2.10984e-05	0.00144268	0.0116376	0.065672	AT4G21430
gene:Ha412HOChr01g0024201	82.122	-1.54805e-05	0.00144268	0.0116431	0.0656869	AT2G20495
gene:Ha412HOChr15g0741011	483.442	4.67199e-05	0.0014426	0.0116582	0.0657606	AT5G54670
gene:Ha412HOChr02g0079861	99.6442	2.85243e-05	0.00144266	0.011665	0.0657873	AT4G16100
gene:Ha412HOChr06g0280371	244.154	2.29543e-05	0.00144269	0.0116725	0.0658182	AT5G60150
gene:Ha412HOChr01g0025021	289.569	2.82454e-05	0.00144266	0.0116823	0.0658388	AT1G08750
gene:Ha412HOChr02g0081161	21.133	1.07672e-05	0.00144271	0.011681	0.0658388	NA
gene:Ha412HOChr16g0793181	736.748	-2.27722e-05	0.00144266	0.011679	0.0658388	AT4G20430
gene:Ha412HOChr01g0045831	1.43608	-2.93357e-06	0.00144269	0.0117007	0.0659079	AT3G14470
gene:Ha412HOChr02g0065991	105.158	-2.03117e-05	0.00144267	0.0117005	0.0659079	AT1G74600
gene:Ha412HOChr05g0223961	62.9702	2.35292e-05	0.00144267	0.0117001	0.0659079	AT5G04760
gene:Ha412HOChr04g0150271	4.74769	2.32194	0.959916	0.0117198	0.0659705	AT5G23570
gene:Ha412HOChr05g0223371	159.55	-2.35421e-05	0.00144275	0.01172	0.0659705	AT5G03540
gene:Ha412HOChr09g0405631	1456.04	1.38373e-05	0.00144249	0.0117179	0.0659705	AT5G66760
gene:Ha412HOChr15g0714331	867.949	-2.06454e-05	0.00144269	0.0117198	0.0659705	AT2G47840
gene:Ha412HOChr05g0222671	503.408	1.35711e-05	0.0014427	0.0117227	0.0659743	AT4G39330
gene:Ha412HOChr08g0358671	6.72138	-3.2836e-06	0.0014427	0.0117358	0.0660366	AT3G07520
gene:Ha412HOChr01g0012141	167.847	2.08796e-05	0.00144268	0.0117391	0.0660436	AT2G26800
gene:Ha412HOChr12g0573241	1.34321	1.39823e-06	0.0014427	0.0117554	0.0661236	NA
gene:Ha412HOChr12g0557641	252.046	1.68631e-05	0.00144262	0.0117908	0.0663112	AT1G60010
gene:Ha412HOChr08g0355371	85.011	-2.38103e-05	0.00144267	0.011804	0.0663743	AT5G58450
gene:Ha412HOChr03g0115431	707.279	2.0676e-05	0.00144259	0.0118104	0.0663872	AT2G16400
gene:Ha412HOChr03g0138931	1028.42	2.8573e-05	0.00144264	0.0118098	0.0663872	AT1G12230
gene:Ha412HOChr03g0125311	11.1259	-5.8565e-06	0.0014427	0.0118155	0.0664042	NA
gene:Ha412HOChr05g0231911	2.63818	4.09329e-06	0.00144269	0.0118322	0.0664863	NA
gene:Ha412HOChr03g0096761	310.257	2.7848e-05	0.00144271	0.0118364	0.0664987	AT5G52580
gene:Ha412HOChr12g0536291	1283.64	-4.89721e-05	0.00144258	0.0118385	0.0664989	AT3G15880
gene:Ha412HOChr16g0775171	135.892	-2.71581e-05	0.00144265	0.0118417	0.0665048	NA
gene:Ha412HOChr12g0579321	62.3499	1.6797e-05	0.00144268	0.0118464	0.0665201	NA
gene:Ha412HOChr09g0399531	169.509	2.90264e-05	0.00144265	0.0118558	0.0665613	AT3G26700
gene:Ha412HOChr10g0446291	4.23362	4.50091e-06	0.00144269	0.0118604	0.0665753	NA
gene:Ha412HOChr17g0843011	185.199	2.31656e-05	0.00144267	0.0118676	0.0666042	AT1G28520
gene:Ha412HOChr05g0241221	191.199	3.13492e-05	0.00144267	0.0118927	0.0667337	AT5G55290
gene:Ha412HOChr01g0008831	773.014	2.70556e-05	0.00144261	0.0119055	0.0667935	AT5G47730
gene:Ha412HOChr01g0001921	4.91289	-5.18814e-06	0.00144269	0.0119103	0.0668055	AT2G47820
gene:Ha412HOChr01g0041851	60.9252	8.35587e-06	0.00144269	0.0119118	0.0668055	AT2G37460
gene:Ha412HOChr02g0084321	3.22178	-2.98739e-06	0.00144269	0.0119334	0.0669113	AT1G53430
gene:Ha412HOChr15g0715491	241.266	-3.86572e-05	0.00144293	0.0119347	0.0669113	AT4G03210
gene:Ha412HOChr11g0515341	3655.4	-3.31241e-05	0.00144264	0.0119411	0.0669353	AT3G18390
gene:Ha412HOChr14g0662021	186.682	-5.97362e-06	0.00144264	0.0119481	0.0669627	NA
gene:Ha412HOChr09g0382941	339.008	2.79688e-05	0.00144266	0.0119569	0.0669815	AT5G57610
gene:Ha412HOChr12g0565691	899.166	-2.37782e-05	0.00144266	0.0119577	0.0669815	AT1G68590
gene:Ha412HOChr16g0793081	13360.3	0.000465374	0.00148361	0.0119561	0.0669815	AT1G31330
gene:Ha412HOChr17g0819651	5.75895	6.24378e-06	0.00144269	0.0119607	0.066987	AT4G35140
gene:Ha412HOChr06g0246051	207.916	1.78853e-05	0.00144268	0.0119684	0.0670187	AT1G12330
gene:Ha412HOChr01g0006831	6.42971	6.76712e-06	0.00144269	0.0119801	0.0670723	NA
gene:Ha412HOChr12g0534601	46.7679	-5.17293e-06	0.00144269	0.0119853	0.0670901	AT4G30210
gene:Ha412HOChr04g0154801	3.92199	1.14542e-06	0.0014427	0.0119954	0.0671348	NA
gene:Ha412HOChr16g0784831	1472.27	-2.17835e-05	0.00144268	0.0120022	0.0671609	AT1G74050
gene:Ha412HOChr04g0192711	3.55721	1.21397e-06	0.0014427	0.0120069	0.0671758	NA
gene:Ha412HOChr07g0288291	2.92767	-8.83143e-07	0.0014427	0.012012	0.0671925	AT5G36110
gene:Ha412HOChr08g0371431	236.939	-1.47912e-05	0.00144265	0.012018	0.0672148	AT2G29130
gene:Ha412HOChr15g0716201	2.49039	2.33596e-06	0.00144269	0.0120216	0.0672231	AT2G20840
gene:Ha412HOChr07g0287911	4043.18	-2.34474e-05	0.00144264	0.0120243	0.0672267	AT1G05850
gene:Ha412HOChr16g0802261	222.364	-2.60587e-05	0.00144266	0.0120283	0.0672372	NA
gene:Ha412HOChr14g0667801	3.15457	-4.65979e-06	0.00144269	0.012034	0.0672576	AT5G16720
gene:Ha412HOChr10g0470831	1024.89	-2.68434e-05	0.00144253	0.0120413	0.0672748	AT3G14270
gene:Ha412HOChr04g0188041	24.3815	9.51225e-07	0.0014427	0.0120411	0.0672748	NA
gene:Ha412HOChr08g0337681	769.876	2.43141e-05	0.00144268	0.0120574	0.0673416	AT2G36390
gene:Ha412HOChr10g0454211	113.19	2.55141e-05	0.00144266	0.012057	0.0673416	AT5G14770
gene:Ha412HOChr13g0628871	28.5524	-8.97147e-06	0.00144269	0.0120714	0.0674084	AT3G14470
gene:Ha412HOChr14g0673881	4669.69	-2.34535e-05	0.00144256	0.0120796	0.0674426	AT5G15490
gene:Ha412HOChr02g0054181	48.676	-1.33104e-05	0.00144269	0.0121115	0.0675971	AT1G62400
gene:Ha412HOChr17g0812741	249.218	-2.16228e-05	0.00144266	0.0121103	0.0675971	AT2G02220
gene:Ha412HOChr14g0684501	211.325	-3.23727e-05	0.00144264	0.0121246	0.0676587	AT5G50840
gene:Ha412HOChr05g0210781	160.015	1.30536e-05	0.00144266	0.0121405	0.0677122	AT4G30690
gene:Ha412HOChr09g0398871	697.706	2.95791e-05	0.00144266	0.012138	0.0677122	AT3G01810
gene:Ha412HOChr16g0766211	873.853	3.36694e-05	0.00144263	0.0121388	0.0677122	AT5G48460
gene:Ha412HOChr08g0362151	3.18841	2.80328e-06	0.00144269	0.0121498	0.0677524	AT3G20720
gene:Ha412HOChr10g0460691	568.034	2.46629e-05	0.00144267	0.0121544	0.0677661	AT4G39160
gene:Ha412HOChr09g0417251	116.541	1.31816e-05	0.00144269	0.0121669	0.0678236	AT5G42680
gene:Ha412HOChr13g0629311	1507.75	1.23701e-05	0.00144269	0.0121689	0.0678236	AT2G45220
gene:Ha412HOChr11g0479901	213.092	-1.63022e-05	0.00144268	0.0121778	0.0678588	AT5G43970
gene:Ha412HOChr17g0833961	1.57309	2.97729e-06	0.00144269	0.0121794	0.0678588	NA
gene:Ha412HOChr09g0400571	16.0614	-4.39422e-06	0.00144269	0.0121817	0.0678601	NA
gene:Ha412HOChr04g0145501	4900.87	8.06197e-05	0.00144371	0.0121855	0.0678694	AT1G72370
gene:Ha412HOChr01g0029921	8.8571	5.48533e-06	0.00144269	0.0122	0.0679152	NA
gene:Ha412HOChr02g0078061	244.361	1.43279e-05	0.00144269	0.0121999	0.0679152	AT4G22590
gene:Ha412HOChr15g0739701	136.621	-1.10593e-05	0.00144269	0.0121974	0.0679152	AT4G35160
gene:Ha412HOChr09g0424641	810.585	1.71507e-05	0.00144268	0.0122091	0.067954	AT5G41110
gene:Ha412HOChr17g0811701	412.586	-4.3566e-05	0.00144259	0.0122139	0.0679687	AT4G31430
gene:Ha412HOChr17g0808151	697.913	-1.43386e-05	0.00144262	0.0122342	0.06807	AT5G06110
gene:Ha412HOChr01g0028451	29.4396	9.62927e-06	0.00144266	0.0122392	0.068086	AT3G08490
gene:Ha412HOChr02g0088331	621.133	-5.96231e-06	0.00144262	0.0122482	0.0681126	AT2G18220
gene:Ha412HOChr10g0477351	548.319	-1.47602e-05	0.00144262	0.0122472	0.0681126	AT4G29120
gene:Ha412HOChr06g0265291	15.6656	-6.28072e-06	0.00144269	0.0122621	0.0681605	AT5G04930
gene:Ha412HOChr10g0438271	2.30047	-2.75224e-06	0.00144269	0.0122631	0.0681605	AT4G02330
gene:Ha412HOChr11g0519281	48.6874	8.65877e-06	0.00144269	0.0122602	0.0681605	AT4G18910
gene:Ha412HOChr16g0780631	3037.29	-6.21056e-05	0.00144268	0.0122816	0.0682513	AT1G11430
gene:Ha412HOChr03g0128331	582.122	-2.27503e-05	0.00144267	0.012292	0.0682904	NA
gene:Ha412HOChr05g0234991	25292.1	-2.08276e-05	0.00144267	0.0122933	0.0682904	AT3G47470
gene:Ha412HOChr08g0363641	181.224	2.07536e-05	0.00144266	0.0122949	0.0682904	AT2G24100
gene:Ha412HOChr01g0025461	52.7297	-6.91286e-06	0.00144269	0.0123091	0.0683209	AT4G13010
gene:Ha412HOChr05g0225851	3128.8	3.6509e-05	0.00144276	0.0123077	0.0683209	AT5G49460
gene:Ha412HOChr06g0253771	157.717	1.0518e-05	0.00144268	0.012311	0.0683209	AT1G01360
gene:Ha412HOChr15g0738401	2.22169	-1.35465e-06	0.0014427	0.0123103	0.0683209	AT4G18910
gene:Ha412HOChr16g0751641	3.77992	4.47239e-06	0.00144269	0.0123075	0.0683209	AT3G51150
gene:Ha412HOChr11g0491761	432	3.81025e-05	0.00144263	0.0123144	0.068328	AT5G54670
gene:Ha412HOChr03g0097031	43.939	-2.84703e-06	0.00144269	0.012325	0.0683753	AT3G48860
gene:Ha412HOChr06g0285221	132.95	-3.35116e-05	0.00144278	0.01234	0.0684466	AT1G76310
gene:Ha412HOChr15g0738991	700.754	-4.96241e-05	0.00144274	0.0123432	0.0684526	AT1G17820
gene:Ha412HOChr03g0120831	4.64953	4.60195e-07	0.00144269	0.0123486	0.0684597	NA
gene:Ha412HOChr11g0521101	231.397	-2.9127e-05	0.00144266	0.0123487	0.0684597	AT1G55340
gene:Ha412HOChr08g0360161	6.43377	-4.5788e-06	0.00144269	0.0123641	0.0685331	AT1G77020
gene:Ha412HOChr06g0277851	367.783	6.69626e-05	0.00144297	0.0123717	0.0685441	AT5G56180
gene:Ha412HOChr08g0368841	449.119	-3.27582e-05	0.00144265	0.0123722	0.0685441	AT4G11800
gene:Ha412HOChr13g0586561	147.836	-2.70196e-05	0.00144266	0.0123725	0.0685441	AT3G52610
gene:Ha412HOChr12g0572831	713.626	-5.23929e-05	0.00144293	0.0123796	0.0685718	AT3G20320
gene:Ha412HOChr05g0235381	8.16068	5.69171e-06	0.00144269	0.012398	0.0686505	AT5G62740
gene:Ha412HOChr12g0578891	516.655	9.22037e-05	0.00144404	0.0123966	0.0686505	AT1G70210
gene:Ha412HOChr15g0745251	327.42	5.74922e-06	0.00144265	0.0124092	0.0687004	AT2G39570
gene:Ha412HOChr02g0077191	431.451	-4.46465e-05	0.00144251	0.0124246	0.0687623	AT4G00660
gene:Ha412HOChr06g0254671	516.506	9.50721e-05	0.00144407	0.0124231	0.0687623	AT2G20690
gene:Ha412HOChr10g0460741	86.8822	-1.18426e-05	0.00144267	0.0124319	0.0687907	AT5G42700
gene:Ha412HOChr08g0336461	9.24116	-5.00476e-06	0.00144269	0.0124345	0.0687932	AT2G34930
gene:Ha412HOChr15g0696691	917.68	-2.95417e-05	0.00144265	0.0124465	0.0688479	AT3G63070
gene:Ha412HOChr15g0731301	162.717	2.37724e-05	0.00144267	0.0124702	0.0689674	AT4G19880
gene:Ha412HOChr03g0113311	451.696	2.40717e-05	0.00144268	0.0124795	0.0689831	AT5G16450
gene:Ha412HOChr08g0332471	314.773	-0.000264812	0.00145506	0.0124767	0.0689831	AT1G26340
gene:Ha412HOChr10g0474721	119.125	4.05199e-06	0.00144269	0.0124786	0.0689831	NA
gene:Ha412HOChr13g0597401	210.79	-2.80119e-05	0.00144266	0.0124888	0.069023	AT2G27460
gene:Ha412HOChr12g0566921	2.35329	-2.14295e-06	0.00144269	0.012496	0.0690506	AT4G37840
gene:Ha412HOChr08g0353761	84.8062	2.22838e-05	0.00144267	0.0124989	0.0690553	AT5G02010
gene:Ha412HOChr01g0027531	4467.39	-1.77346e-05	0.00144264	0.0125073	0.0690898	AT5G12470
gene:Ha412HOChr09g0414231	725.979	2.81096e-05	0.00144262	0.0125151	0.069121	AT3G48140
gene:Ha412HOChr10g0436811	201.311	-7.64282e-06	0.00144269	0.0125295	0.0691769	AT2G24580
gene:Ha412HOChr12g0554081	98.764	2.08694e-05	0.00144267	0.012528	0.0691769	AT3G10540
gene:Ha412HOChr12g0534591	37.8642	-5.37808e-06	0.00144269	0.0125382	0.0692131	AT4G30210
gene:Ha412HOChr06g0247621	16.5721	9.18318e-06	0.00144269	0.012545	0.0692387	AT1G63650
gene:Ha412HOChr11g0509971	1.81136	-2.24741e-06	0.00144269	0.0125523	0.0692673	AT1G09780
gene:Ha412HOChr14g0640911	3.19587	-5.21143e-06	0.00144269	0.0125674	0.0693389	NA
gene:Ha412HOChr04g0162471	12.5293	1.99797e-06	0.0014427	0.0125813	0.0694034	NA
gene:Ha412HOChr01g0034671	419.335	2.59487e-05	0.00144265	0.0126018	0.0695042	AT3G13670
gene:Ha412HOChr17g0843171	6822.21	-2.22406e-05	0.00144266	0.0126039	0.0695042	AT4G18480
gene:Ha412HOChr17g0819001	1094.78	-5.17308e-05	0.00144272	0.0126159	0.0695586	AT5G08570
gene:Ha412HOChr15g0739351	4.46347	1.83425e-06	0.0014427	0.0126181	0.0695589	NA
gene:Ha412HOChr13g0612931	2005.21	-2.92066e-05	0.00144265	0.0126273	0.069598	AT4G33010
gene:Ha412HOChr16g0746591	629.993	-0.000131458	0.00144489	0.0126303	0.0696024	AT3G05090
gene:Ha412HOChr01g0008421	1684.22	1.35488e-05	0.00144268	0.0126467	0.0696789	NA
gene:Ha412HOChr13g0627851	6.38666	-8.00041e-06	0.00144269	0.0126485	0.0696789	NA
gene:Ha412HOChr15g0744461	3878.04	-4.08389e-05	0.00144261	0.0126674	0.069771	AT3G11130
gene:Ha412HOChr17g0832991	10.1944	-5.93903e-06	0.00144269	0.012686	0.0698618	AT1G05210
gene:Ha412HOChr14g0681581	76.9895	1.31783e-05	0.00144265	0.0126915	0.0698802	NA
gene:Ha412HOChr05g0201071	12.1481	-3.81993e-06	0.00144269	0.0126947	0.0698812	AT3G12900
gene:Ha412HOChr07g0298431	45.4883	9.60143e-06	0.00144269	0.0126982	0.0698812	AT1G74150
gene:Ha412HOChr11g0529291	36.5707	1.81972e-05	0.0014427	0.0126976	0.0698812	AT5G04550
gene:Ha412HOChr01g0039831	1105.4	-1.8097e-05	0.00144273	0.0127133	0.0699525	NA
gene:Ha412HOChr09g0427481	1909.69	-3.29359e-05	0.00144279	0.0127198	0.0699763	AT3G16000
gene:Ha412HOChr10g0430561	6140.83	-3.34159e-06	0.00144262	0.0127256	0.0699845	AT1G58290
gene:Ha412HOChr13g0630161	375.992	-2.63391e-05	0.00144265	0.0127274	0.0699845	AT2G46540
gene:Ha412HOChr14g0650221	142.821	-1.67253e-05	0.00144268	0.0127278	0.0699845	AT5G22320
gene:Ha412HOChr11g0505851	786.748	1.68548e-05	0.00144269	0.0127362	0.0700188	AT2G29660
gene:Ha412HOChr11g0516951	60.5187	1.62271e-05	0.00144268	0.0127444	0.0700518	AT2G33310
gene:Ha412HOChr15g0735941	77.698	-1.0644e-06	0.0014427	0.0127563	0.0700936	AT2G43480
gene:Ha412HOChr17g0814191	19.0111	-4.62516e-06	0.00144269	0.0127547	0.0700936	AT5G13200
gene:Ha412HOChr02g0069271	2.4943	4.92668e-06	0.00144269	0.0127627	0.0701169	NA
gene:Ha412HOChr15g0731791	248.372	-2.09709e-05	0.00144267	0.0127698	0.0701439	AT5G66230
gene:Ha412HOChr10g0469551	918.615	2.1315e-05	0.00144243	0.0127849	0.0702118	AT4G14240
gene:Ha412HOChr14g0688311	464.121	-2.00983e-05	0.00144268	0.0127865	0.0702118	AT1G36280
gene:Ha412HOChr17g0831621	2.23123	-4.96868e-06	0.00144269	0.0127912	0.0702257	ATCG00180
gene:Ha412HOChr09g0384751	250.67	4.40027e-05	0.0014426	0.0127951	0.0702349	AT4G33060
gene:Ha412HOChr17g0805411	269.334	1.04075e-05	0.00144268	0.0127997	0.0702482	AT1G64660
gene:Ha412HOChr12g0569891	375.399	-3.57363e-05	0.00144266	0.0128288	0.070396	AT1G04230
gene:Ha412HOChr11g0520691	2252.14	-2.18036e-05	0.00144267	0.0128392	0.070429	AT5G05000
gene:Ha412HOChr15g0706951	1326.28	1.83932e-05	0.00144268	0.0128373	0.070429	AT5G37820
gene:Ha412HOChr11g0482381	108.467	-7.45389e-06	0.00144269	0.0128418	0.0704313	AT1G66400
gene:Ha412HOChr08g0349751	2354.29	-0.000320956	0.00146107	0.0128522	0.0704766	AT5G53490
gene:Ha412HOChr05g0221121	34.7348	1.36686e-05	0.00144268	0.0128617	0.0705165	AT1G78130
gene:Ha412HOChr02g0073821	72.8475	1.60954e-05	0.00144267	0.0128646	0.0705206	AT1G10040
gene:Ha412HOChr08g0359781	40.7513	7.07834e-06	0.00144269	0.0128929	0.0706637	AT2G27920
gene:Ha412HOChr12g0549551	125.967	2.45167e-05	0.00144267	0.012898	0.0706797	AT1G68920
gene:Ha412HOChr01g0008341	232.862	3.90221e-05	0.00144263	0.0129021	0.0706899	AT4G22330
gene:Ha412HOChr13g0587561	180.674	-2.52773e-05	0.00144253	0.012913	0.0707257	AT3G12130
gene:Ha412HOChr15g0707361	101.611	9.87216e-06	0.00144266	0.0129117	0.0707257	AT1G01720
gene:Ha412HOChr13g0599761	351.988	-2.74377e-05	0.00144271	0.0129172	0.0707367	AT3G53620
gene:Ha412HOChr06g0246481	5.60549	5.96852e-06	0.00144269	0.012923	0.0707568	AT4G22810
gene:Ha412HOChr13g0604931	2.9445	5.32112e-07	0.00144269	0.0129267	0.0707646	AT5G35160
gene:Ha412HOChr17g0818741	349.146	3.55206e-05	0.00144263	0.012935	0.0707981	AT4G34660
gene:Ha412HOChr08g0340091	25.5725	1.1322e-05	0.00144269	0.0129372	0.0707984	AT3G09830
gene:Ha412HOChr10g0435941	40.622	9.79533e-06	0.00144269	0.0129438	0.0708225	AT1G03070
gene:Ha412HOChr13g0605261	56.2941	-1.26994e-06	0.00144269	0.0129558	0.0708763	AT2G28470
gene:Ha412HOChr01g0007721	11.8354	7.22184e-06	0.0014427	0.0129759	0.0709631	NA
gene:Ha412HOChr11g0525301	3.63254	3.45337e-06	0.00144269	0.0129761	0.0709631	NA
gene:Ha412HOChr01g0006821	150.563	-1.47705e-05	0.0014427	0.0130091	0.0711315	AT5G45510
gene:Ha412HOChr15g0726471	245.078	-2.65579e-05	0.00144266	0.0130182	0.0711692	AT1G31070
gene:Ha412HOChr04g0195391	8100.56	-2.21156e-05	0.00144267	0.0130322	0.0712226	AT3G54050
gene:Ha412HOChr16g0747881	29.4784	-1.0432e-05	0.00144269	0.0130346	0.0712226	AT5G22355
gene:Ha412HOChr17g0841791	131.045	1.30267e-05	0.00144269	0.0130346	0.0712226	AT5G17570
gene:Ha412HOChr07g0300171	9.24536	6.29129e-06	0.00144269	0.0130418	0.0712466	AT5G66900
gene:Ha412HOChr13g0583081	2.49094	1.7912e-06	0.0014427	0.0130434	0.0712466	AT4G04960
gene:Ha412HOChr07g0286711	38.8429	9.18301e-06	0.00144269	0.0130648	0.0713394	AT3G07130
gene:Ha412HOChr11g0533411	302.212	-3.49017e-05	0.00144265	0.0130636	0.0713394	AT3G17090
gene:Ha412HOChr11g0505371	408.412	2.31881e-05	0.00144271	0.013076	0.0713886	AT5G59570
gene:Ha412HOChr06g0275291	86.7778	-1.21954e-06	0.00144269	0.0130808	0.0714027	AT5G49760
gene:Ha412HOChr07g0294041	153.584	1.89171e-05	0.00144266	0.0131079	0.0715387	AT1G11760
gene:Ha412HOChr00c00239g0863681	6.11531	-5.24792e-06	0.00144269	0.0131304	0.0716493	NA
gene:Ha412HOChr10g0467351	16.0953	-9.43429e-06	0.00144269	0.0131349	0.0716538	AT5G66520
gene:Ha412HOChr17g0807621	1187.09	2.44691e-05	0.00144266	0.0131357	0.0716538	AT4G25960
gene:Ha412HOChr14g0650161	338.841	-3.12177e-05	0.00144264	0.0131416	0.0716742	AT3G43590
gene:Ha412HOChr07g0323161	79.8771	1.06249e-05	0.00144269	0.0131489	0.0717016	AT1G62660
gene:Ha412HOChr04g0177921	2715.16	-2.28237e-05	0.00144267	0.0131556	0.0717017	NA
gene:Ha412HOChr08g0350991	22.0334	-2.42006e-06	0.00144269	0.0131548	0.0717017	NA
gene:Ha412HOChr17g0812091	119.09	-1.34733e-05	0.00144269	0.0131519	0.0717017	AT4G16330
gene:Ha412HOChr04g0184481	2.30773	1.64317e-06	0.0014427	0.0131622	0.0717255	AT2G47730
gene:Ha412HOChr12g0535051	9476.95	-4.61951e-05	0.00144287	0.0131728	0.0717715	AT4G28080
gene:Ha412HOChr02g0078631	298.254	-2.33463e-05	0.0014427	0.0131822	0.0717984	AT5G46840
gene:Ha412HOChr06g0257081	92.7607	1.80403e-05	0.00144268	0.0131811	0.0717984	AT5G44070
gene:Ha412HOChr12g0570321	920.04	-4.12613e-05	0.00144279	0.013188	0.0718177	AT5G19370
gene:Ha412HOChr15g0696051	104.059	1.46007e-05	0.00144269	0.0131973	0.0718563	AT1G02860
gene:Ha412HOChr14g0690641	22.6982	6.68849e-06	0.00144269	0.0132069	0.0718966	NA
gene:Ha412HOChr02g0088151	369.253	-1.64982e-05	0.00144266	0.0132262	0.0719893	AT5G12900
gene:Ha412HOChr13g0582131	14.5828	-6.34647e-07	0.0014427	0.0132295	0.0719956	AT1G20080
gene:Ha412HOChr16g0803281	57.8883	-1.29693e-05	0.00144267	0.0132571	0.0721332	AT5G06740
gene:Ha412HOChr09g0377071	4.82907	-4.86731e-06	0.0014427	0.0132833	0.0722511	AT5G01150
gene:Ha412HOChr10g0475081	6.00199	-3.01718e-06	0.0014427	0.0132855	0.0722511	NA
gene:Ha412HOChr11g0494331	193.553	-3.3855e-05	0.00144277	0.013282	0.0722511	AT1G60620
gene:Ha412HOChr02g0077961	195.106	-2.78982e-05	0.00144263	0.0132974	0.0722601	NA
gene:Ha412HOChr09g0430261	103.537	-2.65947e-05	0.00144266	0.0132929	0.0722601	AT1G51550
gene:Ha412HOChr14g0676311	2.39342	2.36696e-06	0.00144269	0.0132983	0.0722601	AT1G36730
gene:Ha412HOChr14g0684791	121.273	-2.2561e-05	0.00144267	0.0132951	0.0722601	AT2G39300
gene:Ha412HOChr17g0829791	1.80536	-2.15734e-06	0.00144269	0.0132966	0.0722601	AT1G25390
gene:Ha412HOChr09g0403191	483.401	3.14478e-05	0.00144264	0.0133067	0.0722691	AT5G09850
gene:Ha412HOChr10g0450681	1.13064	-2.41991e-06	0.00144269	0.0133066	0.0722691	AT1G47670
gene:Ha412HOChr10g0454641	341.949	-5.7519e-05	0.00144295	0.0133054	0.0722691	AT1G09630
gene:Ha412HOChr17g0844511	35.7533	1.07266e-05	0.00144269	0.0133202	0.0723303	NA
gene:Ha412HOChr15g0727091	9397.42	1.22294e-06	0.00144265	0.013332	0.0723824	AT4G13930
gene:Ha412HOChr03g0140611	4400.14	-0.000110711	0.00144468	0.0133375	0.0724001	AT1G03475
gene:Ha412HOChr09g0383431	271.11	-2.90286e-05	0.00144265	0.0133588	0.0725033	AT4G29870
gene:Ha412HOChr04g0170951	281.219	4.84913e-05	0.00144278	0.0133621	0.0725095	AT5G51830
gene:Ha412HOChr10g0463151	1513.53	-2.20558e-05	0.00144267	0.013366	0.0725181	AT3G15000
gene:Ha412HOChr15g0706611	25.1851	1.35215e-05	0.00144269	0.0133745	0.072552	NA
gene:Ha412HOChr09g0413421	524.797	-6.43721e-06	0.00144269	0.013377	0.0725535	AT2G17650
gene:Ha412HOChr16g0788461	431.37	-2.00424e-05	0.00144269	0.0133804	0.0725596	AT2G44620
gene:Ha412HOChr11g0523641	6.37584	5.61259e-06	0.00144269	0.0133897	0.072598	NA
gene:Ha412HOChr01g0038201	1565.41	-2.83326e-05	0.00144265	0.0134004	0.0726438	AT1G04170
gene:Ha412HOChr07g0326471	668.206	-2.63891e-05	0.00144271	0.0134187	0.0727308	AT5G54180
gene:Ha412HOChr12g0576331	4767.17	-1.86856e-06	0.00144263	0.013422	0.0727314	NA
gene:Ha412HOChr13g0592051	27.1371	-1.12678e-05	0.00144269	0.0134233	0.0727314	AT5G52220
gene:Ha412HOChr14g0682461	506.739	1.99858e-05	0.00144269	0.0134312	0.0727497	NA
gene:Ha412HOChr15g0733101	184.506	-1.67285e-05	0.00144265	0.013429	0.0727497	AT5G40140
gene:Ha412HOChr09g0418621	22.6348	-1.15997e-05	0.00144269	0.0134363	0.0727651	NA
gene:Ha412HOChr11g0484391	516.85	-6.70514e-05	0.00144309	0.0134451	0.072776	AT1G34550
gene:Ha412HOChr11g0498761	837.067	2.34336e-05	0.00144266	0.0134422	0.072776	AT3G19720
gene:Ha412HOChr17g0815641	3.939	-5.18867e-06	0.00144269	0.0134431	0.072776	AT5G23350
gene:Ha412HOChr09g0388591	518.714	6.32597e-05	0.00144248	0.013458	0.0728044	AT4G24560
gene:Ha412HOChr12g0578921	276.297	-2.59392e-05	0.00144266	0.0134579	0.0728044	AT1G24050
gene:Ha412HOChr14g0665441	25.895	-1.39196e-05	0.00144269	0.0134554	0.0728044	AT1G68810
gene:Ha412HOChr15g0745991	190.099	-2.02441e-05	0.00144267	0.0134593	0.0728044	AT4G21090
gene:Ha412HOChr06g0276541	1.32267	-1.79676e-06	0.0014427	0.0134627	0.0728103	AT1G56250
gene:Ha412HOChr05g0229791	372.972	1.31941e-05	0.00144269	0.0134685	0.0728177	AT5G07850
gene:Ha412HOChr16g0754671	718.285	2.27827e-05	0.00144276	0.0134686	0.0728177	AT1G27210
gene:Ha412HOChr10g0465581	15.5442	-5.79862e-06	0.00144269	0.0134742	0.0728362	AT3G48530
gene:Ha412HOChr10g0432041	25.6625	6.4559e-06	0.00144269	0.0134928	0.0729246	AT1G71820
gene:Ha412HOChr04g0182381	682.1	1.18122e-05	0.00144269	0.0135144	0.0730291	ATMG01190
gene:Ha412HOChr09g0404251	37.8093	-1.52684e-06	0.00144269	0.0135298	0.0731	AT1G44350
gene:Ha412HOChr10g0440551	4.23828	-5.26843e-06	0.00144269	0.0135352	0.0731048	NA
gene:Ha412HOChr17g0833051	46.3775	-1.25522e-05	0.00144269	0.0135338	0.0731048	AT5G08080
gene:Ha412HOChr03g0122261	37.2352	7.681e-06	0.00144269	0.0135767	0.0732309	NA
gene:Ha412HOChr04g0147061	5.9054	5.6064e-06	0.0014427	0.0135742	0.0732309	NA
gene:Ha412HOChr04g0189941	1327.45	-3.10534e-05	0.0014427	0.0135764	0.0732309	AT4G10620
gene:Ha412HOChr08g0369421	304.871	-2.31736e-05	0.0014427	0.0135643	0.0732309	AT1G73875
gene:Ha412HOChr10g0445201	169.718	2.52672e-05	0.00144266	0.0135765	0.0732309	AT5G06810
gene:Ha412HOChr11g0532731	2.66526	3.55063e-06	0.00144269	0.0135628	0.0732309	AT5G39960
gene:Ha412HOChr13g0594621	2191.2	4.30786e-05	0.00144271	0.0135694	0.0732309	AT1G32230
gene:Ha412HOChr16g0782491	148.334	1.65441e-05	0.00144268	0.0135697	0.0732309	AT5G46030
gene:Ha412HOChr05g0241401	873.845	-2.55252e-05	0.0014427	0.013593	0.0733064	AT3G20150
gene:Ha412HOChr04g0189161	170.566	4.44269e-05	0.0014427	0.0136071	0.07337	AT1G01350
gene:Ha412HOChr17g0809131	1.93404	-2.32151e-06	0.00144269	0.0136148	0.0733997	AT1G70250
gene:Ha412HOChr04g0157481	126.888	-1.14583e-05	0.00144266	0.0136204	0.0734052	AT2G37560
gene:Ha412HOChr17g0805361	89.4348	1.44336e-05	0.00144268	0.0136199	0.0734052	AT1G01110
gene:Ha412HOChr09g0425071	2234.56	-2.08114e-05	0.0014426	0.0136359	0.0734763	AT4G25080
gene:Ha412HOChr06g0272541	582.188	4.90307e-05	0.00144274	0.013655	0.0735672	AT5G57940
gene:Ha412HOChr12g0538781	439.355	-2.83667e-05	0.00144266	0.0136876	0.0737253	AT4G29720
gene:Ha412HOChr17g0837011	27.9351	-9.88222e-06	0.00144269	0.0136889	0.0737253	AT5G49010
gene:Ha412HOChr02g0052231	2.33434	-2.33825e-06	0.00144269	0.0137093	0.0737736	AT3G48560
gene:Ha412HOChr04g0166461	135.704	2.54834e-05	0.00144273	0.0137004	0.0737736	AT2G30070
gene:Ha412HOChr05g0243821	3.3477	-2.57317e-06	0.00144269	0.0137069	0.0737736	NA
gene:Ha412HOChr14g0655841	13653.6	-1.68303e-05	0.00144268	0.0137085	0.0737736	AT4G13930
gene:Ha412HOChr14g0662041	14.8026	7.8784e-06	0.00144269	0.0137069	0.0737736	NA
gene:Ha412HOChr10g0455701	4056.5	-2.32403e-05	0.00144269	0.0137187	0.0738119	AT1G48350
gene:Ha412HOChr04g0180191	460.502	-2.01637e-05	0.00144269	0.0137212	0.073813	AT5G16750
gene:Ha412HOChr09g0382261	236.362	1.15207e-05	0.00144268	0.0137342	0.0738703	AT4G30410
gene:Ha412HOChr12g0534731	10.6103	4.84424e-06	0.00144269	0.0137628	0.074012	NA
gene:Ha412HOChr09g0402151	365.315	-1.5893e-05	0.00144268	0.0137959	0.0741776	AT5G26820
gene:Ha412HOChr14g0682761	1661.9	2.21441e-05	0.00144262	0.0138099	0.0742404	AT3G52180
gene:Ha412HOChr06g0256721	469.427	-3.76724e-05	0.00144267	0.0138165	0.0742639	AT5G48830
gene:Ha412HOChr08g0330751	1343.1	-1.85535e-05	0.00144266	0.0138253	0.0742927	AT1G14150
gene:Ha412HOChr12g0559031	477.401	-3.58913e-05	0.00144262	0.0138265	0.0742927	AT3G26340
gene:Ha412HOChr17g0804781	1281.69	3.78251e-05	0.00144263	0.0138359	0.0743308	AT5G41370
gene:Ha412HOChr04g0183361	465.406	-2.82694e-05	0.00144242	0.0138429	0.0743561	AT2G47330
gene:Ha412HOChr16g0760861	444.322	-1.90318e-05	0.00144267	0.0138492	0.0743773	AT5G42765
gene:Ha412HOChr09g0402611	20.6513	1.05761e-05	0.00144269	0.0138573	0.0744089	AT5G16340
gene:Ha412HOChr07g0302271	10.8978	-3.49805e-06	0.00144269	0.0138598	0.0744095	AT1G14130
gene:Ha412HOChr08g0362271	1072.75	-1.72906e-05	0.00144263	0.0138745	0.0744757	AT1G51060
gene:Ha412HOChr17g0855751	3.41864	4.05801e-06	0.00144269	0.0138767	0.0744757	AT1G67600
gene:Ha412HOChr01g0007041	4.73563	4.56115e-06	0.00144269	0.0138897	0.0744995	AT1G78955
gene:Ha412HOChr10g0431271	202.104	1.89656e-05	0.00144269	0.0138869	0.0744995	AT1G78240
gene:Ha412HOChr14g0658331	288.259	-2.34081e-05	0.00144274	0.0138945	0.0744995	AT1G55490
gene:Ha412HOChr15g0722021	20.365	3.83919e-06	0.00144269	0.0138875	0.0744995	NA
gene:Ha412HOChr16g0753181	125.579	1.80622e-05	0.00144268	0.013895	0.0744995	AT5G61210
gene:Ha412HOChr16g0754941	2.01658	-2.14988e-06	0.00144269	0.0138934	0.0744995	AT5G62890
gene:Ha412HOChr11g0515141	154.234	-1.64893e-05	0.00144268	0.0139094	0.0745643	AT3G25690
gene:Ha412HOChr17g0813101	8.78327	4.78113e-06	0.00144269	0.0139462	0.0747493	AT1G10710
gene:Ha412HOChr01g0019371	1.1885	-3.44818e-06	0.00144269	0.013953	0.0747735	ATCG00720
gene:Ha412HOChr08g0362181	730.555	6.09001e-05	0.00144249	0.0139712	0.0748524	AT5G54680
gene:Ha412HOChr09g0422611	101.033	1.02865e-05	0.00144269	0.0139768	0.0748524	AT5G63010
gene:Ha412HOChr16g0767201	211.958	2.12276e-05	0.00144267	0.013977	0.0748524	AT3G08780
gene:Ha412HOChr16g0790051	288.041	-2.10308e-05	0.0014427	0.0139732	0.0748524	AT5G63630
gene:Ha412HOChr09g0418951	856.28	-5.04611e-05	0.00144301	0.0139885	0.0749016	AT3G49990
gene:Ha412HOChr04g0187481	2.32209	-3.13112e-06	0.00144269	0.0139914	0.0749037	NA
gene:Ha412HOChr11g0485221	7.73872	4.50987e-06	0.00144269	0.0139959	0.0749037	NA
gene:Ha412HOChr12g0555311	16.4336	-6.81301e-06	0.00144269	0.0139937	0.0749037	AT2G34930
gene:Ha412HOChr10g0437541	14.6305	-5.24742e-06	0.00144269	0.0140114	0.0749746	AT5G18600
gene:Ha412HOChr14g0676881	289.968	3.3648e-05	0.00144281	0.0140185	0.075	AT4G33790
gene:Ha412HOChr16g0760391	526.296	3.00257e-05	0.00144283	0.01404	0.0751025	AT3G27740
gene:Ha412HOChr17g0806941	1731.01	1.37025e-05	0.00144268	0.0140461	0.0751229	AT4G17090
gene:Ha412HOChr04g0183071	12.5621	7.57309e-06	0.00144269	0.0140607	0.0751884	AT2G44840
gene:Ha412HOChr17g0832401	2095.87	-6.43751e-05	0.00144314	0.0140695	0.0752229	AT1G75630
gene:Ha412HOChr09g0415591	67.2556	1.51645e-05	0.00144268	0.0140874	0.0753061	AT3G01400
gene:Ha412HOChr04g0186251	181.905	3.17283e-05	0.00144264	0.0141151	0.0754416	AT5G46400
gene:Ha412HOChr09g0419541	300.889	-4.87659e-06	0.00144242	0.01412	0.0754556	AT1G73930
gene:Ha412HOChr02g0070271	4.18173	4.09803e-06	0.00144269	0.0141294	0.0754753	NA
gene:Ha412HOChr03g0099991	3.84211	-3.84402e-06	0.00144269	0.0141278	0.0754753	AT2G34930
gene:Ha412HOChr03g0120081	284.643	-6.93327e-05	0.00144332	0.0141315	0.0754753	AT5G41010
gene:Ha412HOChr09g0418041	101.313	2.02403e-05	0.00144267	0.0141331	0.0754753	NA
gene:Ha412HOChr14g0692701	1.35573	1.91214e-06	0.0014427	0.0141404	0.0755021	AT5G24120
gene:Ha412HOChr01g0037501	562.099	-3.98826e-05	0.00144261	0.0141547	0.0755357	AT2G43790
gene:Ha412HOChr04g0154211	155.202	2.19279e-05	0.00144267	0.0141561	0.0755357	AT3G47990
gene:Ha412HOChr12g0571491	59.4975	-3.23002e-05	0.00144279	0.0141523	0.0755357	AT2G33730
gene:Ha412HOChr16g0771081	229.828	3.52429e-05	0.00144263	0.0141543	0.0755357	AT4G32140
gene:Ha412HOChr03g0136501	44.3912	9.30402e-06	0.00144269	0.0141675	0.0755844	AT3G59140
gene:Ha412HOChr15g0744881	4.98867	3.10872e-06	0.00144269	0.0141705	0.0755875	AT3G11400
gene:Ha412HOChr09g0399051	449.542	1.96789e-05	0.00144272	0.0141752	0.0755881	NA
gene:Ha412HOChr17g0805311	202.681	2.37807e-05	0.00144266	0.0141734	0.0755881	AT2G46800
gene:Ha412HOChr10g0469801	6.60618	1.44541e-06	0.0014427	0.0141826	0.075605	AT1G08130
gene:Ha412HOChr15g0725391	39.1146	-4.76995e-06	0.00144269	0.0141831	0.075605	NA
gene:Ha412HOChr03g0138211	251.129	3.88286e-05	0.00144261	0.0141898	0.0756225	AT5G01430
gene:Ha412HOChr17g0853821	38.1546	1.33836e-05	0.00144269	0.0141911	0.0756225	AT1G25370
gene:Ha412HOChr01g0028421	32.3678	-1.06925e-05	0.00144269	0.0142015	0.0756456	AT3G08040
gene:Ha412HOChr09g0410891	193.294	-0.000100254	0.00144424	0.0142024	0.0756456	AT4G37100
gene:Ha412HOChr13g0632131	337.985	4.16458e-05	0.00144277	0.0142021	0.0756456	AT4G00720
gene:Ha412HOChr14g0676411	221.012	2.25938e-05	0.00144267	0.0142116	0.0756818	AT5G50180
gene:Ha412HOChr10g0453341	31.4511	-1.45138e-05	0.00144268	0.0142282	0.075758	ATCG00720
gene:Ha412HOChr05g0236181	401.946	3.64043e-05	0.0014427	0.0142404	0.0758101	AT3G48187
gene:Ha412HOChr11g0481831	1613.4	2.97716e-05	0.00144267	0.0142456	0.0758253	AT3G49720
gene:Ha412HOChr12g0550131	73.4944	1.55051e-05	0.0014427	0.0142629	0.0759053	AT2G01940
gene:Ha412HOChr03g0131291	13.969	5.97005e-06	0.00144269	0.0142857	0.0760137	AT1G15030
gene:Ha412HOChr01g0003501	208.163	2.27326e-05	0.00144266	0.0143001	0.0760777	AT4G14830
gene:Ha412HOChr09g0420901	59.5789	7.483e-06	0.00144269	0.0143027	0.076079	AT2G22540
gene:Ha412HOChr17g0855571	371.982	-5.0747e-05	0.00144251	0.0143117	0.0761146	AT1G67325
gene:Ha412HOChr08g0326601	246.534	-9.25944e-06	0.00144269	0.0143245	0.0761702	AT1G59720
gene:Ha412HOChr10g0438891	681.995	-5.24024e-05	0.00144281	0.0143271	0.0761712	AT4G02080
gene:Ha412HOChr01g0042751	4492.42	-4.10388e-05	0.00144252	0.0143341	0.0761959	AT5G03340
gene:Ha412HOChr12g0577201	1.91034	1.88234e-06	0.00144269	0.0143383	0.0761975	AT5G41980
gene:Ha412HOChr15g0725601	75.0046	2.19953e-05	0.00144268	0.0143391	0.0761975	NA
gene:Ha412HOChr07g0304781	206.933	2.84097e-05	0.00144264	0.0143607	0.0762998	AT4G36730
gene:Ha412HOChr09g0402161	321.517	3.52818e-05	0.00144261	0.0143733	0.0763416	AT1G08720
gene:Ha412HOChr14g0691971	197.532	-1.43638e-05	0.00144267	0.0143709	0.0763416	AT5G23910
gene:Ha412HOChr03g0094561	170.212	-6.91766e-06	0.00144268	0.0143844	0.0763874	AT3G24590
gene:Ha412HOChr06g0280991	53.8842	1.32655e-05	0.0014427	0.0143867	0.0763874	AT2G39210
gene:Ha412HOChr11g0495021	203.931	-2.49105e-05	0.00144268	0.0143917	0.0764015	AT1G64230
gene:Ha412HOChr06g0250121	591.818	9.02856e-06	0.00144269	0.0143989	0.0764149	AT2G40940
gene:Ha412HOChr16g0780311	69.8287	-1.91943e-05	0.00144266	0.0143987	0.0764149	AT4G17220
gene:Ha412HOChr01g0000811	360.518	2.45999e-05	0.00144266	0.014415	0.0764625	AT5G01020
gene:Ha412HOChr10g0447711	317.383	-2.27651e-05	0.00144268	0.0144121	0.0764625	AT1G06590
gene:Ha412HOChr16g0803241	4.64504	3.86586e-06	0.00144269	0.0144142	0.0764625	NA
gene:Ha412HOChr07g0291351	30.3519	-9.28594e-06	0.00144269	0.0144267	0.0764957	NA
gene:Ha412HOChr10g0473091	1.46101	-1.30293e-06	0.0014427	0.0144297	0.0764957	NA
gene:Ha412HOChr16g0781931	223.524	-2.59837e-05	0.00144266	0.0144237	0.0764957	AT4G30930
gene:Ha412HOChr17g0854401	45.3065	-1.77321e-05	0.00144268	0.0144307	0.0764957	AT1G68810
gene:Ha412HOChr16g0761581	28.1127	5.55521e-06	0.00144269	0.0144385	0.0765244	NA
gene:Ha412HOChr05g0238321	54.6673	1.2936e-05	0.0014427	0.0144429	0.0765353	AT3G48770
gene:Ha412HOChr06g0276151	64.1495	1.80456e-05	0.00144274	0.0144473	0.076546	AT3G05500
gene:Ha412HOChr12g0535141	2179.71	-2.09913e-05	0.00144268	0.0144513	0.0765542	AT2G24090
gene:Ha412HOChr11g0508221	46.4645	2.13816e-05	0.00144267	0.0144578	0.0765763	AT2G42450
gene:Ha412HOChr11g0500441	37.3147	1.09547e-05	0.00144268	0.014462	0.0765861	AT5G49950
gene:Ha412HOChr14g0662161	1912.36	-6.906e-05	0.00144341	0.0144678	0.0766044	AT3G49910
gene:Ha412HOChr15g0708041	1922.82	-0.000106022	0.00144451	0.0144748	0.076616	AT4G32520
gene:Ha412HOChr17g0807521	1.50704	2.42587e-06	0.00144269	0.014474	0.076616	NA
gene:Ha412HOChr08g0362571	2.51511	2.56572e-06	0.00144269	0.0144926	0.0766975	AT1G65550
gene:Ha412HOChr10g0437991	3121.55	-4.33716e-05	0.00144274	0.0145085	0.0767565	AT4G02510
gene:Ha412HOChr13g0623821	327.224	-2.07539e-05	0.00144267	0.0145074	0.0767565	AT4G16970
gene:Ha412HOChr08g0336041	10.7912	-3.46327e-06	0.00144269	0.0145267	0.0768403	AT2G34930
gene:Ha412HOChr01g0007971	104.35	1.81038e-05	0.00144268	0.0145489	0.0769144	AT5G24520
gene:Ha412HOChr03g0115381	2959.03	-4.36851e-05	0.00144269	0.0145502	0.0769144	AT2G05710
gene:Ha412HOChr14g0683521	30.6757	5.31098e-06	0.00144269	0.0145482	0.0769144	AT2G39110
gene:Ha412HOChr16g0781431	1486.54	-3.35993e-05	0.00144263	0.014547	0.0769144	AT2G45440
gene:Ha412HOChr16g0755651	1035.88	-5.16148e-05	0.00144308	0.0145563	0.0769341	AT5G50210
gene:Ha412HOChr06g0277601	365.63	-4.49726e-05	0.00144284	0.0145702	0.0769948	AT1G36370
gene:Ha412HOChr01g0009171	209.922	-2.46622e-05	0.00144276	0.0145927	0.0771013	AT3G51860
gene:Ha412HOChr04g0149551	2.86807	2.05898e-06	0.00144269	0.0145952	0.077102	AT1G58190
gene:Ha412HOChr13g0594241	1048.56	-3.68805e-05	0.00144264	0.014599	0.0771094	AT5G47570
gene:Ha412HOChr04g0149441	1.56383	-2.48651e-06	0.00144269	0.0146076	0.0771422	NA
gene:Ha412HOChr08g0331731	1.17038	-1.49197e-06	0.0014427	0.0146309	0.0772524	AT5G39000
gene:Ha412HOChr17g0822451	558.198	-3.80997e-05	0.00144275	0.014644	0.0773089	AT5G15610
gene:Ha412HOChr04g0196541	393.929	-3.28252e-05	0.00144276	0.0146509	0.0773327	AT4G29750
gene:Ha412HOChr15g0705051	1010.51	5.10961e-06	0.00144266	0.0146898	0.0775136	AT5G67360
gene:Ha412HOChr16g0792081	170.282	-2.25164e-05	0.00144267	0.01469	0.0775136	AT5G52660
gene:Ha412HOChr17g0853191	191.029	2.76714e-05	0.00144265	0.0146959	0.0775323	AT2G01460
gene:Ha412HOChr07g0308601	449.791	-3.17325e-05	0.00144263	0.0147031	0.077534	AT5G04310
gene:Ha412HOChr08g0367801	138.516	1.11077e-05	0.00144269	0.0146992	0.077534	AT5G07990
gene:Ha412HOChr10g0465941	423.081	4.70697e-05	0.00144255	0.0147034	0.077534	AT4G34460
gene:Ha412HOChr08g0361911	805.133	3.36194e-05	0.00144268	0.0147163	0.0775892	AT1G50660
gene:Ha412HOChr08g0355811	4.50905	-2.14977e-06	0.00144269	0.0147312	0.0776553	AT3G57290
gene:Ha412HOChr14g0679441	49.4253	1.40081e-05	0.00144268	0.0147424	0.0777013	AT2G39370
gene:Ha412HOChr11g0525251	608.963	-2.65708e-05	0.00144273	0.0147583	0.0777725	AT5G06390
gene:Ha412HOChr09g0411631	25.033	-6.40507e-06	0.00144268	0.0147622	0.0777804	AT3G57870
gene:Ha412HOChr05g0229971	143.164	-9.25856e-06	0.0014427	0.0147696	0.077802	AT4G09160
gene:Ha412HOChr08g0329731	4.86423	1.36718e-06	0.0014427	0.014773	0.077802	AT1G61140
gene:Ha412HOChr12g0561161	580.345	-2.01598e-05	0.00144267	0.0147735	0.077802	AT1G52930
gene:Ha412HOChr06g0258281	170.559	0.542717	0.0860761	0.0147768	0.0778064	AT1G56440
gene:Ha412HOChr03g0113351	305.721	1.26191e-05	0.0014427	0.0148016	0.0778991	AT2G14860
gene:Ha412HOChr06g0251881	585.588	3.88093e-05	0.00144261	0.0148002	0.0778991	AT2G33120
gene:Ha412HOChr14g0664861	77.5796	1.62625e-05	0.00144268	0.0147982	0.0778991	AT5G66005
gene:Ha412HOChr10g0471621	2375.57	-2.27957e-05	0.00144266	0.0148091	0.0779259	AT1G17650
gene:Ha412HOChr11g0519311	13.1812	1.0414e-05	0.00144269	0.014816	0.0779491	AT1G29750
gene:Ha412HOChr03g0123691	22.3436	7.83621e-06	0.00144269	0.0148248	0.077983	AT1G47480
gene:Ha412HOChr04g0150461	56.1327	1.33376e-05	0.00144268	0.0148308	0.0779893	AT1G27170
gene:Ha412HOChr13g0611381	1444.38	-2.80315e-05	0.00144265	0.0148305	0.0779893	AT3G13300
gene:Ha412HOChr16g0757231	224.871	4.61299e-05	0.00144275	0.0148406	0.0780279	AT2G16250
gene:Ha412HOChr02g0089311	4.33303	-1.98629e-06	0.00144269	0.014851	0.078057	AT2G34930
gene:Ha412HOChr08g0346981	574.893	2.38454e-05	0.00144265	0.0148507	0.078057	AT1G12310
gene:Ha412HOChr11g0508171	1240.34	-3.5395e-05	0.00144262	0.014857	0.0780759	AT5G43960
gene:Ha412HOChr01g0047221	1.29422	1.89837e-06	0.00144269	0.014862	0.0780896	NA
gene:Ha412HOChr17g0828161	1.28844	1.67551e-06	0.0014427	0.0148654	0.0780948	AT3G28730
gene:Ha412HOChr01g0007841	298.055	2.21321e-05	0.00144267	0.0148774	0.0781423	AT4G04470
gene:Ha412HOChr08g0367331	3.75906	-4.33551e-06	0.00144269	0.0148793	0.0781423	NA
gene:Ha412HOChr11g0516041	224.026	-2.99254e-05	0.00144254	0.0148941	0.0782073	AT1G29690
gene:Ha412HOChr03g0103101	145.307	1.77588e-05	0.00144268	0.0149025	0.078226	AT5G57250
gene:Ha412HOChr16g0777251	9.20304	-6.05203e-06	0.00144269	0.0149025	0.078226	NA
gene:Ha412HOChr09g0385811	27.2427	-1.45634	0.32557	0.0149083	0.0782436	AT5G49760
gene:Ha412HOChr03g0114601	9.14305	-9.92461e-06	0.00144269	0.0149114	0.0782474	NA
gene:Ha412HOChr02g0061921	581.498	-3.77e-05	0.0014426	0.014922	0.0782683	AT5G42970
gene:Ha412HOChr04g0154411	1.23581	-1.79636e-06	0.00144269	0.0149227	0.0782683	NA
gene:Ha412HOChr15g0719501	289.304	1.49167e-05	0.00144269	0.0149207	0.0782683	AT5G45900
gene:Ha412HOChr05g0200961	91.5235	-1.09976e-05	0.00144269	0.0149293	0.0782905	AT1G11700
gene:Ha412HOChr16g0789211	20.4389	-3.17442e-06	0.00144269	0.0149322	0.0782931	AT3G03620
gene:Ha412HOChr13g0608021	1018.16	0.000106601	0.0014443	0.0149364	0.0783019	AT3G51880
gene:Ha412HOChr03g0136481	474.667	-1.3204e-05	0.00144269	0.0149409	0.078313	AT3G59140
gene:Ha412HOChr01g0024151	2.07653	-2.86378e-06	0.00144269	0.0149498	0.0783367	AT4G11600
gene:Ha412HOChr15g0734541	33.2037	8.56235e-06	0.00144269	0.0149503	0.0783367	AT3G02100
gene:Ha412HOChr02g0049371	228.2	-1.89257e-05	0.00144267	0.0149858	0.0784976	AT1G51940
gene:Ha412HOChr04g0161081	441.889	-9.8966e-06	0.00144268	0.0149851	0.0784976	AT1G19880
gene:Ha412HOChr14g0659771	83.2041	1.82843e-05	0.00144267	0.0149926	0.0785205	AT4G03600
gene:Ha412HOChr11g0513381	3.94668	2.82908e-07	0.00144269	0.0150228	0.0786657	AT3G26040
gene:Ha412HOChr16g0747391	1226.86	-4.16236e-05	0.00144251	0.0150275	0.0786775	AT3G48680
gene:Ha412HOChr02g0059891	538.158	-3.00634e-05	0.00144258	0.0150375	0.0787173	AT1G47640
gene:Ha412HOChr03g0129531	1.68036	2.05355e-06	0.00144269	0.0150408	0.0787218	AT3G20475
gene:Ha412HOChr09g0393491	10.6478	-8.31421e-06	0.00144269	0.0150437	0.0787243	AT2G40200
gene:Ha412HOChr07g0310211	595.977	-2.55976e-05	0.00144272	0.0150506	0.0787473	AT5G08370
gene:Ha412HOChr13g0621251	378.725	-2.82315e-05	0.00144265	0.0150534	0.0787494	AT4G23740
gene:Ha412HOChr06g0273551	220.633	-2.39479e-05	0.00144266	0.0150698	0.0788222	AT5G53480
gene:Ha412HOChr14g0659551	185.736	-6.41029e-06	0.00144269	0.0150829	0.0788779	AT3G11650
gene:Ha412HOChr05g0217281	896.108	-4.37579e-05	0.0014428	0.0150886	0.0788952	AT3G22330
gene:Ha412HOChr14g0690791	1.35045	-1.48151e-06	0.0014427	0.0150945	0.078913	NA
gene:Ha412HOChr05g0224321	142.544	1.46844e-05	0.00144268	0.0151112	0.0789453	AT1G73450
gene:Ha412HOChr07g0290961	4.8732	-2.84642e-06	0.00144269	0.0151129	0.0789453	NA
gene:Ha412HOChr10g0464971	1090.46	2.50542e-05	0.00144263	0.0151075	0.0789453	AT5G48250
gene:Ha412HOChr12g0536491	4.50646	-1.0303e-06	0.0014427	0.0151046	0.0789453	NA
gene:Ha412HOChr15g0730691	730.946	-4.67715e-05	0.00144286	0.0151094	0.0789453	AT4G10520
gene:Ha412HOChr03g0098901	23.1495	-9.41935e-06	0.00144269	0.0151216	0.0789779	AT4G17530
gene:Ha412HOChr08g0368811	402.446	-2.29668e-05	0.00144253	0.0151448	0.0790863	AT1G47380
gene:Ha412HOChr16g0755701	11.2338	5.13746e-06	0.00144269	0.0151633	0.0791576	NA
gene:Ha412HOChr17g0843021	426.411	8.55222e-05	0.00144373	0.0151612	0.0791576	AT5G46030
gene:Ha412HOChr09g0423441	497.769	-2.89443e-05	0.00144265	0.0151781	0.0792221	AT5G50280
gene:Ha412HOChr02g0088811	1876.7	-7.74159e-06	0.00144261	0.0151835	0.0792372	AT5G19760
gene:Ha412HOChr05g0239591	1.46272	2.40015e-06	0.00144269	0.015186	0.0792374	NA
gene:Ha412HOChr00c00739g0865131	44.9147	-4.10012e-06	0.00144269	0.0152165	0.0793841	AT1G06700
gene:Ha412HOChr09g0395561	4.85477	-3.67837e-06	0.00144269	0.0152286	0.0794342	AT3G16520
gene:Ha412HOChr01g0044741	5.59138	-3.19506e-06	0.00144269	0.0152459	0.0794959	AT3G14470
gene:Ha412HOChr05g0244451	96.7599	-3.18885e-05	0.0014427	0.0152464	0.0794959	AT4G09060
gene:Ha412HOChr08g0332601	74.7122	7.59986e-06	0.00144269	0.0152478	0.0794959	NA
gene:Ha412HOChr03g0094061	55.552	1.75292e-05	0.00144268	0.0152612	0.0795526	AT4G35530
gene:Ha412HOChr17g0818681	1105.18	-2.09181e-05	0.00144265	0.0152721	0.079586	AT2G31610
gene:Ha412HOChr17g0840511	82.555	-8.08707e-06	0.00144269	0.0152725	0.079586	AT2G42570
gene:Ha412HOChr00c00017g0859191	2.65944	-2.3102e-06	0.00144269	0.0152763	0.0795931	NA
gene:Ha412HOChr02g0078381	3.37811	-4.88001e-06	0.00144269	0.0152862	0.0796061	AT1G33540
gene:Ha412HOChr03g0109911	523.739	4.53146e-05	0.00144261	0.0152819	0.0796061	AT1G07360
gene:Ha412HOChr14g0674331	4297.97	5.67695e-06	0.00144267	0.0152839	0.0796061	AT5G15070
gene:Ha412HOChr07g0301681	7914.74	2.42641e-05	0.00144266	0.0152897	0.0796116	AT5G17330
gene:Ha412HOChr04g0145141	173.084	2.92774e-05	0.00144264	0.0153002	0.0796535	AT1G50440
gene:Ha412HOChr17g0813511	194.641	-1.70444e-05	0.00144268	0.0153057	0.079669	AT1G67660
gene:Ha412HOChr15g0722821	181.903	-2.69969e-05	0.00144276	0.0153085	0.079671	NA
gene:Ha412HOChr04g0170801	162.777	2.13453e-05	0.00144263	0.0153152	0.0796927	AT4G07990
gene:Ha412HOChr08g0362681	822.479	-5.84866e-06	0.00144267	0.0153247	0.0797292	AT1G80530
gene:Ha412HOChr01g0043511	1499.65	1.03455e-07	0.00144267	0.0153365	0.0797781	AT2G36630
gene:Ha412HOChr01g0023431	255.093	-1.57985	0.506475	0.015351	0.0798206	NA
gene:Ha412HOChr01g0030791	2163.32	7.66521e-05	0.00144336	0.0153546	0.0798206	AT2G44060
gene:Ha412HOChr08g0339981	2.79997	-4.04958e-06	0.00144269	0.0153513	0.0798206	NA
gene:Ha412HOChr09g0415801	10.5282	6.34062e-06	0.00144269	0.0153529	0.0798206	AT5G01780
gene:Ha412HOChr02g0048431	109.145	7.15813e-06	0.0014427	0.0153639	0.0798436	AT4G29840
gene:Ha412HOChr14g0659911	1.72114	-2.49396e-06	0.00144269	0.0153627	0.0798436	AT3G11570
gene:Ha412HOChr11g0500201	1.96823	3.05053e-06	0.00144269	0.0153698	0.0798611	NA
gene:Ha412HOChr06g0257131	871.918	-4.29896e-05	0.00144258	0.0153745	0.0798729	AT4G28540
gene:Ha412HOChr04g0158151	1064.04	-2.09569e-05	0.00144266	0.0153843	0.0799107	AT1G47500
gene:Ha412HOChr04g0176461	178.515	2.49422e-05	0.00144268	0.0153928	0.0799294	AT1G04010
gene:Ha412HOChr07g0287161	413.677	2.5513e-05	0.00144266	0.0153913	0.0799294	AT3G07340
gene:Ha412HOChr08g0335851	15.7658	-4.36779e-06	0.00144269	0.0154149	0.0800312	AT2G34930
gene:Ha412HOChr07g0297711	136.893	1.66813e-05	0.00144269	0.0154175	0.0800318	AT3G25160
gene:Ha412HOChr15g0710871	353.15	3.64354e-05	0.00144261	0.0154226	0.0800454	AT1G68070
gene:Ha412HOChr02g0064321	3.13655	-1.01976e-06	0.0014427	0.0154355	0.0800996	AT5G56270
gene:Ha412HOChr17g0852351	2.95445	-3.75243e-06	0.00144269	0.0154447	0.0801342	NA
gene:Ha412HOChr16g0752911	606.196	7.95423e-06	0.00144269	0.0154535	0.0801544	AT1G74110
gene:Ha412HOChr17g0807451	274.036	-1.87488e-05	0.00144271	0.0154521	0.0801544	AT3G49240
gene:Ha412HOChr08g0356351	52.6438	-1.69303e-05	0.00144267	0.0154627	0.0801653	AT5G03870
gene:Ha412HOChr15g0696451	35.2966	9.14616e-06	0.0014427	0.0154631	0.0801653	AT4G03020
gene:Ha412HOChr15g0697431	366.299	-1.53506e-05	0.00144268	0.0154624	0.0801653	AT5G14050
gene:Ha412HOChr07g0293001	51.881	-3.57784e-06	0.00144269	0.0154755	0.0802165	AT2G46610
gene:Ha412HOChr03g0129091	253.05	2.4092e-05	0.00144266	0.0154796	0.0802252	AT4G31860
gene:Ha412HOChr14g0652971	417.307	4.38883e-05	0.00144262	0.0155111	0.0803752	AT5G39450
gene:Ha412HOChr08g0327051	1901.65	4.59938e-05	0.00144268	0.0155208	0.0803877	AT5G14670
gene:Ha412HOChr08g0354171	317.281	-2.45299e-05	0.00144267	0.0155164	0.0803877	AT5G47435
gene:Ha412HOChr13g0600851	99.5726	1.0353e-05	0.00144269	0.0155257	0.0803877	AT3G09780
gene:Ha412HOChr15g0705141	700.735	-1.94144e-05	0.00144266	0.0155259	0.0803877	AT1G77030
gene:Ha412HOChr17g0815691	350.567	-2.9604e-05	0.00144267	0.0155233	0.0803877	AT5G08560
gene:Ha412HOChr03g0098041	467.721	-3.07484e-05	0.00144264	0.0155384	0.0804395	AT3G11400
gene:Ha412HOChr03g0121431	393.796	-2.86531e-05	0.00144264	0.0155495	0.080484	AT1G72050
gene:Ha412HOChr10g0437561	2.31575	-4.01905e-06	0.00144269	0.0155616	0.0805337	AT5G18600
gene:Ha412HOChr02g0062391	1406.36	1.25722e-05	0.00144267	0.0155679	0.0805526	AT1G19660
gene:Ha412HOChr11g0531281	5.0388	3.04535e-06	0.00144269	0.0155702	0.0805526	AT3G46290
gene:Ha412HOChr15g0699441	32.6363	-6.06249e-06	0.00144269	0.0155755	0.0805671	AT3G55490
gene:Ha412HOChr14g0668851	2867.93	-3.34136e-05	0.00144262	0.0155933	0.080646	AT2G22125
gene:Ha412HOChr01g0026781	71.3275	1.048e-05	0.00144269	0.0155969	0.0806502	AT1G58170
gene:Ha412HOChr17g0845361	24.0987	-1.18058e-06	0.0014427	0.0155991	0.0806502	NA
gene:Ha412HOChr10g0466701	509.369	-3.17277e-05	0.00144262	0.0156087	0.0806866	AT2G23820
gene:Ha412HOChr16g0758781	63.394	3.29455e-06	0.00144269	0.0156111	0.0806866	NA
gene:Ha412HOChr03g0131001	401.951	2.48092e-05	0.00144268	0.0156167	0.0807028	AT5G24810
gene:Ha412HOChr09g0416621	155.311	1.5243e-05	0.00144265	0.0156234	0.0807243	AT1G45207
gene:Ha412HOChr11g0521591	965.516	3.49596e-05	0.00144201	0.0156358	0.0807703	AT3G13670
gene:Ha412HOChr15g0723911	15.3619	9.41371e-06	0.00144269	0.0156373	0.0807703	AT1G20823
gene:Ha412HOChr03g0136511	35.6011	1.28024e-05	0.00144271	0.0156468	0.0807936	AT3G59140
gene:Ha412HOChr06g0266511	70.3757	-7.726e-06	0.00144269	0.0156463	0.0807936	AT1G19180
gene:Ha412HOChr13g0607351	6.74137	-3.03971e-06	0.00144269	0.0156578	0.0808246	NA
gene:Ha412HOChr16g0800221	1.57385	3.14372e-06	0.00144269	0.0156576	0.0808246	AT1G18210
gene:Ha412HOChr01g0027181	113.08	-2.50534e-05	0.00144266	0.015662	0.0808332	AT5G13470
gene:Ha412HOChr04g0184321	392.82	-2.48176e-05	0.00144267	0.0156919	0.0809617	AT2G47790
gene:Ha412HOChr07g0302771	5.29978	-2.69863e-07	0.00144269	0.015691	0.0809617	NA
gene:Ha412HOChr01g0045521	1.95095	-4.31355e-06	0.00144269	0.0156992	0.0809864	NA
gene:Ha412HOChr14g0678801	3.07956	3.4497e-06	0.00144269	0.0157079	0.0810183	NA
gene:Ha412HOChr13g0626321	84.0665	-1.11744e-06	0.0014427	0.0157195	0.0810653	AT5G01750
gene:Ha412HOChr08g0360881	163.931	-1.61114e-05	0.00144261	0.0157399	0.0811491	AT5G47770
gene:Ha412HOChr17g0845321	201.182	-1.403e-05	0.00144268	0.0157408	0.0811491	AT2G44530
gene:Ha412HOChr14g0655531	81.0282	8.12237e-06	0.00144259	0.0157475	0.0811708	AT5G48820
gene:Ha412HOChr08g0355921	11.5674	7.71514e-06	0.00144269	0.0157736	0.0812922	NA
gene:Ha412HOChr09g0394221	2.14233	-2.26291e-06	0.0014427	0.0157828	0.0813099	NA
gene:Ha412HOChr11g0532271	26.9607	5.55191e-06	0.00144269	0.0157846	0.0813099	AT2G23200
gene:Ha412HOChr17g0805341	44.4368	1.24038e-05	0.00144269	0.0157807	0.0813099	AT1G64700
gene:Ha412HOChr11g0524141	9.89555	-5.77216e-06	0.00144269	0.0158027	0.0813901	AT3G11980
gene:Ha412HOChr03g0118021	3288.7	-7.13239e-05	0.00144345	0.0158332	0.0815343	AT4G33680
gene:Ha412HOChr01g0009901	1371.59	-1.02359e-05	0.00144269	0.0158425	0.0815694	AT5G45670
gene:Ha412HOChr06g0283851	14.3053	5.10572e-06	0.00144269	0.015853	0.0816063	NA
gene:Ha412HOChr07g0325361	1302.08	-1.32576e-05	0.00144268	0.0158548	0.0816063	AT5G51720
gene:Ha412HOChr10g0438691	1827.3	-9.50558e-05	0.00144401	0.0158588	0.0816139	AT2G31400
gene:Ha412HOChr11g0482871	101.895	-2.27806e-05	0.00144266	0.0158626	0.0816208	NA
gene:Ha412HOChr05g0238351	4.48581	6.63661e-06	0.00144269	0.0158698	0.0816318	AT3G48770
gene:Ha412HOChr15g0736271	331.038	-2.04142e-05	0.00144268	0.0158676	0.0816318	AT4G37100
gene:Ha412HOChr01g0041901	420.1	-2.41565e-05	0.00144267	0.0158813	0.0816518	AT2G37420
gene:Ha412HOChr02g0085631	430.665	-3.47948e-05	0.00144261	0.0158791	0.0816518	AT2G27460
gene:Ha412HOChr14g0634571	419.34	-1.62301e-05	0.00144268	0.0158782	0.0816518	AT1G20560
gene:Ha412HOChr15g0743261	500.202	-1.54931e-05	0.00144268	0.0158874	0.0816699	AT4G25700
gene:Ha412HOChr12g0553071	164.607	0.934339	0.206332	0.0158954	0.0816983	AT1G21060
gene:Ha412HOChr03g0138231	1262.03	3.77614e-05	0.00144287	0.0159189	0.0817641	AT5G47040
gene:Ha412HOChr04g0192111	146.574	-2.42779e-05	0.00144266	0.0159179	0.0817641	AT2G45330
gene:Ha412HOChr06g0271701	373.728	-3.47982e-05	0.00144263	0.0159167	0.0817641	NA
gene:Ha412HOChr06g0284571	158.241	-1.66692e-05	0.00144268	0.0159239	0.0817641	AT1G75900
gene:Ha412HOChr09g0423301	828.603	-5.82351e-06	0.00144269	0.0159259	0.0817641	AT3G48280
gene:Ha412HOChr14g0660911	95.7598	-7.09899e-06	0.00144269	0.0159208	0.0817641	AT2G27500
gene:Ha412HOChr15g0743891	242.189	-2.25707e-05	0.00144267	0.0159218	0.0817641	AT2G40690
gene:Ha412HOChr02g0082011	139.608	-1.48397e-05	0.00144255	0.0159648	0.0819378	AT4G38150
gene:Ha412HOChr17g0848701	433.627	2.45347e-05	0.00144268	0.0159638	0.0819378	AT2G05990
gene:Ha412HOChr08g0355581	15.4472	8.78998e-06	0.00144269	0.0159718	0.0819522	AT1G07090
gene:Ha412HOChr15g0706321	4.84004	-2.20706e-06	0.00144269	0.0159727	0.0819522	AT3G02100
gene:Ha412HOChr11g0527941	110.177	-1.85703e-05	0.00144267	0.0159927	0.0820415	AT5G03080
gene:Ha412HOChr06g0246991	2.48485	6.5655e-07	0.00144269	0.0160158	0.0821396	AT1G74630
gene:Ha412HOChr09g0402101	27.1019	-2.40261e-06	0.00144269	0.0160169	0.0821396	AT2G13680
gene:Ha412HOChr02g0049451	1128.22	-2.63695e-05	0.00144265	0.0160226	0.0821557	AT1G79750
gene:Ha412HOChr08g0368091	89.8502	1.7256e-05	0.00144268	0.0160324	0.0821932	AT5G60850
gene:Ha412HOChr01g0000701	417.04	-1.46515e-05	0.00144268	0.0160416	0.0822258	AT2G38620
gene:Ha412HOChr08g0354141	208.892	-0.000215516	0.0014507	0.0160439	0.0822258	AT4G16650
gene:Ha412HOChr17g0835731	229.744	2.79009e-05	0.00144269	0.0160477	0.0822321	AT4G28300
gene:Ha412HOChr10g0478351	281.667	1.504e-05	0.00144271	0.0160523	0.0822427	AT2G06050
gene:Ha412HOChr05g0202171	729.614	3.50248e-05	0.00144284	0.0160621	0.0822713	AT4G05150
gene:Ha412HOChr11g0483341	867.523	-1.17245e-05	0.00144269	0.0160629	0.0822713	NA
gene:Ha412HOChr05g0210591	110.571	2.81833e-05	0.00144264	0.0160699	0.0822941	NA
gene:Ha412HOChr04g0197661	68.6855	-2.39496e-06	0.00144268	0.0160768	0.0823056	AT4G15440
gene:Ha412HOChr05g0204871	44.6808	1.27093e-05	0.00144267	0.0160773	0.0823056	AT2G39570
gene:Ha412HOChr11g0495781	377.79	-3.06846e-05	0.00144262	0.0160965	0.0823909	AT1G79090
gene:Ha412HOChr08g0351211	3142.56	-1.77213e-05	0.00144267	0.0161271	0.0825344	AT5G33370
gene:Ha412HOChr06g0278301	209.405	3.7673e-05	0.0014426	0.0161341	0.0825571	AT3G12680
gene:Ha412HOChr17g0840401	3.97223	5.95853e-06	0.00144269	0.0161384	0.0825663	AT3G58120
gene:Ha412HOChr03g0132611	2.18748	-2.43039e-06	0.00144269	0.0161485	0.0825897	AT5G40010
gene:Ha412HOChr14g0634511	12.3884	-8.06786e-06	0.00144269	0.0161494	0.0825897	AT1G20560
gene:Ha412HOChr17g0841981	112.842	1.79268e-05	0.00144267	0.0161507	0.0825897	AT5G02280
gene:Ha412HOChr03g0132401	601.984	-0.000250674	0.00145327	0.0161615	0.082632	AT5G45620
gene:Ha412HOChr10g0432281	588.269	-3.26274e-05	0.00144199	0.0161759	0.0826923	AT1G43690
gene:Ha412HOChr02g0090731	458.08	-2.10345e-05	0.00144267	0.0161947	0.0827673	AT3G23740
gene:Ha412HOChr03g0102571	17.5801	2.27571e-06	0.00144269	0.0161957	0.0827673	NA
gene:Ha412HOChr04g0197171	28.4487	-1.10074e-05	0.00144269	0.0162044	0.0827987	AT4G26680
gene:Ha412HOChr10g0451161	207.247	2.31641e-05	0.00144267	0.0162146	0.0828378	AT5G23590
gene:Ha412HOChr04g0171531	3505.6	-4.40425e-05	0.0014428	0.0162331	0.0828684	AT3G49470
gene:Ha412HOChr04g0189351	3.53794	2.36506e-06	0.00144269	0.016232	0.0828684	AT4G01070
gene:Ha412HOChr06g0279401	953.432	-1.20798e-05	0.00144267	0.0162317	0.0828684	AT1G80560
gene:Ha412HOChr13g0608841	404.704	-2.74783e-05	0.00144265	0.0162268	0.0828684	AT5G06150
gene:Ha412HOChr14g0634301	279.044	2.56158e-05	0.00144266	0.0162334	0.0828684	AT1G20650
gene:Ha412HOChr04g0187211	35.2065	-1.33271e-05	0.00144269	0.0162415	0.0828965	AT2G44260
gene:Ha412HOChr01g0044651	4.65527	-3.54913e-06	0.0014427	0.0162473	0.0829131	AT3G14470
gene:Ha412HOChr10g0452961	44.97	1.18659e-05	0.00144265	0.0162504	0.0829156	AT1G05620
gene:Ha412HOChr17g0839111	112.525	-1.46651e-05	0.00144268	0.0162564	0.0829332	NA
gene:Ha412HOChr06g0245491	5236.49	-1.60085e-05	0.00144268	0.0162672	0.0829751	NA
gene:Ha412HOChr07g0289151	3.24653	4.16287e-06	0.00144269	0.0162816	0.0830347	AT1G63440
gene:Ha412HOChr09g0423741	1263.59	-5.58853e-06	0.00144261	0.0162877	0.0830347	AT1G67580
gene:Ha412HOChr14g0683491	16.1076	6.54134e-06	0.00144269	0.0162876	0.0830347	AT3G50930
gene:Ha412HOChr17g0814501	4.20454	4.91388e-06	0.00144269	0.0162891	0.0830347	AT3G11920
gene:Ha412HOChr06g0280361	46.0244	1.35288e-05	0.00144269	0.0163014	0.0830839	NA
gene:Ha412HOChr13g0615591	430.683	-1.56601e-05	0.00144255	0.0163135	0.0831327	AT5G17630
gene:Ha412HOChr09g0429631	18.3259	9.40923e-06	0.00144269	0.0163228	0.083167	AT3G13960
gene:Ha412HOChr01g0029391	1080.34	-5.00209e-05	0.00144268	0.0163294	0.0831875	AT2G44350
gene:Ha412HOChr13g0614691	121.149	1.33673e-05	0.00144268	0.0163348	0.0832021	AT1G31830
gene:Ha412HOChr01g0032531	1.787	1.05953e-06	0.00144269	0.0163397	0.0832138	NA
gene:Ha412HOChr12g0570511	1469.13	-2.50723e-05	0.00144246	0.0163533	0.08327	AT3G11830
gene:Ha412HOChr09g0426961	94.4899	1.64117e-06	0.00144269	0.0163587	0.0832842	AT1G15460
gene:Ha412HOChr03g0143611	468.065	-1.83244e-05	0.00144267	0.0163672	0.0833141	AT2G13440
gene:Ha412HOChr11g0515561	541.141	2.7065e-05	0.00144263	0.0163995	0.0834653	AT3G54460
gene:Ha412HOChr16g0759171	100.077	-1.48626e-05	0.00144267	0.0164049	0.0834666	AT1G45207
gene:Ha412HOChr16g0791731	169.769	-2.36878e-05	0.00144266	0.0164048	0.0834666	AT1G01730
gene:Ha412HOChr09g0392201	80.4752	1.12646e-05	0.00144269	0.0164076	0.0834675	AT1G07570
gene:Ha412HOChr13g0594321	72.0197	2.01824e-06	0.00144269	0.0164358	0.0835975	AT2G25840
gene:Ha412HOChr04g0150301	3.97247	4.50421e-06	0.00144269	0.0164489	0.0836421	AT5G17680
gene:Ha412HOChr14g0659581	162.806	-9.41553e-06	0.00144269	0.0164497	0.0836421	AT3G11650
gene:Ha412HOChr08g0336141	18.3769	-5.35648e-06	0.00144269	0.0164562	0.0836616	AT2G34930
gene:Ha412HOChr10g0453231	10.5426	6.32701e-06	0.00144269	0.0164599	0.0836674	AT1G02840
gene:Ha412HOChr04g0190371	22.2402	1.50662e-05	0.0014427	0.016483	0.0837554	AT5G53850
gene:Ha412HOChr07g0306851	48.9294	1.77181e-05	0.00144268	0.016485	0.0837554	AT2G14850
gene:Ha412HOChr12g0562521	28.8842	1.11653e-05	0.00144269	0.0164847	0.0837554	AT5G60620
gene:Ha412HOChr01g0047441	2213.87	2.73827e-05	0.00144272	0.0164898	0.0837635	AT2G25490
gene:Ha412HOChr03g0130731	140.605	2.60974e-05	0.00144265	0.0164918	0.0837635	AT4G31410
gene:Ha412HOChr06g0269331	16.1771	7.16374e-06	0.0014427	0.0164959	0.0837715	AT5G57740
gene:Ha412HOChr10g0438141	6.25254	-3.56996e-06	0.00144269	0.0165029	0.0837937	AT3G53760
gene:Ha412HOChr08g0367071	3099.43	-1.64142e-05	0.00144267	0.016506	0.0837964	AT1G74470
gene:Ha412HOChr12g0551691	1.64971	3.81421e-06	0.00144269	0.0165116	0.0838081	NA
gene:Ha412HOChr12g0565361	79.0503	1.9702e-05	0.00144271	0.0165151	0.0838081	NA
gene:Ha412HOChr13g0601291	66.5385	1.38159e-05	0.00144268	0.0165161	0.0838081	AT5G03720
gene:Ha412HOChr04g0170481	1362.44	-2.6723e-05	0.00144269	0.016524	0.0838163	AT2G36250
gene:Ha412HOChr05g0217861	308.13	3.27277e-05	0.00144269	0.0165255	0.0838163	AT2G20650
gene:Ha412HOChr05g0222461	291.156	-1.28984e-05	0.00144268	0.0165228	0.0838163	AT4G39900
gene:Ha412HOChr11g0522291	88.263	2.09642e-05	0.00144267	0.0165325	0.0838386	NA
gene:Ha412HOChr03g0104501	23.9343	2.51195e-06	0.00144269	0.0165365	0.0838458	AT1G55020
gene:Ha412HOChr06g0285301	217.074	-3.19428e-05	0.00144263	0.0165506	0.0839042	AT5G42320
gene:Ha412HOChr10g0434881	113.646	-1.06381e-05	0.00144269	0.0165618	0.0839475	AT2G31270
gene:Ha412HOChr05g0217661	245.745	-1.16703e-05	0.00144264	0.0165652	0.0839517	AT3G18040
gene:Ha412HOChr14g0671991	33.5963	-8.03954e-06	0.00144269	0.0165809	0.084018	AT5G56680
gene:Ha412HOChr03g0102881	665.552	-2.92182e-05	0.00144273	0.0165929	0.0840658	AT1G16860
gene:Ha412HOChr13g0619601	166.302	-1.18792e-05	0.00144267	0.0166094	0.0841358	AT1G32210
gene:Ha412HOChr12g0558061	213.36	2.11087e-05	0.00144267	0.0166153	0.0841529	AT2G28930
gene:Ha412HOChr06g0257491	188.491	1.92562e-05	0.00144267	0.0166316	0.084222	AT2G35540
gene:Ha412HOChr09g0430331	497.122	3.40009e-05	0.00144268	0.0166376	0.0842395	AT3G17310
gene:Ha412HOChr12g0534311	46.6534	-1.63366e-06	0.00144269	0.0166448	0.0842624	AT5G57150
gene:Ha412HOChr08g0347581	6.74777	2.53159e-06	0.00144269	0.016651	0.0842805	AT1G78990
gene:Ha412HOChr09g0408131	1208.14	-0.000209011	0.00144999	0.0166536	0.0842805	AT3G49870
gene:Ha412HOChr10g0436361	1397.2	-1.89459e-05	0.00144273	0.0166627	0.0843137	AT4G02780
gene:Ha412HOChr04g0196181	184.761	1.56415e-05	0.00144268	0.016669	0.0843321	AT4G35740
gene:Ha412HOChr03g0137291	29.9289	6.44689e-06	0.00144269	0.0166819	0.0843707	NA
gene:Ha412HOChr10g0447961	34.5427	1.71616e-05	0.00144268	0.0166795	0.0843707	AT1G45976
gene:Ha412HOChr11g0512381	1.69842	-2.49554e-06	0.00144269	0.0166855	0.0843762	AT3G14470
gene:Ha412HOChr15g0732311	302.99	3.12744e-05	0.00144265	0.0167038	0.0844552	AT3G27310
gene:Ha412HOChr10g0470891	1221.58	6.9326e-06	0.00144263	0.0167086	0.0844664	AT1G72370
gene:Ha412HOChr17g0822721	75.9241	1.22393e-05	0.00144268	0.0167132	0.0844764	AT5G39250
gene:Ha412HOChr13g0600061	343.614	-2.16732e-05	0.00144266	0.0167173	0.0844836	AT5G02740
gene:Ha412HOChr17g0847741	100.096	-2.03218e-05	0.00144267	0.0167202	0.0844854	AT2G35790
gene:Ha412HOChr05g0243971	65.0826	-1.61749e-05	0.00144268	0.0167311	0.0845139	AT1G35910
gene:Ha412HOChr08g0369411	133.887	2.91661e-05	0.00144263	0.0167307	0.0845139	AT3G06560
gene:Ha412HOChr07g0308231	570.729	3.53222e-05	0.00144261	0.0167666	0.0846799	AT2G28380
gene:Ha412HOChr01g0029911	9.30102	-2.26338e-06	0.00144269	0.0167771	0.0847067	AT5G17580
gene:Ha412HOChr07g0293451	200.966	3.96402e-05	0.00144272	0.0167752	0.0847067	AT5G64060
gene:Ha412HOChr04g0181891	362.322	-1.99541e-05	0.00144267	0.0167884	0.0847502	AT5G26680
gene:Ha412HOChr04g0187401	37.7975	1.4184e-05	0.00144268	0.0168036	0.0848136	AT3G60080
gene:Ha412HOChr04g0176491	241.825	-2.73681e-05	0.00144259	0.0168119	0.0848425	AT5G44070
gene:Ha412HOChr02g0078001	606.806	-2.3992e-05	0.00144265	0.0168248	0.0848773	AT1G62640
gene:Ha412HOChr07g0316071	577.925	1.29076e-06	0.00144257	0.0168293	0.0848773	AT5G64140
gene:Ha412HOChr09g0373951	306.442	1.36221e-05	0.00144268	0.0168287	0.0848773	AT2G19880
gene:Ha412HOChr11g0522391	6.30367	2.73013e-06	0.00144269	0.0168259	0.0848773	AT2G28210
gene:Ha412HOChr03g0120771	450.525	3.5134e-05	0.00144275	0.0168335	0.0848845	AT1G78600
gene:Ha412HOChr09g0411081	447.75	1.41326e-05	0.0014425	0.016836	0.0848845	AT4G36870
gene:Ha412HOChr16g0772311	294.843	-3.85331e-05	0.00144261	0.0168424	0.0849036	AT3G19950
gene:Ha412HOChr15g0731251	121.829	-1.60919e-05	0.00144268	0.0168451	0.0849039	AT4G19830
gene:Ha412HOChr12g0553971	89.4968	-2.17862e-06	0.00144269	0.0168479	0.0849047	AT1G56600
gene:Ha412HOChr17g0831731	298.824	-5.93606e-06	0.00144269	0.0168775	0.0850407	AT5G14640
gene:Ha412HOChr10g0437061	4.17094	-2.44931e-06	0.00144269	0.0168803	0.0850412	NA
gene:Ha412HOChr08g0360121	737.746	-4.64888e-05	0.00144268	0.0168902	0.0850708	AT1G56450
gene:Ha412HOChr14g0664241	1.22833	-1.37941e-06	0.0014427	0.0168914	0.0850708	AT4G03230
gene:Ha412HOChr17g0834561	509.765	6.35588e-05	0.00144328	0.0169169	0.0851861	AT2G20840
gene:Ha412HOChr07g0295871	1.95142	4.40786e-06	0.00144269	0.0169199	0.085188	AT4G32440
gene:Ha412HOChr03g0118941	402.691	3.1852e-05	0.00144258	0.0169228	0.0851891	AT1G04990
gene:Ha412HOChr11g0489701	1476.42	-2.39269e-05	0.00144261	0.0169359	0.0852417	AT3G15360
gene:Ha412HOChr12g0549441	1077.94	-1.63704e-05	0.00144268	0.0169864	0.0854827	AT3G02470
gene:Ha412HOChr09g0393251	755.831	-4.95269e-06	0.00144269	0.0169933	0.0854991	AT2G40140
gene:Ha412HOChr10g0478181	253.628	1.61949e-05	0.00144263	0.016995	0.0854991	AT5G35460
gene:Ha412HOChr11g0482691	7.55471	5.40755e-06	0.00144269	0.0170399	0.0857117	NA
gene:Ha412HOChr06g0251931	339.739	-3.04429e-05	0.00144262	0.0170801	0.0859006	AT3G02650
gene:Ha412HOChr06g0253241	5304.67	-4.88323e-05	0.0014429	0.0170911	0.0859425	AT2G44160
gene:Ha412HOChr04g0178241	871.326	4.49376e-05	0.00144254	0.0170981	0.0859623	AT3G54560
gene:Ha412HOChr16g0793751	1.26735	-1.21065e-06	0.0014427	0.0171003	0.0859623	NA
gene:Ha412HOChr03g0105661	262.662	-1.92694e-05	0.00144268	0.0171061	0.0859777	AT2G02500
gene:Ha412HOChr13g0608771	51.1049	1.71159e-05	0.00144267	0.0171116	0.0859921	AT5G05140
gene:Ha412HOChr11g0532801	15.7066	1.04011e-05	0.00144269	0.0171471	0.0861569	AT5G10960
gene:Ha412HOChr10g0478131	15.1808	3.88663e-06	0.0014427	0.0171534	0.0861754	AT1G30760
gene:Ha412HOChr02g0055451	144.195	-2.80843e-06	0.00144269	0.017169	0.0862403	AT3G48270
gene:Ha412HOChr08g0329651	40.549	-7.17277e-06	0.00144269	0.017178	0.0862707	AT5G36930
gene:Ha412HOChr09g0414801	375.151	1.80631e-05	0.0014427	0.0171804	0.0862707	AT3G01470
gene:Ha412HOChr04g0179301	3.81385	3.92836e-06	0.00144269	0.0171888	0.0862726	AT1G17720
gene:Ha412HOChr10g0470201	334.621	-2.54877e-05	0.00144266	0.0171852	0.0862726	AT3G56990
gene:Ha412HOChr13g0608981	40.4366	1.49293e-05	0.00144268	0.0171878	0.0862726	AT5G65960
gene:Ha412HOChr01g0036871	23.0725	-1.31963e-05	0.00144269	0.0172256	0.0863105	AT2G33280
gene:Ha412HOChr03g0139301	1316.78	-1.51367e-05	0.00144263	0.0172221	0.0863105	AT2G43090
gene:Ha412HOChr04g0148201	102.27	-9.84759e-06	0.00144266	0.0172171	0.0863105	AT1G15440
gene:Ha412HOChr07g0288311	3549.94	0.000190268	0.00144821	0.0172244	0.0863105	AT3G13460
gene:Ha412HOChr07g0301291	24.7207	1.26025e-05	0.00144269	0.017207	0.0863105	AT2G01710
gene:Ha412HOChr10g0430671	99.4251	1.77613e-05	0.00144262	0.0172193	0.0863105	AT4G24440
gene:Ha412HOChr11g0492251	153.246	-5.44059e-06	0.0014427	0.0172257	0.0863105	AT1G17840
gene:Ha412HOChr11g0527701	7.39103	3.00566e-06	0.00144269	0.0172092	0.0863105	AT5G17540
gene:Ha412HOChr16g0761801	4096.27	-3.57878e-05	0.0014426	0.0172145	0.0863105	AT1G49970
gene:Ha412HOChr16g0782171	244.806	2.12042e-05	0.00144265	0.0172238	0.0863105	AT1G28280
gene:Ha412HOChr17g0837001	55.0641	2.67715e-06	0.00144269	0.0172093	0.0863105	AT5G11850
gene:Ha412HOChr15g0701341	48.7232	-8.83086e-06	0.00144269	0.0172297	0.0863167	AT5G55350
gene:Ha412HOChr17g0832491	2.29558	1.76708e-06	0.00144269	0.0172356	0.0863331	AT1G04910
gene:Ha412HOChr06g0258811	245.565	-5.53365e-06	0.00144269	0.0172448	0.0863659	AT4G02340
gene:Ha412HOChr15g0742511	1282.25	7.9209e-05	0.00144366	0.0172515	0.0863861	AT3G02720
gene:Ha412HOChr02g0077061	20.3264	1.32591e-05	0.00144268	0.0172582	0.0863972	NA
gene:Ha412HOChr16g0774021	90.8311	-1.62889e-05	0.00144267	0.0172618	0.0863972	AT5G07670
gene:Ha412HOChr17g0839891	2.80945	1.59121e-06	0.00144269	0.0172605	0.0863972	AT5G38260
gene:Ha412HOChr17g0836531	1.63573	-1.59215e-06	0.00144269	0.0172666	0.0864079	AT1G28440
gene:Ha412HOChr11g0483221	1237.74	-3.75095e-05	0.00144258	0.0172748	0.0864358	AT4G36690
gene:Ha412HOChr14g0681941	484.536	3.67308e-05	0.00144247	0.0172853	0.0864748	AT5G22450
gene:Ha412HOChr16g0778111	759.102	-2.48734e-05	0.00144267	0.0173203	0.0866363	AT2G42770
gene:Ha412HOChr13g0594001	524.91	-4.33762e-05	0.00144258	0.0173234	0.0866387	AT2G26260
gene:Ha412HOChr04g0180631	11.7173	-4.06232e-06	0.00144269	0.0173446	0.0867041	AT1G29750
gene:Ha412HOChr04g0185541	232.528	-2.48488e-05	0.00144265	0.0173443	0.0867041	AT4G14920
gene:Ha412HOChr09g0406861	2.79491	2.78224e-06	0.00144269	0.0173394	0.0867041	AT4G31940
gene:Ha412HOChr02g0085841	463.181	-2.27214e-05	0.00144266	0.0173694	0.0868013	AT1G72160
gene:Ha412HOChr06g0248021	6.08939	1.32125e-06	0.0014427	0.0173689	0.0868013	AT1G17370
gene:Ha412HOChr11g0485931	1.91498	4.49064e-06	0.00144269	0.0173965	0.0869234	AT5G35770
gene:Ha412HOChr09g0395631	167.015	-1.54086e-05	0.00144268	0.0174034	0.0869445	AT3G16520
gene:Ha412HOChr11g0484971	11.2441	3.43985e-06	0.00144269	0.0174328	0.0870644	AT1G71250
gene:Ha412HOChr11g0493181	363.952	4.81859e-06	0.00144269	0.0174326	0.0870644	AT4G26690
gene:Ha412HOChr11g0517381	324.111	-8.4592e-05	0.00144375	0.0174459	0.0871162	AT5G16250
gene:Ha412HOChr12g0561921	10.8792	3.22257e-06	0.00144269	0.0174487	0.0871165	AT2G16280
gene:Ha412HOChr10g0470401	310.912	2.32116e-05	0.0014427	0.0174566	0.0871426	AT1G73090
gene:Ha412HOChr09g0425351	15.3053	-1.72109e-06	0.00144269	0.0174927	0.0872861	AT5G61820
gene:Ha412HOChr11g0529381	736.54	-1.6752e-05	0.00144267	0.0174954	0.0872861	NA
gene:Ha412HOChr17g0838151	100.386	-7.96623e-06	0.00144269	0.0174887	0.0872861	AT3G45970
gene:Ha412HOChr17g0851871	2.27538	3.45332e-06	0.00144269	0.0174961	0.0872861	NA
gene:Ha412HOChr05g0222191	9.29311	6.42776e-06	0.00144269	0.0175035	0.0873093	NA
gene:Ha412HOChr08g0347071	122.387	8.63278e-05	0.00144388	0.0175084	0.0873204	AT5G51540
gene:Ha412HOChr08g0345891	453.256	2.85002e-05	0.00144277	0.0175241	0.0873853	AT4G31240
gene:Ha412HOChr05g0220551	23.0921	-6.93122e-06	0.00144269	0.0175307	0.0873971	NA
gene:Ha412HOChr16g0794451	303.15	1.94278e-05	0.00144236	0.0175319	0.0873971	AT2G42670
gene:Ha412HOChr12g0558731	68.6594	2.20324e-05	0.00144266	0.0175499	0.0874731	AT3G26090
gene:Ha412HOChr09g0373681	243.712	-1.71058e-05	0.00144269	0.0175629	0.087511	AT5G30495
gene:Ha412HOChr13g0633121	8149.6	-2.74654e-05	0.00144264	0.0175626	0.087511	AT4G01050
gene:Ha412HOChr12g0538601	283.619	-1.31839e-05	0.00144268	0.0175822	0.0875937	AT5G56840
gene:Ha412HOChr15g0720041	5.33819	-2.27102e-06	0.00144269	0.0175896	0.0876169	NA
gene:Ha412HOChr07g0306111	343.38	2.22788e-06	0.00144266	0.0175984	0.0876444	AT4G37830
gene:Ha412HOChr15g0719731	27.2336	4.97353e-06	0.00144269	0.0176005	0.0876444	AT1G28580
gene:Ha412HOChr17g0821101	2.51144	-2.60928e-06	0.00144269	0.0176101	0.0876786	AT1G69850
gene:Ha412HOChr10g0472101	171.593	1.17019e-05	0.00144269	0.0176404	0.0878158	AT3G16190
gene:Ha412HOChr04g0178431	36.5209	7.09658e-06	0.00144268	0.0176661	0.0879302	AT3G04810
gene:Ha412HOChr07g0307251	242.952	1.37793e-05	0.00144268	0.0176817	0.0879944	AT2G23340
gene:Ha412HOChr16g0762931	7.42459	7.71179e-06	0.00144269	0.0176852	0.0879983	NA
gene:Ha412HOChr01g0041471	24.3974	1.11283e-05	0.00144269	0.0176953	0.0880137	AT1G54400
gene:Ha412HOChr02g0087831	7.17385	7.20712e-06	0.00144269	0.0177007	0.0880137	NA
gene:Ha412HOChr08g0371691	559.246	-0.000284787	0.00145676	0.0177053	0.0880137	AT2G29210
gene:Ha412HOChr15g0712941	1172.82	-2.63699e-05	0.00144268	0.0176985	0.0880137	AT1G70070
gene:Ha412HOChr15g0716281	151.751	9.25394e-06	0.0014427	0.0177074	0.0880137	NA
gene:Ha412HOChr16g0748941	429.874	-2.50168e-05	0.00144265	0.0176916	0.0880137	AT1G80750
gene:Ha412HOChr16g0766621	3.08976	-1.92356e-06	0.00144269	0.0177034	0.0880137	NA
gene:Ha412HOChr04g0195261	117.287	-2.43601e-05	0.00144265	0.0177151	0.0880202	NA
gene:Ha412HOChr08g0329981	3.55841	-3.32443e-06	0.00144269	0.0177169	0.0880202	NA
gene:Ha412HOChr17g0819501	130.463	-9.98097e-06	0.00144269	0.0177128	0.0880202	AT1G19250
gene:Ha412HOChr16g0753891	111.891	-1.49672e-05	0.00144264	0.0177271	0.0880572	AT3G47490
gene:Ha412HOChr16g0783321	53.2268	2.07494e-05	0.00144267	0.0177354	0.088085	AT4G35540
gene:Ha412HOChr04g0190411	16.7078	2.32539e-06	0.00144269	0.017755	0.0881418	AT5G53850
gene:Ha412HOChr05g0223171	397.041	-9.42892e-06	0.00144269	0.0177513	0.0881418	AT5G16010
gene:Ha412HOChr17g0840451	34.1803	-2.30418e-06	0.00144269	0.0177532	0.0881418	AT1G32200
gene:Ha412HOChr04g0145301	1407.41	5.65203e-05	0.00144294	0.0177583	0.0881447	AT3G14270
gene:Ha412HOChr03g0130721	1257.1	-5.20854e-05	0.00144245	0.017778	0.0882257	AT4G31300
gene:Ha412HOChr11g0512871	424.345	2.51848e-05	0.00144273	0.0177801	0.0882257	AT4G05530
gene:Ha412HOChr09g0408961	128.22	-1.98462e-05	0.00144264	0.0177855	0.0882391	AT4G37250
gene:Ha412HOChr10g0438111	929.178	-2.24964e-05	0.00144266	0.0177891	0.0882434	AT3G05560
gene:Ha412HOChr04g0188301	3521.42	-2.94811e-05	0.00144264	0.0177936	0.088252	AT5G05170
gene:Ha412HOChr05g0204671	27.45	-6.25666e-06	0.00144269	0.0178022	0.0882689	AT3G46130
gene:Ha412HOChr05g0217721	545.291	-4.20616e-05	0.00144261	0.0178025	0.0882689	AT1G75560
gene:Ha412HOChr05g0229491	132.186	1.43563e-05	0.00144269	0.0178274	0.0883788	AT5G42890
gene:Ha412HOChr13g0615201	7.89061	-7.95749e-06	0.00144269	0.0178316	0.0883861	NA
gene:Ha412HOChr04g0192571	168.798	-1.31695e-05	0.00144268	0.0178394	0.0884113	AT1G12140
gene:Ha412HOChr10g0433551	2949.82	-2.28877e-05	0.00144261	0.0178718	0.0885581	AT4G13710
gene:Ha412HOChr03g0098021	6.41747	4.31094e-06	0.00144269	0.0178895	0.0886202	AT5G48770
gene:Ha412HOChr03g0106201	14.3235	-2.80839e-06	0.00144269	0.0178898	0.0886202	AT1G13110
gene:Ha412HOChr16g0785171	80.984	1.85548e-05	0.00144266	0.0179425	0.0888677	AT5G56720
gene:Ha412HOChr08g0346041	13.1821	-5.0457e-06	0.00144269	0.0179632	0.088923	AT2G34930
gene:Ha412HOChr10g0446781	40.0464	7.34057e-06	0.00144269	0.017964	0.088923	AT5G03640
gene:Ha412HOChr15g0707261	1.17482	-1.05238e-06	0.00144269	0.0179645	0.088923	NA
gene:Ha412HOChr17g0819171	12992.8	2.5882e-05	0.00144272	0.0179647	0.088923	AT4G38770
gene:Ha412HOChr02g0067011	432.467	3.13808e-05	0.00144262	0.0179713	0.088942	AT1G22620
gene:Ha412HOChr03g0144021	2.75994	4.09321e-06	0.00144269	0.0179751	0.0889471	AT1G02070
gene:Ha412HOChr07g0317011	76.9237	4.69618e-06	0.00144269	0.0179786	0.0889511	AT3G23600
gene:Ha412HOChr11g0498181	1064.55	-6.29904e-05	0.00144241	0.0179833	0.0889605	AT1G36050
gene:Ha412HOChr02g0062791	2.88684	3.53879e-06	0.00144269	0.0179878	0.0889693	NA
gene:Ha412HOChr14g0669801	231.744	-2.20362e-05	0.00144265	0.0179985	0.0890003	AT1G08960
gene:Ha412HOChr16g0769101	4548.1	-1.14762e-05	0.00144255	0.0179996	0.0890003	AT5G47190
gene:Ha412HOChr02g0076011	120.478	-4.19323e-06	0.00144269	0.0180062	0.0890194	AT5G61070
gene:Ha412HOChr04g0184011	10.2478	-4.36442e-06	0.00144269	0.0180238	0.0890928	NA
gene:Ha412HOChr13g0593881	418.195	-1.38557e-05	0.00144265	0.0180294	0.0891065	AT2G16440
gene:Ha412HOChr01g0034741	2.84002	-3.41705e-06	0.00144269	0.0180336	0.0891139	AT1G58170
gene:Ha412HOChr04g0154531	1962.64	-4.89531e-05	0.00144301	0.0180365	0.0891144	AT4G09160
gene:Ha412HOChr04g0185681	900.542	-3.28804e-05	0.00144279	0.0180443	0.0891395	AT1G29940
gene:Ha412HOChr07g0313741	1067.87	3.87891e-06	0.00144266	0.01805	0.0891542	AT3G32930
gene:Ha412HOChr04g0159301	4.0347	5.89372e-06	0.00144269	0.018091	0.0893309	AT1G76690
gene:Ha412HOChr07g0298751	365.144	3.88174e-05	0.00144272	0.0180913	0.0893309	AT1G54710
gene:Ha412HOChr15g0702091	345.482	-1.86749e-05	0.00144267	0.0180977	0.0893488	AT4G28200
gene:Ha412HOChr04g0161971	89.8261	1.23201e-05	0.00144267	0.0181138	0.0893488	AT5G40230
gene:Ha412HOChr12g0572121	296.436	3.9711e-05	0.00144259	0.0181132	0.0893488	AT5G65540
gene:Ha412HOChr12g0572871	730.319	5.18055e-05	0.00144305	0.0181143	0.0893488	AT5G44680
gene:Ha412HOChr15g0708051	39.7525	-1.29924e-05	0.00144268	0.0181065	0.0893488	AT2G13600
gene:Ha412HOChr15g0736691	4.08645	4.71819e-06	0.00144269	0.018113	0.0893488	AT2G26560
gene:Ha412HOChr17g0855351	463.898	3.73132e-05	0.00144285	0.018106	0.0893488	AT5G13160
gene:Ha412HOChr15g0715111	2157.66	-8.31469e-05	0.00144379	0.0181302	0.0894136	AT2G31610
gene:Ha412HOChr17g0811931	112.738	-5.34539e-06	0.00144269	0.0181333	0.089415	AT5G18840
gene:Ha412HOChr17g0822821	156.487	2.9221e-05	0.00144261	0.0181399	0.0894341	AT3G01050
gene:Ha412HOChr14g0676541	134.963	1.8504e-05	0.00144267	0.0181595	0.0895166	AT3G26890
gene:Ha412HOChr03g0102841	296.628	4.75612e-05	0.00144252	0.0181715	0.0895214	AT3G28430
gene:Ha412HOChr09g0386081	1532.06	-0.000123457	0.00144521	0.0181688	0.0895214	AT4G15510
gene:Ha412HOChr11g0507421	2.17651	-2.82751e-06	0.00144269	0.0181707	0.0895214	NA
gene:Ha412HOChr13g0631781	1.30477	-3.91479e-07	0.00144269	0.0181683	0.0895214	AT3G61050
gene:Ha412HOChr13g0597671	13.8578	1.05724e-05	0.00144269	0.018176	0.0895297	AT5G18270
gene:Ha412HOChr05g0230731	2.63105	-1.36698e-06	0.0014427	0.0181817	0.0895308	NA
gene:Ha412HOChr09g0427721	97.5898	-2.05145e-05	0.00144266	0.0181794	0.0895308	AT1G15220
gene:Ha412HOChr11g0527451	1143.33	-3.13708e-05	0.00144269	0.0181879	0.0895477	AT5G36210
gene:Ha412HOChr06g0269661	130.053	1.51353e-05	0.00144268	0.0181942	0.0895649	AT3G56630
gene:Ha412HOChr03g0137921	5.75393	-5.80031e-06	0.00144269	0.0182147	0.089652	AT4G17980
gene:Ha412HOChr16g0788211	405.363	-2.66587e-05	0.00144264	0.0182192	0.0896605	AT3G60240
gene:Ha412HOChr16g0784871	197.947	-1.92381e-05	0.00144267	0.0182294	0.089697	AT1G04945
gene:Ha412HOChr07g0315621	2202.36	-2.00557e-05	0.00144268	0.0182386	0.0897285	AT3G05060
gene:Ha412HOChr04g0161071	5.22523	4.39816e-06	0.00144269	0.0182604	0.0898222	NA
gene:Ha412HOChr03g0113361	103.612	2.9343e-05	0.00144263	0.0182855	0.089932	AT4G33890
gene:Ha412HOChr15g0734341	118.421	-1.40731e-05	0.00144271	0.0182889	0.0899351	AT5G24670
gene:Ha412HOChr11g0483641	218.238	2.2201e-05	0.00144261	0.0182978	0.089965	AT1G75440
gene:Ha412HOChr04g0199351	43.8223	1.09461e-05	0.00144269	0.0183044	0.0899838	AT3G50530
gene:Ha412HOChr14g0665931	1087.43	-4.84802e-05	0.00144287	0.0183224	0.0900589	AT2G01970
gene:Ha412HOChr17g0811391	9.21818	-6.8099e-06	0.00144269	0.0183253	0.090059	NA
gene:Ha412HOChr08g0367181	430.67	5.00339e-06	0.00144266	0.0183401	0.0901181	AT5G61380
gene:Ha412HOChr17g0811851	107.923	-0.000403098	0.00147266	0.0183437	0.090122	AT5G18950
gene:Ha412HOChr03g0110371	343.133	-1.66193e-05	0.00144256	0.0183522	0.0901502	AT1G098400
gene:Ha412HOChr15g0695731	11.0011	1.84961e-06	0.00144269	0.0183626	0.0901875	AT2G47590
gene:Ha412HOChr11g0515511	1298.95	-3.79908e-05	0.00144257	0.0183703	0.0902119	AT3G12260
gene:Ha412HOChr06g0252301	1.70884	1.00554e-06	0.0014427	0.0183816	0.0902536	NA
gene:Ha412HOChr06g0249601	222.512	6.48767e-06	0.00144269	0.0184007	0.0903336	AT1G32450
gene:Ha412HOChr14g0661551	10.9165	5.4894e-06	0.00144269	0.0184106	0.0903683	AT2G32260
gene:Ha412HOChr08g0349531	243.608	3.48406e-05	0.0014426	0.0184201	0.0904015	AT3G49250
gene:Ha412HOChr04g0190921	507.336	0.00035302	0.00146528	0.01844	0.090485	AT4G00740
gene:Ha412HOChr03g0113401	41.0053	1.65568e-05	0.00144268	0.0184492	0.0905027	AT2G14825
gene:Ha412HOChr04g0156131	36.9965	-1.03839e-05	0.00144269	0.0184481	0.0905027	AT1G33500
gene:Ha412HOChr11g0481351	2.44443	4.57382e-06	0.00144269	0.0184542	0.0905137	AT1G65430
gene:Ha412HOChr09g0388721	8.38348	5.38016e-06	0.00144269	0.0184639	0.0905421	AT1G09970
gene:Ha412HOChr12g0560251	516.777	-4.06235e-05	0.00144254	0.0184656	0.0905421	AT1G17110
gene:Ha412HOChr04g0199661	4.57284	-3.95672e-06	0.00144269	0.0184704	0.0905516	AT4G34160
gene:Ha412HOChr13g0606761	28.8126	-4.65092e-06	0.00144269	0.0184781	0.090562	AT1G68090
gene:Ha412HOChr15g0726921	91.0296	3.10018e-05	0.0014427	0.0184763	0.090562	NA
gene:Ha412HOChr05g0221371	29645.1	-2.87524e-05	0.00144263	0.01849	0.0906066	AT1G42970
gene:Ha412HOChr06g0261271	11.3048	7.38971e-06	0.00144269	0.0185019	0.090651	NA
gene:Ha412HOChr04g0170991	33.695	1.02732e-05	0.00144269	0.0185115	0.0906614	AT4G25420
gene:Ha412HOChr14g0691721	139.173	1.79199e-05	0.00144267	0.0185098	0.0906614	AT5G62020
gene:Ha412HOChr16g0779601	2239.25	-5.98352e-05	0.00144319	0.0185124	0.0906614	AT4G04350
gene:Ha412HOChr11g0481401	546.09	-1.25805e-05	0.00144268	0.0185363	0.0907646	NA
gene:Ha412HOChr05g0203301	66.23	-1.16265e-05	0.00144268	0.0185399	0.0907684	AT2G42260
gene:Ha412HOChr04g0182021	725.414	-1.40899e-06	0.00144269	0.0185512	0.0908099	AT5G45950
gene:Ha412HOChr13g0603691	2.26747	5.18149e-07	0.00144269	0.0185594	0.0908365	NA
gene:Ha412HOChr14g0678191	399.873	-5.12268e-06	0.00144267	0.0185622	0.0908365	AT2G39200
gene:Ha412HOChr12g0537611	173.252	1.86885e-05	0.00144267	0.0185833	0.0909259	AT4G13400
gene:Ha412HOChr10g0456961	10.2754	-5.77091e-06	0.0014427	0.0185981	0.0909844	AT3G44540
gene:Ha412HOChr12g0560951	5.64403	-1.93417e-06	0.00144269	0.0186438	0.091194	AT5G35700
gene:Ha412HOChr06g0257021	605.567	-6.10825e-05	0.0014428	0.0186557	0.0912385	ATCG00790
gene:Ha412HOChr12g0565541	2482.76	4.05309e-05	0.00144289	0.0186677	0.0912834	AT4G36810
gene:Ha412HOChr05g0238771	15.0704	-4.74509e-06	0.00144269	0.018671	0.0912856	AT1G10865
gene:Ha412HOChr14g0676001	316.027	1.97291e-05	0.00144267	0.0186772	0.0913025	AT5G14210
gene:Ha412HOChr02g0084581	303.251	1.46739e-05	0.00144268	0.0186857	0.0913299	AT4G32890
gene:Ha412HOChr08g0354291	63.0037	2.26936e-05	0.00144266	0.0186936	0.0913411	NA
gene:Ha412HOChr14g0637781	17.6646	3.63854e-06	0.00144269	0.0186922	0.0913411	NA
gene:Ha412HOChr05g0215071	122.178	3.1067e-05	0.00144279	0.018704	0.0913782	AT2G26710
gene:Ha412HOChr13g0603621	35.4868	1.84823e-05	0.0014427	0.0187074	0.0913788	AT1G15215
gene:Ha412HOChr15g0739921	623.461	1.00808e-05	0.0014426	0.0187098	0.0913788	AT1G78570
gene:Ha412HOChr10g0446401	7.03824	-5.64183e-06	0.00144269	0.0187199	0.0914143	AT2G36750
gene:Ha412HOChr11g0504131	39.5873	1.07989e-05	0.00144269	0.0187352	0.091475	AT3G58590
gene:Ha412HOChr06g0278931	74.8687	-2.0383e-05	0.0014427	0.018752	0.0915382	AT5G16860
gene:Ha412HOChr09g0428461	484.72	-2.94122e-06	0.00144269	0.0187538	0.0915382	AT4G25150
gene:Ha412HOChr10g0460521	197.338	-1.09041e-05	0.00144268	0.0187652	0.09158	AT4G16835
gene:Ha412HOChr16g0763711	79.0566	1.0054e-05	0.00144269	0.0187963	0.0917177	AT2G15790
gene:Ha412HOChr16g0784861	94.6682	1.3293e-05	0.00144268	0.0188052	0.0917475	AT2G44500
gene:Ha412HOChr11g0478871	2.01469	-2.45818e-06	0.00144269	0.0188193	0.0918023	AT5G63850
gene:Ha412HOChr04g0197581	217.912	-1.04959e-05	0.0014425	0.0188223	0.091803	AT5G55140
gene:Ha412HOChr14g0638421	6.27728	-5.10485e-06	0.00144269	0.0188539	0.0919433	NA
gene:Ha412HOChr08g0361381	2.28095	-3.1942e-06	0.00144269	0.018866	0.0919886	AT3G46290
gene:Ha412HOChr15g0715191	28.1975	-6.7144e-06	0.00144269	0.0188715	0.0920014	AT1G05260
gene:Ha412HOChr11g0514981	76.8176	8.07821e-06	0.00144269	0.0188788	0.0920233	AT3G12390
gene:Ha412HOChr06g0266731	211.349	3.13343e-05	0.00144264	0.0188919	0.0920733	AT2G19390
gene:Ha412HOChr10g0468591	145.098	-1.27967e-05	0.00144268	0.0189097	0.0921198	AT4G18750
gene:Ha412HOChr14g0665701	11.7124	-4.65402e-06	0.00144269	0.0189101	0.0921198	AT5G40380
gene:Ha412HOChr15g0702021	1.06419	2.4863e-06	0.00144269	0.0189096	0.0921198	AT2G47020
gene:Ha412HOChr08g0331641	221.077	-1.57104e-05	0.00144268	0.0189202	0.09214	AT1G26640
gene:Ha412HOChr15g0734511	85.2529	1.12858e-05	0.00144268	0.0189256	0.09214	AT3G02100
gene:Ha412HOChr16g0800201	851.233	3.10654e-05	0.00144267	0.0189242	0.09214	AT3G24080
gene:Ha412HOChr17g0814431	1138.98	-2.20323e-05	0.00144266	0.0189253	0.09214	AT3G61110
gene:Ha412HOChr13g0593321	12.3749	-9.10376e-06	0.00144269	0.0189412	0.0922022	AT5G41470
gene:Ha412HOChr07g0320511	228.479	-1.62486e-05	0.00144268	0.0189584	0.0922719	AT2G39700
gene:Ha412HOChr01g0006131	75.1047	1.06603e-05	0.00144269	0.0189645	0.0922739	AT2G33810
gene:Ha412HOChr04g0163341	58.6842	1.32285e-05	0.00144268	0.018963	0.0922739	AT1G21410
gene:Ha412HOChr02g0070171	1718.39	-2.37276e-06	0.00144267	0.0189713	0.0922791	NA
gene:Ha412HOChr04g0187421	28.9487	-3.67419e-06	0.00144269	0.0189706	0.0922791	AT3G26210
gene:Ha412HOChr01g0027011	222.489	-2.73896e-05	0.00144264	0.0189845	0.0923267	AT3G51930
gene:Ha412HOChr05g0235011	714.945	-2.31247e-05	0.00144264	0.0189868	0.0923267	AT5G62430
gene:Ha412HOChr13g0603091	3.38722	-2.39734e-06	0.00144269	0.0189917	0.0923366	NA
gene:Ha412HOChr04g0176141	5.06735	7.06101e-06	0.00144269	0.0190047	0.0923837	NA
gene:Ha412HOChr16g0799791	85.4715	-1.17421e-05	0.00144268	0.0190071	0.0923837	AT1G68260
gene:Ha412HOChr06g0259691	378.4	-2.52058e-05	0.00144264	0.0190103	0.092385	AT4G32830
gene:Ha412HOChr07g0293761	176.501	-3.43495e-05	0.00144261	0.0190233	0.0924285	AT4G26210
gene:Ha412HOChr11g0483491	1342.85	-1.67132e-05	0.00144267	0.0190278	0.0924285	AT4G36530
gene:Ha412HOChr13g0617591	1.54271	1.2803e-06	0.0014427	0.0190252	0.0924285	NA
gene:Ha412HOChr09g0415171	18.385	-5.62568e-06	0.00144269	0.0190347	0.092434	AT1G22380
gene:Ha412HOChr13g0599431	23.0292	-4.04727e-06	0.00144269	0.0190334	0.092434	NA
gene:Ha412HOChr01g0045241	36.0015	-1.74329e-05	0.0014427	0.019046	0.0924582	AT5G25620
gene:Ha412HOChr14g0687521	1714.13	-8.09544e-07	0.00144261	0.0190448	0.0924582	AT3G11050
gene:Ha412HOChr15g0738631	40.7909	1.84508e-05	0.00144269	0.019051	0.0924582	AT1G78110
gene:Ha412HOChr17g0805021	249.501	2.9578e-05	0.00144262	0.0190536	0.0924582	AT1G64050
gene:Ha412HOChr11g0481551	1.7827	-2.21089e-06	0.00144269	0.0190539	0.0924582	NA
gene:Ha412HOChr04g0163511	80.9224	7.81362e-06	0.00144269	0.0191146	0.0927379	AT4G14746
gene:Ha412HOChr07g0319991	60.8013	8.61109e-06	0.00144269	0.0191173	0.0927379	AT3G55140
gene:Ha412HOChr07g0305911	184.3	-2.09117e-05	0.00144263	0.0191276	0.0927706	AT3G49640
gene:Ha412HOChr11g0489001	1.44306	-1.08427e-06	0.0014427	0.0191331	0.0927706	AT1G78860
gene:Ha412HOChr13g0604441	303.727	2.1685e-05	0.00144271	0.0191356	0.0927706	AT4G32320
gene:Ha412HOChr13g0631201	189.609	-1.56981e-05	0.00144268	0.019133	0.0927706	AT5G43530
gene:Ha412HOChr09g0408931	146.175	1.7372e-05	0.00144267	0.0191401	0.0927784	AT2G03820
gene:Ha412HOChr04g0152921	20.334	-6.86643e-06	0.00144269	0.0191519	0.0928221	NA
gene:Ha412HOChr14g0667301	1.4389	3.79684e-06	0.00144269	0.019159	0.0928423	AT3G52590
gene:Ha412HOChr17g0805291	2.96854	5.38251e-06	0.00144269	0.0191706	0.0928847	NA
gene:Ha412HOChr13g0604791	7.33199	2.96335e-06	0.00144269	0.0192316	0.0931663	AT5G25250
gene:Ha412HOChr12g0570111	663.883	1.85492e-05	0.00144267	0.0192385	0.0931858	AT3G55760
gene:Ha412HOChr09g0402111	6.40893	-2.02073e-06	0.00144269	0.0192426	0.0931915	AT2G13680
gene:Ha412HOChr16g0803601	133.82	8.76157e-06	0.00144265	0.0192465	0.0931963	AT1G65920
gene:Ha412HOChr08g0343781	31.4747	-1.31472e-05	0.00144268	0.0192571	0.0932199	AT2G39830
gene:Ha412HOChr17g0805611	29.3306	6.01848e-06	0.00144269	0.019255	0.0932199	AT5G49330
gene:Ha412HOChr14g0660361	255.055	-3.02979e-05	0.00144262	0.0192652	0.0932449	AT5G22360
gene:Ha412HOChr04g0168141	427.824	-1.56547e-05	0.00144263	0.019274	0.0932735	AT3G49080
gene:Ha412HOChr01g0024341	231.242	1.52164e-05	0.00144267	0.0192791	0.0932844	NA
gene:Ha412HOChr03g0133211	5.8266	-2.98151e-06	0.00144269	0.0192987	0.0933373	AT1G05200
gene:Ha412HOChr16g0791791	3.83512	1.01109e-06	0.00144269	0.0192978	0.0933373	NA
gene:Ha412HOChr16g0793271	10.1792	4.46609e-06	0.00144269	0.0192955	0.0933373	AT3G28730
gene:Ha412HOChr14g0683371	221.629	4.03824e-05	0.0014428	0.0193027	0.0933425	AT3G54850
gene:Ha412HOChr12g0538381	452.039	7.84063e-05	0.00144349	0.0193289	0.0934553	AT5G11700
gene:Ha412HOChr15g0703621	743.2	-3.15463e-05	0.00144258	0.0193404	0.093497	AT2G31660
gene:Ha412HOChr16g0778921	472.796	-3.15776e-05	0.00144262	0.0193434	0.0934974	AT1G61790
gene:Ha412HOChr09g0373671	116.675	-1.43111e-05	0.00144268	0.0193503	0.0935169	NA
gene:Ha412HOChr08g0360281	2.86388	4.08146e-06	0.00144269	0.0193576	0.0935286	AT1G08040
gene:Ha412HOChr12g0558501	287.264	-2.15784e-05	0.00144266	0.0193585	0.0935286	AT3G26360
gene:Ha412HOChr06g0273251	1559.93	-2.91963e-05	0.00144266	0.0193749	0.0935484	AT3G51800
gene:Ha412HOChr07g0302371	77.4211	5.16796e-05	0.00144312	0.019372	0.0935484	AT5G65960
gene:Ha412HOChr10g0454301	655.879	-2.99044e-05	0.00144262	0.0193735	0.0935484	AT1G59760
gene:Ha412HOChr15g0719701	1.50198	1.54548e-06	0.00144269	0.0193791	0.0935484	NA
gene:Ha412HOChr15g0735401	209.681	2.5922e-05	0.00144257	0.019368	0.0935484	AT5G15730
gene:Ha412HOChr17g0820121	437.839	-3.99517e-05	0.00144289	0.01938	0.0935484	AT5G05210
gene:Ha412HOChr01g0026751	17.4678	1.66728e-06	0.00144269	0.0194274	0.0937631	AT3G55760
gene:Ha412HOChr06g0250071	415.365	1.70437e-05	0.00144265	0.0194307	0.0937649	AT4G17770
gene:Ha412HOChr09g0426351	11455.9	3.3733e-05	0.00144255	0.0194437	0.0938136	AT1G15290
gene:Ha412HOChr16g0764891	6.46688	2.84997e-06	0.00144269	0.019449	0.0938252	NA
gene:Ha412HOChr14g0635721	88.5763	1.38086e-05	0.00144268	0.0194562	0.0938321	AT2G17030
gene:Ha412HOChr14g0685211	500.394	-2.9396e-05	0.00144255	0.0194543	0.0938321	AT3G55320
gene:Ha412HOChr03g0123901	39.7937	1.72857e-05	0.00144267	0.0194646	0.0938586	NA
gene:Ha412HOChr12g0566741	4.61566	-2.58529e-06	0.00144269	0.0194692	0.0938668	AT2G25760
gene:Ha412HOChr08g0361051	5679.21	-2.30715e-05	0.00144265	0.019487	0.0939384	AT5G55730
gene:Ha412HOChr07g0314831	250.546	-9.20649e-06	0.00144269	0.0194989	0.0939818	NA
gene:Ha412HOChr08g0344581	13.3667	-3.53027e-06	0.0014427	0.0195024	0.0939846	AT5G05600
gene:Ha412HOChr05g0225911	64.0454	-7.83473e-06	0.00144267	0.0195153	0.0940236	AT5G49480
gene:Ha412HOChr14g0688471	7.23234	-1.32757e-06	0.00144269	0.0195163	0.0940236	AT1G45616
gene:Ha412HOChr02g0076781	13.2664	2.44193e-06	0.00144269	0.0195274	0.0940631	NA
gene:Ha412HOChr10g0443071	514.982	-2.69338e-05	0.00144261	0.0195307	0.094065	AT2G38280
gene:Ha412HOChr11g0512391	1.78374	-2.47889e-06	0.00144269	0.0195399	0.094095	AT3G14460
gene:Ha412HOChr13g0625061	29.7939	1.26223e-05	0.0014427	0.0195547	0.0941523	AT2G27300
gene:Ha412HOChr03g0143331	85.1429	-7.59267e-06	0.00144269	0.019575	0.0942358	AT5G09500
gene:Ha412HOChr04g0176701	129.71	1.29223e-05	0.00144265	0.0195924	0.0942919	AT1G08620
gene:Ha412HOChr10g0431891	1.96329	1.00999e-06	0.0014427	0.0195914	0.0942919	NA
gene:Ha412HOChr07g0291911	1.04978	-2.24989e-06	0.00144269	0.0196042	0.0943202	AT1G64440
gene:Ha412HOChr12g0541381	49.1971	6.01223e-06	0.00144269	0.019604	0.0943202	NA
gene:Ha412HOChr14g0676131	46.3664	1.43977e-05	0.00144268	0.0196103	0.0943355	AT5G40720
gene:Ha412HOChr02g0087391	95.0651	2.6461e-05	0.00144272	0.0196153	0.0943455	AT5G60580
gene:Ha412HOChr13g0590911	99.1959	8.65931e-06	0.00144269	0.0196314	0.0944092	AT5G53420
gene:Ha412HOChr01g0027661	744.023	-2.06708e-05	0.00144267	0.0196346	0.0944106	AT4G04940
gene:Ha412HOChr03g0110401	310.72	6.09773e-05	0.00144308	0.0196489	0.0944509	AT1G33980
gene:Ha412HOChr04g0162931	134.821	-1.9802e-05	0.00144268	0.0196463	0.0944509	AT1G71850
gene:Ha412HOChr06g0251451	617.128	-4.22731e-05	0.00144256	0.0196579	0.0944736	NA
gene:Ha412HOChr11g0500081	23.7162	-2.57397e-06	0.00144269	0.0196594	0.0944736	AT2G28470
gene:Ha412HOChr03g0138381	7.03428	-1.83276e-06	0.00144269	0.0196842	0.0945783	AT1G04110
gene:Ha412HOChr13g0590761	2.52211	-4.55623e-06	0.0014427	0.0196985	0.0946331	AT1G21270
gene:Ha412HOChr17g0804921	148.666	-2.99592e-05	0.00144262	0.0197137	0.0946922	AT5G47360
gene:Ha412HOChr07g0308661	2.73646	2.86519e-06	0.00144269	0.0197257	0.0947356	AT1G17860
gene:Ha412HOChr15g0721031	3.51166	3.2922e-06	0.00144269	0.0197395	0.0947877	AT4G02340
gene:Ha412HOChr04g0160951	7.91186	-3.15624e-06	0.00144269	0.0197438	0.0947945	NA
gene:Ha412HOChr06g0245661	3.12917	2.91303e-06	0.00144269	0.0197473	0.0947969	AT5G06350
gene:Ha412HOChr01g0004441	56.1764	1.27709e-05	0.00144268	0.0197511	0.0948012	AT3G49100
gene:Ha412HOChr12g0565241	30.0701	1.92247e-05	0.00144272	0.0197584	0.0948221	AT1G13750
gene:Ha412HOChr01g0023981	3.16131	2.66501e-06	0.00144269	0.0197927	0.0949727	AT3G23240
gene:Ha412HOChr05g0221921	5.19595	-3.45455e-06	0.0014427	0.0198011	0.094999	AT1G19850
gene:Ha412HOChr14g0691281	163.798	2.70374e-05	0.00144266	0.0198116	0.095035	AT5G51880
gene:Ha412HOChr16g0773651	246.637	-1.25594e-05	0.00144268	0.0198203	0.0950626	AT4G25340
gene:Ha412HOChr07g0293371	177.334	-1.75827e-05	0.00144266	0.0198293	0.0950781	AT5G25380
gene:Ha412HOChr17g0817321	131.851	-4.06069e-05	0.00144278	0.0198294	0.0950781	AT2G44660
gene:Ha412HOChr08g0346121	80.0888	1.58329e-05	0.00144267	0.0198455	0.0951164	AT5G51170
gene:Ha412HOChr08g0353151	200.985	2.89102e-05	0.00144261	0.0198489	0.0951164	AT5G18830
gene:Ha412HOChr14g0634971	907.411	-2.27557e-05	0.00144266	0.0198475	0.0951164	AT1G42440
gene:Ha412HOChr03g0104731	3.29508	-2.61459e-06	0.00144269	0.0198492	0.0951164	NA
gene:Ha412HOChr01g0044271	3.70644	-3.79516e-06	0.00144269	0.0198569	0.0951392	AT3G14470
gene:Ha412HOChr14g0661721	490.161	-3.34034e-05	0.00144262	0.0198713	0.095194	AT1G31070
gene:Ha412HOChr16g0773001	39.8975	9.57871e-06	0.00144269	0.0198797	0.0952202	NA
gene:Ha412HOChr13g0631511	136.791	1.20224e-05	0.00144268	0.0198856	0.0952342	NA
gene:Ha412HOChr05g0228441	33.8334	-5.72622e-06	0.00144269	0.0198908	0.0952454	AT2G27100
gene:Ha412HOChr10g0453161	888.241	3.52477e-05	0.0014426	0.0199019	0.0952703	AT5G63860
gene:Ha412HOChr13g0610221	5.62352	-5.84945e-06	0.0014427	0.0199	0.0952703	AT3G18170
gene:Ha412HOChr11g0531481	8.07438	3.06525e-06	0.00144269	0.019908	0.0952853	AT3G46290
gene:Ha412HOChr09g0423431	155.368	-2.28502e-05	0.00144265	0.0199225	0.0953405	AT4G24790
gene:Ha412HOChr04g0185441	607.045	1.65465e-05	0.00144267	0.019947	0.0954013	AT4G02790
gene:Ha412HOChr08g0371261	229.558	1.32616e-05	0.00144268	0.0199398	0.0954013	AT2G39700
gene:Ha412HOChr10g0437491	16.4266	-5.76894e-06	0.00144269	0.0199469	0.0954013	AT5G18600
gene:Ha412HOChr11g0533461	113.404	1.98337e-05	0.00144263	0.0199419	0.0954013	AT5G49610
gene:Ha412HOChr09g0384681	1068.11	1.72082e-05	0.00144239	0.019959	0.0954445	AT2G26280
gene:Ha412HOChr03g0098081	9.52479	6.7703e-06	0.00144268	0.019971	0.0954875	AT4G14750
gene:Ha412HOChr06g0249781	77.3023	-2.21482e-05	0.00144265	0.0199768	0.0955004	AT4G17810
gene:Ha412HOChr07g0307341	4.43104	3.06069e-06	0.00144269	0.0199796	0.0955004	NA
gene:Ha412HOChr02g0065351	60.1855	-2.116e-05	0.00144267	0.020002	0.0955933	AT5G07910
gene:Ha412HOChr08g0361891	651.224	1.60472e-05	0.0014426	0.0200076	0.095606	AT1G50670
gene:Ha412HOChr13g0582161	84.7756	1.76893e-05	0.00144265	0.0200128	0.0956167	AT1G75810
gene:Ha412HOChr09g0399031	95.8598	-9.74861e-06	0.00144269	0.0200284	0.095677	AT3G01850
gene:Ha412HOChr07g0317271	1867.69	2.55025e-05	0.00144277	0.0200456	0.0957453	AT5G14780
gene:Ha412HOChr04g0185931	18.4658	-2.04186e-06	0.00144269	0.0200584	0.0957779	AT3G61220
gene:Ha412HOChr16g0778271	234.497	2.54181e-05	0.00144264	0.0200567	0.0957779	AT2G01060
gene:Ha412HOChr09g0394211	332.618	-1.1081e-05	0.0014427	0.0200683	0.0958109	AT2G40435
gene:Ha412HOChr05g0226821	682.877	-4.03536e-05	0.00144256	0.0200747	0.0958131	AT3G17430
gene:Ha412HOChr08g0346661	5.86386	3.81815e-06	0.00144269	0.0200722	0.0958131	NA
gene:Ha412HOChr01g0036131	8.21776	-3.07773e-06	0.00144269	0.0200911	0.0958742	AT2G22980
gene:Ha412HOChr09g0412601	311.482	1.01475e-05	0.00144265	0.0200951	0.0958742	AT3G02110
gene:Ha412HOChr10g0475931	201.67	2.95963e-05	0.00144262	0.0200994	0.0958742	AT4G32600
gene:Ha412HOChr12g0535441	32.3738	1.19489e-05	0.00144268	0.020098	0.0958742	AT2G24230
gene:Ha412HOChr05g0244961	115.474	1.18726e-05	0.00144268	0.0201439	0.0960724	NA
gene:Ha412HOChr16g0776631	1708.89	-5.11703e-05	0.00144299	0.0201652	0.0961598	AT4G30800
gene:Ha412HOChr02g0078601	19.6443	6.7508e-06	0.00144269	0.0201753	0.0961655	AT3G15850
gene:Ha412HOChr08g0334811	462.104	2.36439e-05	0.00144265	0.0201731	0.0961655	AT1G13260
gene:Ha412HOChr09g0418291	508.629	-2.37298e-05	0.00144264	0.0201721	0.0961655	AT5G22790
gene:Ha412HOChr15g0696111	5.63393	-4.56839e-06	0.00144269	0.020181	0.0961783	AT5G18600
gene:Ha412HOChr15g0722101	123.146	-2.09875e-05	0.00144267	0.0201918	0.0962156	AT3G48900
gene:Ha412HOChr15g0711431	9.3966	1.69348e-06	0.00144269	0.0201974	0.0962283	NA
gene:Ha412HOChr04g0151821	286.823	1.99201e-05	0.00144265	0.0202129	0.0962778	AT1G01630
gene:Ha412HOChr12g0566571	166.411	-1.16489e-05	0.00144268	0.0202152	0.0962778	AT5G37790
gene:Ha412HOChr16g0785241	11.1088	4.43966e-06	0.00144269	0.0202168	0.0962778	AT3G60520
gene:Ha412HOChr07g0322571	112.508	-5.49395e-06	0.00144269	0.0202252	0.0962837	AT3G11180
gene:Ha412HOChr11g0483051	464.548	-1.80096e-05	0.0014427	0.0202244	0.0962837	AT3G02530
gene:Ha412HOChr12g0578861	19.7521	8.01397e-06	0.00144269	0.0202269	0.0962837	NA
gene:Ha412HOChr12g0542281	1.43433	1.8069e-06	0.00144269	0.0202344	0.0963049	NA
gene:Ha412HOChr05g0238301	1.26243	-1.87514e-06	0.00144269	0.0202438	0.0963357	AT3G48770
gene:Ha412HOChr05g0218911	94.9297	-2.71646e-05	0.00144271	0.0202554	0.0963734	AT5G62370
gene:Ha412HOChr05g0236631	12.3257	-3.56055e-06	0.00144269	0.0202625	0.0963734	AT3G48280
gene:Ha412HOChr12g0569481	549.243	-1.8896e-05	0.00144264	0.0202637	0.0963734	AT5G63960
gene:Ha412HOChr09g0393521	57.1784	7.14001e-06	0.00144269	0.0202619	0.0963734	NA
gene:Ha412HOChr04g0198521	89.41	1.97899e-05	0.00144265	0.020271	0.0963939	AT3G21700
gene:Ha412HOChr02g0051741	714.793	1.8294e-05	0.00144251	0.0202863	0.0964511	AT5G62000
gene:Ha412HOChr17g0806181	745.71	-1.59121e-05	0.0014426	0.020289	0.0964511	AT5G42070
gene:Ha412HOChr03g0135951	241.935	-2.46128e-05	0.00144263	0.0203262	0.0966136	AT1G64440
gene:Ha412HOChr01g0027681	1.78312	-2.81935e-06	0.00144269	0.0203439	0.0966467	AT1G33540
gene:Ha412HOChr04g0149881	89.0613	-1.15034e-05	0.00144268	0.0203448	0.0966467	NA
gene:Ha412HOChr05g0241371	1870.51	-2.91392e-05	0.00144268	0.0203451	0.0966467	AT5G59240
gene:Ha412HOChr17g0851971	1240.1	1.99797e-05	0.00144248	0.0203388	0.0966467	AT1G68060
gene:Ha412HOChr09g0378511	753.468	1.97399e-05	0.00144272	0.0203523	0.0966668	AT5G52580
gene:Ha412HOChr11g0510131	80.7347	-1.09278e-05	0.00144268	0.0203679	0.0966981	AT2G47460
gene:Ha412HOChr14g0681651	7.05685	8.48121e-06	0.00144269	0.0203645	0.0966981	AT5G04820
gene:Ha412HOChr15g0741751	461.001	7.87855e-05	0.00144349	0.0203651	0.0966981	AT3G03860
gene:Ha412HOChr12g0551351	36.4747	8.32896e-06	0.00144269	0.0203829	0.0967472	AT3G14690
gene:Ha412HOChr16g0776601	589.953	-1.14142e-05	0.00144234	0.0203842	0.0967472	AT4G33650
gene:Ha412HOChr05g0219671	261.375	-1.29636e-05	0.00144268	0.0203989	0.0968024	AT2G40600
gene:Ha412HOChr04g0181301	19.4526	4.53978e-06	0.00144269	0.0204093	0.0968379	AT5G02920
gene:Ha412HOChr09g0387551	87.2046	1.68236e-05	0.0014426	0.0204271	0.0968983	AT1G22040
gene:Ha412HOChr09g0425941	1100.04	-2.73789e-05	0.00144274	0.0204281	0.0968983	AT2G32060
gene:Ha412HOChr02g0048421	754.603	-3.28096e-05	0.00144258	0.0204517	0.0969817	AT1G17730
gene:Ha412HOChr11g0524331	3.10535	4.86621e-06	0.00144269	0.0204503	0.0969817	NA
gene:Ha412HOChr03g0131631	1515.92	-3.24457e-05	0.00144261	0.0204581	0.096998	AT4G31570
gene:Ha412HOChr06g0275051	118.386	2.36836e-05	0.00144269	0.0204679	0.0970303	AT2G02450
gene:Ha412HOChr17g0836381	8.39101	3.20828e-06	0.00144269	0.0204939	0.0971393	AT5G36160
gene:Ha412HOChr15g0736551	56.8696	8.86285e-06	0.0014427	0.0205019	0.0971631	AT5G66900
gene:Ha412HOChr08g0328571	1851.39	-2.36763e-05	0.00144268	0.0205128	0.0972003	AT1G67430
gene:Ha412HOChr03g0123451	93.8909	-8.80545e-06	0.00144269	0.0205196	0.0972039	AT5G54580
gene:Ha412HOChr09g0416741	1215.34	1.33657e-05	0.00144261	0.0205174	0.0972039	AT1G65660
gene:Ha412HOChr08g0330141	240.344	1.93232e-05	0.00144273	0.0205289	0.0972195	AT5G21090
gene:Ha412HOChr08g0368321	854.532	-3.55637e-05	0.00144271	0.0205285	0.0972195	AT1G19910
gene:Ha412HOChr01g0014371	6.82352	3.02087e-06	0.00144269	0.0205413	0.097264	AT3G57540
gene:Ha412HOChr16g0801261	36.9368	1.18607e-05	0.00144268	0.0205493	0.0972874	AT4G36470
gene:Ha412HOChr07g0324881	1268.67	-2.24273e-05	0.00144266	0.0205689	0.097366	AT4G16720
gene:Ha412HOChr14g0664041	100.08	2.26494e-05	0.00144266	0.020627	0.0976269	AT4G35987
gene:Ha412HOChr05g0223141	65.1468	-1.11611e-05	0.00144268	0.0206424	0.0976854	AT1G22410
gene:Ha412HOChr14g0639531	1016.14	-2.27298e-05	0.00144266	0.0206484	0.0976992	AT3G04600
gene:Ha412HOChr02g0050731	16.0249	-6.79243e-06	0.00144269	0.0206681	0.0977782	NA
gene:Ha412HOChr12g0549461	69.2817	1.55984e-05	0.00144267	0.020676	0.0978016	AT1G13570
gene:Ha412HOChr07g0286661	26.2676	-1.42756e-05	0.00144268	0.0206907	0.0978568	AT1G04840
gene:Ha412HOChr09g0397741	73.4038	-5.88655e-06	0.00144269	0.0207301	0.0980135	AT3G27730
gene:Ha412HOChr16g0770291	351.028	1.32473e-05	0.00144244	0.020733	0.0980135	AT4G17510
gene:Ha412HOChr15g0703531	10.7618	-4.5584e-06	0.00144269	0.0207312	0.0980135	NA
gene:Ha412HOChr17g0811781	6.97839	-1.84926e-06	0.00144269	0.0207443	0.0980527	AT1G80840
gene:Ha412HOChr15g0701791	2.20127	-9.37909e-07	0.0014427	0.0207548	0.098088	NA
gene:Ha412HOChr10g0475911	413.444	-3.31056e-05	0.0014426	0.0207886	0.0982335	NA
gene:Ha412HOChr03g0114951	6.4086	-6.06479e-06	0.00144269	0.0208119	0.098329	AT1G05120
gene:Ha412HOChr14g0661381	948.78	4.54093e-05	0.00144241	0.020821	0.0983574	AT1G32790
gene:Ha412HOChr04g0166141	8.57011	8.27156e-06	0.00144269	0.0208337	0.0983926	AT5G60600
gene:Ha412HOChr16g0758671	285.885	1.74969e-05	0.00144267	0.0208345	0.0983926	NA
gene:Ha412HOChr16g0791871	37.8682	1.64392e-05	0.0014427	0.0208511	0.0984567	AT1G01690
gene:Ha412HOChr12g0543531	1068.57	-1.29643e-05	0.00144266	0.0208552	0.0984616	AT1G52760
gene:Ha412HOChr14g0687641	43.0646	1.15082e-05	0.00144268	0.0208587	0.0984638	AT3G11110
gene:Ha412HOChr09g0383751	124.807	1.5291e-05	0.00144268	0.0208672	0.0984895	AT4G30110
gene:Ha412HOChr01g0016391	134.946	9.04947e-06	0.00144269	0.0208836	0.0985236	AT5G59790
gene:Ha412HOChr02g0073271	276.454	-3.29048e-05	0.00144247	0.0208823	0.0985236	AT1G09700
gene:Ha412HOChr03g0126841	8.74486	5.44629e-06	0.00144269	0.0208804	0.0985236	AT4G05050
gene:Ha412HOChr04g0181291	412.243	3.26631e-05	0.0014426	0.020893	0.0985535	AT1G29170
gene:Ha412HOChr01g0002101	57.0896	-1.28297e-05	0.00144268	0.0209064	0.0985757	AT1G03010
gene:Ha412HOChr09g0389911	685.275	-2.04072e-05	0.00144266	0.0209109	0.0985757	AT4G31700
gene:Ha412HOChr13g0625541	126.777	2.36775e-05	0.00144265	0.0209063	0.0985757	AT1G32790
gene:Ha412HOChr14g0668951	326.174	3.92877e-05	0.00144258	0.020913	0.0985757	AT5G28040
gene:Ha412HOChr16g0755631	78.7712	4.86694e-06	0.00144269	0.0209086	0.0985757	AT4G12690
gene:Ha412HOChr05g0206211	19083.5	2.21841e-05	0.00144265	0.0209642	0.098774	AT3G46970
gene:Ha412HOChr15g0705691	2.68862	1.56783e-06	0.00144269	0.0209604	0.098774	NA
gene:Ha412HOChr17g0829601	183.197	2.32293e-05	0.00144266	0.020964	0.098774	AT1G68370
gene:Ha412HOChr14g0684771	841.039	4.12987e-05	0.00144243	0.0209787	0.0988278	AT2G37340
gene:Ha412HOChr04g0154121	2.66149	4.57264e-07	0.00144269	0.0209909	0.098842	AT1G24764
gene:Ha412HOChr11g0487451	20219.9	2.26089e-05	0.00144273	0.0209854	0.098842	NA
gene:Ha412HOChr11g0531661	20.4855	5.38613e-06	0.00144269	0.0209889	0.098842	AT5G59700
gene:Ha412HOChr06g0274261	725.753	-2.15471e-05	0.00144268	0.0209998	0.0988698	AT3G08640
gene:Ha412HOChr04g0146801	57.9505	1.68093e-06	0.00144269	0.0210106	0.0989062	AT5G17680
gene:Ha412HOChr14g0687771	104.894	2.89342e-05	0.00144266	0.0210189	0.0989264	AT2G40190
gene:Ha412HOChr15g0739171	702.287	-2.17414e-05	0.00144241	0.0210211	0.0989264	AT1G18260
gene:Ha412HOChr09g0416081	848.758	-1.93652e-05	0.00144248	0.0210394	0.0989983	AT5G53400
gene:Ha412HOChr16g0766591	1566.75	-1.06405e-05	0.00144261	0.0210643	0.0991011	AT2G38270
gene:Ha412HOChr09g0413121	65.2724	-7.06215e-06	0.00144269	0.0210815	0.0991533	AT3G29060
gene:Ha412HOChr17g0841171	4.44947	2.89179e-06	0.00144269	0.0210816	0.0991533	AT4G23180
gene:Ha412HOChr05g0216511	415.072	0.000159714	0.00144698	0.021086	0.0991599	AT5G16870
gene:Ha412HOChr08g0338611	205.155	-5.28843e-06	0.00144236	0.0211121	0.0992554	AT5G22450
gene:Ha412HOChr11g0499991	3.56071	1.22492e-06	0.0014427	0.0211125	0.0992554	NA
gene:Ha412HOChr17g0826761	373.723	-9.49288e-06	0.00144269	0.0211235	0.0992926	AT4G22570
gene:Ha412HOChr12g0560541	147.04	2.20409e-05	0.00144263	0.0211322	0.0993194	AT2G32980
gene:Ha412HOChr12g0548231	223.69	-2.76539e-05	0.00144265	0.0211464	0.0993715	AT1G68220
gene:Ha412HOChr01g0044671	3.71274	-3.77591e-06	0.00144269	0.0211631	0.0994353	AT3G14470
gene:Ha412HOChr08g0328091	217.401	-2.16088e-05	0.00144253	0.0211817	0.0995086	AT3G26000
gene:Ha412HOChr08g0335141	78.3621	7.42237e-06	0.00144268	0.0212011	0.0995851	AT1G68720
gene:Ha412HOChr08g0332721	3.84736	-4.80037e-06	0.00144269	0.0212096	0.0996103	AT2G01610
gene:Ha412HOChr13g0632551	580.931	1.59196e-05	0.00144263	0.0212134	0.099614	AT1G63500
gene:Ha412HOChr15g0708771	71.0823	1.25987e-05	0.00144268	0.0212193	0.099627	NA
gene:Ha412HOChr12g0575691	263.844	-1.50809e-05	0.00144267	0.0212289	0.0996575	AT3G55620
gene:Ha412HOChr04g0161431	4.26716	2.30971e-06	0.00144269	0.0212387	0.099687	AT4G31500
gene:Ha412HOChr14g0687491	1.87751	-2.30946e-06	0.00144269	0.0212432	0.099687	AT2G30130
gene:Ha412HOChr15g0740391	423.038	-2.07253e-05	0.00144272	0.0212444	0.099687	AT1G73170
gene:Ha412HOChr08g0371041	878.932	-1.89651e-05	0.00144266	0.02126	0.0997457	AT5G59970
gene:Ha412HOChr09g0392811	1.68836	1.78331e-06	0.00144269	0.0212684	0.0997704	NA
gene:Ha412HOChr11g0501791	538	-3.55205e-05	0.00144259	0.0212794	0.0998078	AT4G02080
gene:Ha412HOChr05g0216461	131.285	2.22082e-05	0.00144266	0.0212826	0.0998082	NA
gene:Ha412HOChr02g0060371	71.1011	-1.69496e-05	0.00144267	0.0212954	0.0998249	AT2G45240
gene:Ha412HOChr06g0250791	520.855	2.42375e-05	0.0014426	0.0212947	0.0998249	AT4G16830
gene:Ha412HOChr16g0776391	2736.46	-3.09059e-05	0.00144262	0.0212935	0.0998249	AT1G77840
gene:Ha412HOChr11g0524581	7.22217	-2.69313e-06	0.00144269	0.0213192	0.0999219	AT2G16570
gene:Ha412HOChr05g0242851	25.3357	-4.58152e-06	0.00144269	0.0213548	0.100045	NA
gene:Ha412HOChr15g0706241	379.661	-2.32314e-05	0.00144265	0.0213531	0.100045	AT5G60980
gene:Ha412HOChr15g0738371	135.964	-2.67194e-05	0.00144272	0.0213564	0.100045	AT1G76405
gene:Ha412HOChr09g0386221	4.04588	3.4444e-06	0.00144269	0.021358	0.100045	NA
gene:Ha412HOChr17g0813001	691.753	2.30232e-05	0.00144267	0.0213622	0.100051	AT1G23400
gene:Ha412HOChr01g0032561	224.302	1.51122e-05	0.00144268	0.0213832	0.100135	AT5G22860
gene:Ha412HOChr14g0690431	5.30812	2.68843e-06	0.00144269	0.0213922	0.100162	NA
gene:Ha412HOChr13g0612121	82.2096	1.54138e-05	0.00144267	0.0214	0.10017	AT5G25510
gene:Ha412HOChr17g0833531	125.467	4.55789e-06	0.00144269	0.021397	0.10017	AT1G24020
gene:Ha412HOChr11g0490281	130.663	1.80433e-05	0.00144267	0.0214133	0.100217	AT5G54110
gene:Ha412HOChr15g0729171	321.173	1.74184e-05	0.00144267	0.0214203	0.100236	AT5G65670
gene:Ha412HOChr12g0577091	514.412	1.54518e-05	0.00144267	0.0214274	0.100254	AT2G02960
gene:Ha412HOChr07g0286771	1563.3	2.38503e-05	0.00144263	0.0214407	0.100287	AT4G13670
gene:Ha412HOChr17g0829951	3.90589	-2.52802e-06	0.00144269	0.0214381	0.100287	NA
gene:Ha412HOChr01g0013381	682.441	-3.25372e-05	0.00144263	0.0214581	0.100329	AT3G54470
gene:Ha412HOChr05g0207321	38.65	8.27724e-06	0.00144269	0.0214559	0.100329	NA
gene:Ha412HOChr10g0435511	301.536	-7.89568e-06	0.00144268	0.021459	0.100329	AT3G54560
gene:Ha412HOChr05g0217291	107.294	-1.74276e-05	0.00144269	0.0214832	0.100428	AT1G19250
gene:Ha412HOChr09g0397961	19.1707	1.12717e-05	0.00144268	0.0214964	0.100475	AT5G14510
gene:Ha412HOChr09g0372751	317.048	5.95206e-05	0.00144324	0.0215127	0.100537	AT5G20610
gene:Ha412HOChr06g0270081	4.59097	4.22717e-06	0.00144269	0.0215274	0.100591	AT4G19810
gene:Ha412HOChr10g0446121	2528.58	3.05027e-05	0.00144279	0.0215522	0.100692	AT5G13650
gene:Ha412HOChr11g0480461	2.18477	1.69109e-06	0.00144269	0.0215558	0.100695	NA
gene:Ha412HOChr16g0773431	1938.73	4.51091e-05	0.00144259	0.0215721	0.100756	AT1G20980
gene:Ha412HOChr08g0345971	198.611	-1.89392e-05	0.00144258	0.0215764	0.100762	AT5G65260
gene:Ha412HOChr05g0229061	49.0043	1.36415e-05	0.00144268	0.0215945	0.100806	NA
gene:Ha412HOChr11g0525631	18.018	-6.32569e-06	0.00144269	0.021594	0.100806	AT5G39000
gene:Ha412HOChr17g0807131	130.111	1.05842e-05	0.0014427	0.0215953	0.100806	AT5G46610
gene:Ha412HOChr13g0624351	0.992638	2.10367e-06	0.00144269	0.0216082	0.100852	AT5G49130
gene:Ha412HOChr15g0708971	741.203	2.56428e-05	0.00144266	0.0216371	0.100951	AT3G26935
gene:Ha412HOChr16g0774071	310.817	1.5817e-05	0.00144264	0.0216419	0.100951	AT5G61500
gene:Ha412HOChr17g0836111	658.88	-2.38893e-05	0.00144264	0.0216407	0.100951	NA
gene:Ha412HOChr17g0836401	56.4554	-9.40284e-06	0.0014427	0.0216357	0.100951	NA
gene:Ha412HOChr04g0186411	616.533	2.37052e-05	0.00144266	0.0216636	0.101037	AT5G46250
gene:Ha412HOChr12g0573331	523.679	-2.27962e-05	0.00144266	0.0216701	0.101053	AT3G04820
gene:Ha412HOChr08g0355201	770.584	-1.18107e-05	0.00144268	0.0216753	0.101063	AT1G16870
gene:Ha412HOChr01g0020531	7.41909	7.98837e-06	0.00144269	0.0216858	0.101063	NA
gene:Ha412HOChr04g0151891	1.63584	-1.02448e-06	0.0014427	0.0216891	0.101063	AT2G40140
gene:Ha412HOChr05g0208751	7280.96	-0.000100199	0.00144415	0.0216812	0.101063	AT4G30190
gene:Ha412HOChr09g0391541	110.719	2.21289e-05	0.00144265	0.0216939	0.101063	AT2G16880
gene:Ha412HOChr10g0434621	47.8711	1.70056e-05	0.00144267	0.0216843	0.101063	AT2G36980
gene:Ha412HOChr11g0504931	6.73939	-1.35905e-06	0.00144269	0.0216942	0.101063	NA
gene:Ha412HOChr17g0807511	67.377	-8.62833e-06	0.00144269	0.021737	0.101248	NA
gene:Ha412HOChr13g0587801	483.73	-5.43163e-05	0.00144261	0.021741	0.101252	AT3G57785
gene:Ha412HOChr01g0038051	69.2181	2.27815e-05	0.00144265	0.0217568	0.101282	AT3G59470
gene:Ha412HOChr02g0060811	8.98216	7.38818e-06	0.00144269	0.0217569	0.101282	AT4G31940
gene:Ha412HOChr09g0389211	8.42416	-7.07854e-06	0.00144269	0.0217528	0.101282	ATMG00520
gene:Ha412HOChr12g0567251	37.106	7.62686e-06	0.00144269	0.0217705	0.101331	AT3G49720
gene:Ha412HOChr01g0039241	33.1115	-3.12598e-06	0.00144268	0.0217859	0.101373	NA
gene:Ha412HOChr13g0592241	336.823	2.76434e-05	0.00144263	0.0217851	0.101373	NA
gene:Ha412HOChr03g0105681	99.3407	1.06648e-05	0.00144269	0.0217908	0.101382	AT4G11060
gene:Ha412HOChr01g0046221	5.49924	1.41786e-06	0.0014427	0.0218158	0.101461	AT3G04690
gene:Ha412HOChr08g0350221	2792.99	2.12003e-05	0.00144265	0.0218157	0.101461	AT5G24470
gene:Ha412HOChr17g0808911	1.98944	1.78535e-06	0.00144269	0.0218174	0.101461	NA
gene:Ha412HOChr08g0332521	1225.97	-8.8345e-05	0.00144373	0.021861	0.10165	AT1G14850
gene:Ha412HOChr04g0194131	54.9259	4.32052e-06	0.00144267	0.0218786	0.101717	AT4G02340
gene:Ha412HOChr05g0227481	1602.68	1.79282e-05	0.00144266	0.0219442	0.101992	AT1G77380
gene:Ha412HOChr13g0586791	1.49731	2.54436e-06	0.00144269	0.0219435	0.101992	NA
gene:Ha412HOChr16g0762351	832.667	-2.53313e-05	0.00144263	0.02195	0.102005	AT4G34200
gene:Ha412HOChr01g0034131	93.4819	2.13097e-05	0.00144265	0.0219674	0.102037	AT3G10040
gene:Ha412HOChr13g0589501	2.52429	3.15998e-06	0.00144269	0.0219651	0.102037	AT5G49720
gene:Ha412HOChr14g0680511	304.63	-1.81487e-05	0.00144266	0.0219624	0.102037	AT4G33680
gene:Ha412HOChr17g0804311	275.275	1.89545e-05	0.00144269	0.0219695	0.102037	AT1G12760
gene:Ha412HOChr02g0064291	10.5475	-3.77014e-06	0.00144269	0.0219765	0.102043	AT5G07010
gene:Ha412HOChr15g0704851	417.948	-2.80583e-05	0.00144274	0.0219803	0.102043	AT3G49870
gene:Ha412HOChr17g0817811	31.4292	-1.02362e-05	0.00144268	0.0219791	0.102043	AT5G54470
gene:Ha412HOChr10g0454361	136.233	1.93296e-05	0.00144266	0.0220101	0.102166	AT1G56420
gene:Ha412HOChr08g0328811	841.787	3.05396e-05	0.00144272	0.0220504	0.102339	AT1G67310
gene:Ha412HOChr10g0478561	63.6389	7.47967e-06	0.00144269	0.0220555	0.102341	AT2G26440
gene:Ha412HOChr15g0746321	12.0181	-3.1842e-06	0.00144269	0.0220572	0.102341	AT3G21175
gene:Ha412HOChr09g0375591	2.24375	-2.74627e-06	0.00144269	0.0220703	0.102387	AT4G03080
gene:Ha412HOChr04g0182001	1.87147	-2.28651e-06	0.00144269	0.0220778	0.102407	NA
gene:Ha412HOChr09g0402751	28.2732	9.82989e-06	0.0014427	0.022089	0.102435	NA
gene:Ha412HOChr15g0715931	5.84115	-2.09908e-06	0.00144269	0.0220902	0.102435	NA
gene:Ha412HOChr10g0447851	755.105	4.92207e-05	0.0014426	0.0221011	0.102471	AT4G31350
gene:Ha412HOChr16g0780841	3.59912	-1.36382	0.602217	0.0221186	0.102523	AT4G05120
gene:Ha412HOChr14g0689801	6.32164	4.59472e-06	0.00144269	0.0221172	0.102523	NA
gene:Ha412HOChr01g0035661	42.6422	1.40943e-05	0.00144268	0.0221283	0.102553	AT5G14950
gene:Ha412HOChr06g0276641	14.3582	7.84912e-06	0.00144269	0.0221338	0.102564	NA
gene:Ha412HOChr02g0062181	4.48728	-7.31253e-07	0.00144269	0.0221475	0.102604	AT5G40870
gene:Ha412HOChr11g0488811	36.5558	-3.50248e-06	0.00144269	0.0221488	0.102604	AT5G43940
gene:Ha412HOChr13g0617801	21.6035	1.66923e-05	0.00144272	0.0221545	0.102616	AT5G38990
gene:Ha412HOChr02g0074271	147.655	3.08654e-06	0.00144269	0.0221627	0.102624	AT5G24080
gene:Ha412HOChr11g0508091	204.173	3.60175e-05	0.00144259	0.0221609	0.102624	AT3G24840
gene:Ha412HOChr06g0263301	524.17	-1.87154e-05	0.00144265	0.022181	0.10269	AT2G36200
gene:Ha412HOChr10g0430871	644.516	2.90314e-05	0.00144262	0.0221833	0.10269	NA
gene:Ha412HOChr07g0305181	7.65267	7.01998e-06	0.0014427	0.0221896	0.102704	AT5G38200
gene:Ha412HOChr16g0764131	24.3266	1.06514e-05	0.00144268	0.0221969	0.102723	AT4G11060
gene:Ha412HOChr04g0157531	3.45208	-1.48514e-06	0.00144269	0.0222011	0.102728	AT1G11330
gene:Ha412HOChr12g0543141	495.006	-1.1157e-05	0.00144269	0.0222072	0.102742	AT1G79930
gene:Ha412HOChr05g0213721	308.319	1.26077e-05	0.00144267	0.022218	0.102772	AT5G20270
gene:Ha412HOChr16g0778881	264.25	3.59139e-05	0.00144258	0.02222	0.102772	AT1G61780
gene:Ha412HOChr11g0481391	559.897	-2.28479e-05	0.00144267	0.022231	0.102808	AT2G23140
gene:Ha412HOChr08g0370821	169.661	2.35132e-05	0.00144268	0.0222433	0.10285	AT3G55370
gene:Ha412HOChr16g0802041	23.0914	-8.08714e-06	0.00144269	0.0222531	0.102881	AT2G21220
gene:Ha412HOChr10g0447831	1.13058	-1.50199e-06	0.0014427	0.0222835	0.102997	NA
gene:Ha412HOChr11g0515821	18043.3	-2.33314e-05	0.00144265	0.0222848	0.102997	AT5G46110
gene:Ha412HOChr12g0544961	103.065	1.39005e-05	0.00144268	0.0223	0.103053	NA
gene:Ha412HOChr04g0153061	11.4132	5.10744e-06	0.00144269	0.0223074	0.103054	AT5G50300
gene:Ha412HOChr11g0515801	2785.54	-2.8611e-05	0.00144275	0.0223062	0.103054	AT5G46110
gene:Ha412HOChr14g0661731	786.198	2.78136e-05	0.00144261	0.0223098	0.103054	AT5G44800
gene:Ha412HOChr06g0277141	13.5426	-8.90861e-06	0.00144269	0.0223231	0.103084	AT4G18530
gene:Ha412HOChr06g0282381	3416.51	0.00137513	0.00214427	0.022323	0.103084	AT3G18490
gene:Ha412HOChr14g0638151	16.707	-2.62241e-06	0.00144269	0.0223258	0.103084	AT2G04305
gene:Ha412HOChr13g0602411	249.814	1.9424e-05	0.00144265	0.0223343	0.103108	AT2G36870
gene:Ha412HOChr02g0067411	249.158	1.93189e-05	0.00144267	0.0223513	0.103157	AT1G76990
gene:Ha412HOChr04g0188811	215.582	1.26021e-05	0.00144266	0.0223512	0.103157	AT1G01225
gene:Ha412HOChr08g0335921	6.56735	-4.2624e-06	0.00144269	0.0223692	0.103225	AT2G34930
gene:Ha412HOChr05g0239331	495.069	1.51895e-05	0.00144267	0.0223897	0.103305	AT1G15760
gene:Ha412HOChr13g0602491	2.91633	-2.10013e-06	0.00144269	0.0224104	0.103386	AT5G03760
gene:Ha412HOChr09g0418021	137.424	2.51113e-05	0.00144272	0.0224152	0.103393	AT1G75060
gene:Ha412HOChr01g0046341	411.373	2.06904e-05	0.00144266	0.0224325	0.103448	AT3G16940
gene:Ha412HOChr05g0243081	2339.63	1.59067e-05	0.00144267	0.0224336	0.103448	AT1G43670
gene:Ha412HOChr17g0844161	173.53	5.08319e-05	0.00144285	0.0224439	0.103481	AT5G13020
gene:Ha412HOChr05g0235871	3.6115	3.65305e-06	0.00144269	0.0224529	0.103508	AT4G31000
gene:Ha412HOChr09g0398581	202.152	-2.61784e-05	0.00144269	0.0224749	0.103581	AT3G27330
gene:Ha412HOChr15g0700631	16.7463	3.28513e-06	0.00144269	0.0224752	0.103581	AT4G27290
gene:Ha412HOChr09g0428931	80.8398	-1.45331e-05	0.00144268	0.0224853	0.103612	AT5G56760
gene:Ha412HOChr16g0793331	390.872	-1.13305e-05	0.00144269	0.0224884	0.103612	AT1G54690
gene:Ha412HOChr12g0536391	2.9295	-4.1243e-06	0.00144269	0.0225306	0.103792	AT5G42280
gene:Ha412HOChr01g0020841	3.74415	4.78877e-06	0.00144269	0.0225492	0.103863	AT5G58380
gene:Ha412HOChr10g0449841	160.992	-7.01872e-06	0.00144269	0.0225542	0.103871	AT1G76690
gene:Ha412HOChr07g0318581	203.676	1.11456e-05	0.00144268	0.0225622	0.103883	AT3G29270
gene:Ha412HOChr10g0447441	20.6618	7.69207e-06	0.00144269	0.0225633	0.103883	AT2G41190
gene:Ha412HOChr16g0754131	455.683	3.38155e-05	0.0014426	0.0225769	0.103931	AT1G74720
gene:Ha412HOChr17g0814531	164.912	-1.47132e-05	0.00144265	0.0225822	0.10394	AT1G10850
gene:Ha412HOChr11g0494281	738.543	3.13302e-05	0.0014426	0.0225884	0.103954	AT2G36490
gene:Ha412HOChr06g0275121	28.5203	-1.11905e-05	0.00144268	0.0225982	0.103985	AT1G10390
gene:Ha412HOChr14g0650231	92.6502	2.09698e-05	0.00144265	0.0226083	0.104006	AT2G36010
gene:Ha412HOChr05g0226971	3.17778	6.50693e-07	0.0014427	0.0226093	0.104006	NA
gene:Ha412HOChr07g0295581	242.128	-1.44957e-05	0.00144245	0.0226157	0.104021	AT4G19400
gene:Ha412HOChr08g0330301	1801.82	2.62255e-05	0.00144273	0.0226247	0.104047	AT3G61110
gene:Ha412HOChr07g0314391	4236.42	-3.20935e-05	0.00144269	0.0226477	0.104094	AT5G13490
gene:Ha412HOChr07g0322601	6636.37	7.6681e-06	0.00144261	0.0226478	0.104094	AT3G11170
gene:Ha412HOChr08g0361141	421.285	5.25874e-05	0.00144288	0.0226443	0.104094	AT5G55600
gene:Ha412HOChr09g0401541	1155.17	2.04793e-05	0.00144267	0.0226414	0.104094	AT2G35130
gene:Ha412HOChr09g0397581	17.4356	3.69595e-06	0.00144269	0.0226633	0.10415	NA
gene:Ha412HOChr16g0780991	3.55585	3.9991e-06	0.00144269	0.0226719	0.104175	NA
gene:Ha412HOChr14g0682491	3.6733	5.71752e-06	0.00144269	0.0226979	0.10428	AT5G04660
gene:Ha412HOChr13g0583861	6769.89	-8.3471e-06	0.00144269	0.0227466	0.104489	AT2G29630
gene:Ha412HOChr03g0125711	757.827	4.45845e-05	0.00144237	0.022751	0.104494	AT5G55660
gene:Ha412HOChr02g0064041	2.29009	4.72402e-06	0.00144269	0.0227551	0.104498	AT5G08139
gene:Ha412HOChr17g0806711	93.4558	-1.59972e-05	0.00144267	0.0227606	0.104508	AT4G23750
gene:Ha412HOChr04g0178601	189.649	1.70468e-05	0.00144267	0.0227695	0.104525	AT3G54390
gene:Ha412HOChr08g0335111	1664.69	-3.53756e-05	0.00144258	0.0227706	0.104525	AT3G54540
gene:Ha412HOChr07g0289101	122.496	7.19539e-06	0.00144269	0.0227789	0.104548	AT5G41210
gene:Ha412HOChr17g0853661	6.13385	5.70241e-06	0.00144269	0.0227891	0.10458	AT1G68390
gene:Ha412HOChr13g0609171	1313.74	-3.93928e-05	0.00144256	0.0227954	0.104594	AT1G52980
gene:Ha412HOChr05g0240191	146.621	1.31377e-05	0.00144268	0.02282	0.104683	AT5G54510
gene:Ha412HOChr11g0522781	217.456	1.83402e-05	0.00144266	0.0228212	0.104683	AT3G45040
gene:Ha412HOChr16g0777461	404.76	-8.53802e-06	0.00144264	0.0228266	0.104693	AT2G15320
gene:Ha412HOChr04g0182621	523.671	-1.36527e-05	0.00144268	0.0228361	0.104721	AT5G11330
gene:Ha412HOChr15g0719691	3.56688	2.50363e-06	0.00144269	0.0228488	0.10475	NA
gene:Ha412HOChr15g0742891	256.061	2.60276e-05	0.00144263	0.0228481	0.10475	NA
gene:Ha412HOChr13g0603321	1.54553	-3.64244e-06	0.00144269	0.0228559	0.104754	AT3G48410
gene:Ha412HOChr16g0780071	13.2809	3.16972e-06	0.00144269	0.0228562	0.104754	NA
gene:Ha412HOChr01g0027731	6.34813	-3.58031e-06	0.00144269	0.0228695	0.1048	AT1G32450
gene:Ha412HOChr04g0174231	248.44	-6.5162e-05	0.00144334	0.0228863	0.104862	AT3G07330
gene:Ha412HOChr12g0558881	250.931	-2.08124e-05	0.00144266	0.0229047	0.104931	AT1G67660
gene:Ha412HOChr01g0020741	1718.06	8.42237e-06	0.00144269	0.0229225	0.104996	ATMG01190
gene:Ha412HOChr08g0334951	16.1643	7.97374e-06	0.00144269	0.0229308	0.104996	AT1G68760
gene:Ha412HOChr11g0502071	10.3566	-4.49509e-06	0.00144269	0.0229318	0.104996	AT2G29890
gene:Ha412HOChr16g0781701	88.8907	1.93154e-05	0.00144267	0.0229294	0.104996	AT1G61065
gene:Ha412HOChr16g0765041	743.684	7.48351e-05	0.00144293	0.0229596	0.105108	AT3G09100
gene:Ha412HOChr10g0457181	168.702	1.09632e-05	0.00144268	0.0229739	0.105159	AT2G36690
gene:Ha412HOChr17g0828931	76.7162	0.776888	0.126348	0.0229789	0.105167	AT1G25500
gene:Ha412HOChr09g0378231	4.01541	7.77197e-07	0.0014427	0.0229888	0.105197	NA
gene:Ha412HOChr16g0785651	5.54301	5.03899e-06	0.00144269	0.0230462	0.105445	AT2G45210
gene:Ha412HOChr09g0407591	3063.61	-2.47666e-06	0.00144268	0.0230708	0.105537	AT5G65730
gene:Ha412HOChr10g0446621	438.912	-2.18278e-05	0.00144264	0.0230729	0.105537	AT2G41720
gene:Ha412HOChr06g0257241	874.152	0.000112792	0.00144464	0.0230889	0.105557	AT1G32230
gene:Ha412HOChr11g0483851	46.0054	5.54708e-06	0.00144269	0.0230896	0.105557	AT4G36220
gene:Ha412HOChr13g0592871	8810.34	-3.15044e-05	0.0014426	0.0230897	0.105557	AT4G00430
gene:Ha412HOChr15g0713681	103.895	-1.1483e-05	0.00144261	0.0230904	0.105557	AT4G38240
gene:Ha412HOChr01g0047731	38.2112	3.65907e-06	0.00144269	0.0231121	0.105642	AT4G32410
gene:Ha412HOChr05g0200281	210.587	3.35057e-05	0.00144257	0.023134	0.105712	AT5G47790
gene:Ha412HOChr11g0526961	9.72766	6.73806e-06	0.00144269	0.023132	0.105712	NA
gene:Ha412HOChr15g0728591	162.032	3.12388e-05	0.00144267	0.0231392	0.105721	AT2G01710
gene:Ha412HOChr16g0795851	2480.79	-2.75656e-05	0.00144254	0.0231637	0.105817	AT5G35360
gene:Ha412HOChr11g0512761	1.026	-2.16362e-06	0.00144269	0.0231937	0.10594	ATCG00420
gene:Ha412HOChr17g0804771	37.3152	-2.78377e-06	0.00144269	0.0231982	0.105945	AT1G66340
gene:Ha412HOChr03g0123601	238.779	-1.98236e-05	0.00144274	0.0232059	0.105948	AT3G20680
gene:Ha412HOChr05g0222311	1.93668	1.89884e-06	0.00144269	0.0232079	0.105948	NA
gene:Ha412HOChr12g0579781	254.791	7.25332e-06	0.00144267	0.0232087	0.105948	AT2G02390
gene:Ha412HOChr03g0140341	20.4283	2.68501e-06	0.00144269	0.0232187	0.105979	AT2G31985
gene:Ha412HOChr14g0663611	122.981	1.85153e-05	0.00144269	0.0232268	0.106001	AT5G66320
gene:Ha412HOChr16g0749181	1393.62	-1.24757e-05	0.00144263	0.0232486	0.106085	AT3G57150
gene:Ha412HOChr08g0364911	1176.58	1.14247e-05	0.00144266	0.023269	0.106149	AT1G67750
gene:Ha412HOChr09g0419251	192.517	1.25772e-05	0.00144268	0.0232674	0.106149	AT1G75620
gene:Ha412HOChr04g0154921	6.31212	-6.37693e-06	0.00144269	0.0232952	0.106253	NA
gene:Ha412HOChr12g0561861	3.16848	-2.01993e-06	0.0014427	0.0233075	0.106294	NA
gene:Ha412HOChr14g0681311	311.847	-8.16694e-05	0.00144379	0.0233233	0.106351	AT5G33370
gene:Ha412HOChr04g0159621	111.68	1.55782e-05	0.00144267	0.023334	0.106374	AT1G19270
gene:Ha412HOChr04g0190281	157.975	3.68299e-06	0.00144266	0.0233381	0.106374	AT4G00490
gene:Ha412HOChr05g0243761	159.445	9.24151e-06	0.00144269	0.0233377	0.106374	AT1G71695
gene:Ha412HOChr03g0111461	4.61272	1.35283e-06	0.00144269	0.0233518	0.106421	NA
gene:Ha412HOChr04g0174631	300.505	-2.68616e-05	0.00144264	0.0233663	0.106472	AT1G11475
gene:Ha412HOChr01g0040061	737.845	-1.75155e-05	0.00144267	0.0233744	0.106494	AT5G06260
gene:Ha412HOChr08g0344411	255.199	9.56461e-05	0.00144391	0.0233982	0.106587	AT3G55960
gene:Ha412HOChr06g0245861	28.7056	1.73294e-06	0.00144269	0.0234175	0.106645	NA
gene:Ha412HOChr17g0806861	194.747	2.90521e-05	0.00144269	0.0234162	0.106645	AT4G17080
gene:Ha412HOChr07g0292041	3283.28	-2.91044e-05	0.00144272	0.0234245	0.106662	AT1G64510
gene:Ha412HOChr12g0578501	153.805	-1.93828e-06	0.00144269	0.0234509	0.106767	NA
gene:Ha412HOChr14g0682501	630.486	-2.42417e-05	0.00144265	0.0234567	0.106778	AT5G04600
gene:Ha412HOChr12g0575391	283.271	-2.42675e-05	0.00144268	0.0234753	0.106833	AT5G15750
gene:Ha412HOChr17g0842461	201.486	3.90432e-05	0.00144255	0.023475	0.106833	AT2G25720
gene:Ha412HOChr04g0145791	780.303	-0.000172947	0.0014474	0.023483	0.106838	AT1G72660
gene:Ha412HOChr15g0696911	2.62322	-4.52364e-06	0.00144269	0.0234825	0.106838	AT2G35710
gene:Ha412HOChr01g0011461	4.24219	1.03737e-06	0.00144269	0.0234907	0.106843	NA
gene:Ha412HOChr15g0735431	477.797	-2.00014e-05	0.00144269	0.0234922	0.106843	AT3G30390
gene:Ha412HOChr17g0811001	5.81852	4.38731e-06	0.00144269	0.023494	0.106843	NA
gene:Ha412HOChr07g0306931	203.559	-2.84295e-05	0.00144262	0.0235177	0.106921	AT1G47278
gene:Ha412HOChr14g0667581	31.1566	5.60544e-06	0.00144269	0.0235158	0.106921	AT4G37970
gene:Ha412HOChr05g0222531	7739	-3.92627e-05	0.0014427	0.0235246	0.106925	AT1G20080
gene:Ha412HOChr10g0452131	19.6749	-5.52502e-06	0.00144269	0.0235253	0.106925	AT1G75750
gene:Ha412HOChr09g0409611	548.017	-4.3927e-05	0.00144254	0.0235298	0.10693	AT2G23380
gene:Ha412HOChr07g0306431	2.55113	-2.28704e-06	0.00144269	0.0235356	0.106942	NA
gene:Ha412HOChr02g0050511	14.348	7.62502e-06	0.00144269	0.0235425	0.106958	AT1G52500
gene:Ha412HOChr13g0605811	401.483	-4.60003e-05	0.00144249	0.023551	0.106967	AT3G20890
gene:Ha412HOChr14g0685731	882.935	3.52902e-05	0.00144262	0.0235499	0.106967	AT3G55360
gene:Ha412HOChr07g0291271	210.226	-1.33215e-05	0.00144267	0.0235663	0.106981	AT4G23750
gene:Ha412HOChr08g0354551	708.297	-5.62724e-05	0.00144301	0.0235623	0.106981	AT1G64880
gene:Ha412HOChr13g0630761	1906.41	-4.36373e-06	0.00144246	0.0235674	0.106981	AT5G66120
gene:Ha412HOChr17g0852171	1.19559	-1.85972e-06	0.00144269	0.0235621	0.106981	AT2G01818
gene:Ha412HOChr03g0115241	1.24413	3.0317e-06	0.00144269	0.0235845	0.107043	NA
gene:Ha412HOChr08g0354031	35.0784	-1.49818e-05	0.00144269	0.0236119	0.107146	AT4G19210
gene:Ha412HOChr10g0477721	85.4441	1.84428e-05	0.00144268	0.0236184	0.107146	AT3G13690
gene:Ha412HOChr11g0493161	51.0489	1.56477e-05	0.00144267	0.0236188	0.107146	AT1G50590
gene:Ha412HOChr15g0696071	1526.71	-2.18066e-05	0.00144263	0.0236203	0.107146	AT1G02910
gene:Ha412HOChr04g0171621	718.075	9.09933e-06	0.00144269	0.0236364	0.107189	ATMG01190
gene:Ha412HOChr11g0521411	2.48074	-1.06836e-06	0.0014427	0.0236333	0.107189	NA
gene:Ha412HOChr04g0183251	147.907	7.45129e-06	0.00144268	0.0236565	0.107265	AT4G01935
gene:Ha412HOChr01g0011151	2.43088	3.80794e-06	0.00144269	0.0236823	0.107367	AT2G39730
gene:Ha412HOChr06g0255391	72.9978	1.15921e-05	0.00144267	0.0236921	0.107396	NA
gene:Ha412HOChr13g0584291	97.3439	2.04378e-05	0.00144265	0.0237125	0.107473	AT2G32560
gene:Ha412HOChr03g0102131	1.696	-8.88251e-07	0.0014427	0.02373	0.107538	AT1G28440
gene:Ha412HOChr04g0165241	2087.68	4.68656e-06	0.00144264	0.0237493	0.10761	AT1G22410
gene:Ha412HOChr16g0797291	792.551	1.8924e-05	0.00144266	0.0237591	0.107639	AT2G02040
gene:Ha412HOChr02g0051831	128.229	2.46993e-05	0.00144265	0.0237727	0.107686	AT2G33480
gene:Ha412HOChr08g0328341	663.927	-0.000169989	0.0014476	0.023781	0.107708	AT3G26340
gene:Ha412HOChr12g0540081	159.2	-1.98915e-05	0.00144261	0.0237863	0.107717	AT1G76940
gene:Ha412HOChr11g0485731	19.2451	-8.07513e-06	0.00144269	0.0237957	0.107745	AT5G55560
gene:Ha412HOChr04g0181241	3843.27	1.59573e-05	0.00144267	0.0238093	0.107791	AT1G09850
gene:Ha412HOChr02g0079741	186.804	1.18653e-05	0.00144268	0.0238335	0.107795	NA
gene:Ha412HOChr06g0248741	297.257	1.28582e-05	0.00144265	0.0238179	0.107795	AT1G55090
gene:Ha412HOChr12g0539241	243.683	-1.82005e-05	0.00144266	0.0238223	0.107795	AT2G19385
gene:Ha412HOChr12g0548561	135.601	2.6602e-05	0.00144261	0.0238272	0.107795	AT1G68490
gene:Ha412HOChr15g0731721	38.8567	-1.27464e-05	0.00144268	0.0238336	0.107795	AT4G35930
gene:Ha412HOChr17g0813561	47.0219	6.60552e-06	0.00144266	0.0238281	0.107795	AT1G33350
gene:Ha412HOChr17g0852631	52.5022	-8.07934e-06	0.00144269	0.0238219	0.107795	AT1G06650
gene:Ha412HOChr03g0129471	10.4362	3.62903e-06	0.00144269	0.0238387	0.107803	AT3G20475
gene:Ha412HOChr01g0029491	53.3947	1.2527e-05	0.00144268	0.0238718	0.107923	AT2G31920
gene:Ha412HOChr11g0479971	1.38125	1.20348e-06	0.0014427	0.0238719	0.107923	AT3G01610
gene:Ha412HOChr01g0009951	274.086	5.81905e-06	0.00144269	0.0238853	0.107938	AT1G29670
gene:Ha412HOChr08g0347281	5.78315	-5.94451e-06	0.00144269	0.0238828	0.107938	NA
gene:Ha412HOChr09g0377771	157.258	2.06663e-05	0.00144266	0.0238837	0.107938	AT5G15270
gene:Ha412HOChr04g0156181	23.9147	7.93531e-06	0.0014427	0.0239071	0.107977	AT3G09440
gene:Ha412HOChr10g0449241	102.97	-1.99233e-05	0.00144266	0.0239067	0.107977	AT2G20710
gene:Ha412HOChr17g0820741	364.404	-2.92428e-05	0.0014427	0.0239022	0.107977	AT1G10430
gene:Ha412HOChr04g0189141	1.99151	-1.86812e-06	0.00144269	0.0239031	0.107977	NA
gene:Ha412HOChr15g0720511	858.641	-2.37762e-05	0.0014426	0.0239196	0.108018	AT1G73180
gene:Ha412HOChr12g0558351	575.178	-2.80568e-05	0.00144261	0.0239368	0.10808	AT1G60770
gene:Ha412HOChr17g0811091	253.781	2.22887e-05	0.00144269	0.0239496	0.108123	AT5G11810
gene:Ha412HOChr03g0144521	13.6774	-7.49278e-06	0.00144269	0.0239557	0.108131	NA
gene:Ha412HOChr08g0348691	1.17251	-2.81329e-06	0.00144269	0.0239581	0.108131	AT2G01900
gene:Ha412HOChr17g0813821	292.754	-1.54713e-05	0.00144267	0.0239704	0.108171	AT1G27290
gene:Ha412HOChr02g0069861	35.635	-1.44837e-05	0.00144271	0.0239799	0.108199	AT1G22150
gene:Ha412HOChr17g0852181	89.7977	-1.29036e-05	0.00144268	0.0239873	0.108218	AT2G01820
gene:Ha412HOChr06g0270961	530.286	-1.5351e-05	0.00144267	0.0240218	0.108358	AT5G21222
gene:Ha412HOChr06g0282071	231.721	3.65385e-05	0.00144256	0.0240423	0.108435	AT3G17920
gene:Ha412HOChr07g0306971	67.488	2.08199e-05	0.00144265	0.0240581	0.10849	AT4G33920
gene:Ha412HOChr12g0550081	239.162	2.87729e-05	0.0014426	0.0240612	0.10849	AT1G68120
gene:Ha412HOChr09g0424791	860.407	3.24351e-05	0.00144264	0.0240721	0.108521	AT5G23670
gene:Ha412HOChr16g0773041	434.573	2.43756e-05	0.00144265	0.0240748	0.108521	AT3G02830
gene:Ha412HOChr14g0653241	10.6071	1.22269e-06	0.0014427	0.0240959	0.108601	NA
gene:Ha412HOChr04g0154541	110.139	-1.94917e-05	0.00144264	0.0241141	0.108617	AT1G72170
gene:Ha412HOChr05g0201031	359.363	-2.94338e-05	0.00144258	0.0241169	0.108617	AT4G21790
gene:Ha412HOChr07g0287331	14.8366	-3.8161e-06	0.00144269	0.0241113	0.108617	AT1G60730
gene:Ha412HOChr07g0316941	1044.46	3.66003e-05	0.00144256	0.0241216	0.108617	AT5G14640
gene:Ha412HOChr08g0351691	651.915	9.30179e-05	0.00144398	0.0241121	0.108617	AT3G02740
gene:Ha412HOChr08g0359001	138.182	9.00808e-06	0.00144269	0.0241262	0.108617	AT3G07390
gene:Ha412HOChr16g0747071	162.181	2.05073e-05	0.00144265	0.0241262	0.108617	AT5G63440
gene:Ha412HOChr16g0780151	26.8473	-4.13742e-06	0.00144269	0.024126	0.108617	AT3G51970
gene:Ha412HOChr12g0540941	3.7267	5.21835e-06	0.00144269	0.0241368	0.108639	AT3G51740
gene:Ha412HOChr14g0658101	481.77	-2.96923e-05	0.00144261	0.0241406	0.108639	AT2G43235
gene:Ha412HOChr16g0797851	85.7664	1.50393e-05	0.0014427	0.0241412	0.108639	AT1G13570
gene:Ha412HOChr10g0468061	65.7103	-1.50475e-05	0.00144264	0.0241463	0.108646	AT1G75340
gene:Ha412HOChr14g0684741	578.551	-1.40557e-05	0.00144268	0.0241578	0.108683	AT3G12345
gene:Ha412HOChr08g0359141	2407.53	-1.66228e-05	0.00144263	0.0241776	0.108751	AT5G48570
gene:Ha412HOChr14g0660211	318.63	-1.0806e-05	0.00144243	0.0241796	0.108751	AT5G06660
gene:Ha412HOChr15g0743721	92.4189	-1.57177e-05	0.00144266	0.024188	0.108774	AT4G25120
gene:Ha412HOChr01g0027861	338.094	6.48536e-05	0.00144305	0.0242096	0.108816	AT3G08650
gene:Ha412HOChr02g0053151	1.03958	-2.10919e-06	0.00144269	0.024207	0.108816	AT3G48320
gene:Ha412HOChr06g0284121	5.49028	5.83933e-06	0.00144269	0.024211	0.108816	AT3G20170
gene:Ha412HOChr14g0691411	184.429	1.95152e-05	0.00144267	0.0242014	0.108816	AT1G12580
gene:Ha412HOChr03g0116891	534.236	-1.25908e-05	0.00144265	0.0242239	0.108859	AT3G19050
gene:Ha412HOChr01g0004311	1231.42	-2.981e-05	0.00144261	0.024235	0.108887	AT4G02610
gene:Ha412HOChr06g0277641	8.14206	-2.50647e-06	0.00144269	0.0242367	0.108887	NA
gene:Ha412HOChr07g0316321	252.971	-3.18334e-05	0.00144261	0.0242467	0.108916	AT5G14250
gene:Ha412HOChr14g0639351	206.28	6.35477e-06	0.00144265	0.0242502	0.108917	AT4G13510
gene:Ha412HOChr13g0615021	84.9709	-6.46407e-06	0.00144269	0.0242735	0.109006	AT2G44260
gene:Ha412HOChr01g0044331	4.06793	-3.9937e-06	0.00144269	0.0243051	0.109133	NA
gene:Ha412HOChr08g0360671	136.536	1.69706e-05	0.00144267	0.0243135	0.109155	AT5G56180
gene:Ha412HOChr05g0208101	3.01902	1.60782e-06	0.00144269	0.0243218	0.109177	AT2G47590
gene:Ha412HOChr17g0820921	421.414	-2.14731e-05	0.00144265	0.0243385	0.109231	AT2G38280
gene:Ha412HOChr06g0276051	1.02483	-1.57096e-06	0.00144269	0.0243405	0.109231	NA
gene:Ha412HOChr04g0150331	607.35	-2.39226e-05	0.00144264	0.0243459	0.10924	AT2G25110
gene:Ha412HOChr04g0172601	11.646	8.2459e-06	0.00144269	0.0243647	0.109309	AT5G07620
gene:Ha412HOChr12g0533701	1.34169	3.28019e-06	0.00144269	0.0243693	0.109315	AT2G23100
gene:Ha412HOChr02g0054831	21.7062	7.47532e-06	0.00144269	0.0244077	0.109399	AT3G15850
gene:Ha412HOChr06g0257161	357.638	2.51976e-05	0.00144261	0.0244008	0.109399	AT1G32330
gene:Ha412HOChr08g0352351	83.1369	7.58041e-06	0.00144269	0.0244078	0.109399	ATMG01190
gene:Ha412HOChr12g0562091	466.705	-2.85411e-05	0.00144263	0.0244083	0.109399	AT1G49510
gene:Ha412HOChr13g0599861	11.7462	-6.37091e-06	0.00144269	0.0244005	0.109399	AT2G37460
gene:Ha412HOChr14g0653961	3918.36	-5.25588e-05	0.00144307	0.024406	0.109399	AT2G33450
gene:Ha412HOChr03g0126591	496.611	1.30906e-05	0.00144263	0.0244235	0.109452	AT3G12920
gene:Ha412HOChr06g0269741	1213.95	1.66706e-05	0.00144264	0.0244414	0.109516	AT5G23530
gene:Ha412HOChr02g0091651	267.4	-2.26522e-05	0.00144265	0.0244494	0.109522	AT4G14330
gene:Ha412HOChr05g0237651	34.4478	4.48014e-06	0.00144269	0.0244494	0.109522	NA
gene:Ha412HOChr10g0462671	176.835	2.62224e-05	0.00144261	0.0244613	0.10956	AT3G15070
gene:Ha412HOChr13g0601221	564.768	1.49389e-05	0.00144268	0.0244724	0.109595	NA
gene:Ha412HOChr11g0480931	58.7274	1.1419e-05	0.00144268	0.0244838	0.10963	NA
gene:Ha412HOChr05g0207441	2014.04	-6.64306e-05	0.00144317	0.0245018	0.109696	AT2G18710
gene:Ha412HOChr15g0712901	11.4638	3.86138e-06	0.00144269	0.0245122	0.109727	NA
gene:Ha412HOChr01g0035581	1046.13	-0.000174738	0.00144785	0.0245297	0.109775	AT3G07340
gene:Ha412HOChr03g0092791	1218.71	-4.00697e-05	0.00144279	0.024527	0.109775	AT2G19520
gene:Ha412HOChr01g0001311	530.179	-1.98344e-05	0.0014427	0.0245445	0.109824	AT4G09650
gene:Ha412HOChr02g0066571	11.9517	6.84046e-06	0.00144269	0.0245479	0.109824	AT5G62620
gene:Ha412HOChr09g0427161	7.69686	2.67637e-06	0.00144269	0.0245509	0.109824	AT1G52800
gene:Ha412HOChr16g0753731	67.312	5.9955e-06	0.00144268	0.0245653	0.109874	AT1G26850
gene:Ha412HOChr09g0395211	69.8959	1.42018e-05	0.00144262	0.0245824	0.109935	AT5G24170
gene:Ha412HOChr01g0031441	12.8277	-3.54459e-06	0.00144269	0.0245881	0.109945	AT5G36930
gene:Ha412HOChr07g0326031	1642.79	-2.54344e-05	0.00144263	0.024599	0.109979	AT5G52520
gene:Ha412HOChr02g0059131	1.8267	9.14925e-07	0.0014427	0.024621	0.110005	NA
gene:Ha412HOChr02g0087851	586.642	-1.86976e-05	0.00144267	0.0246224	0.110005	AT5G19855
gene:Ha412HOChr07g0297751	113.512	-1.71297e-05	0.00144264	0.0246244	0.110005	NA
gene:Ha412HOChr11g0482551	5608.06	-2.17411e-05	0.00144265	0.024612	0.110005	AT3G01120
gene:Ha412HOChr16g0793601	179.273	-1.82637e-05	0.00144258	0.0246253	0.110005	AT3G05850
gene:Ha412HOChr16g0796901	39.4806	2.23677e-06	0.00144269	0.0246107	0.110005	AT2G01770
gene:Ha412HOChr05g0244911	820.044	-2.26319e-05	0.00144256	0.0246384	0.110044	AT2G22070
gene:Ha412HOChr14g0664031	12.6699	7.34614e-06	0.00144269	0.0246408	0.110044	AT5G49690
gene:Ha412HOChr09g0405741	87.6299	-2.41647e-05	0.00144264	0.0246531	0.110083	AT4G36660
gene:Ha412HOChr01g0046491	13.245	-3.44168e-06	0.00144269	0.0246584	0.110092	AT3G14460
gene:Ha412HOChr10g0454771	505.641	0.000151438	0.00144626	0.0246648	0.110105	AT1G10240
gene:Ha412HOChr01g0033121	44.6341	1.06736e-05	0.00144267	0.0246727	0.110125	AT5G60760
gene:Ha412HOChr03g0108171	824.487	-3.75034e-05	0.00144255	0.0246984	0.110212	AT3G26420
gene:Ha412HOChr17g0804851	690.408	-8.62605e-05	0.0014434	0.024699	0.110212	AT1G22920
gene:Ha412HOChr01g0021781	4178.74	-2.676e-05	0.00144265	0.0247269	0.110321	AT5G58250
gene:Ha412HOChr03g0127261	459.439	-5.60173e-05	0.00144304	0.0247407	0.110337	AT5G38720
gene:Ha412HOChr11g0485191	39.6125	4.02938e-06	0.00144269	0.0247374	0.110337	AT3G47570
gene:Ha412HOChr11g0487261	26.7581	-3.15255e-06	0.00144269	0.0247386	0.110337	NA
gene:Ha412HOChr13g0595881	215.389	-1.6544e-05	0.00144266	0.0247642	0.110427	NA
gene:Ha412HOChr11g0519381	6.86833	-5.80003e-06	0.00144269	0.0247719	0.110431	NA
gene:Ha412HOChr11g0526891	13.7418	3.30126e-06	0.00144269	0.0247692	0.110431	AT3G03480
gene:Ha412HOChr10g0446871	66.987	1.36035e-05	0.00144268	0.024785	0.110459	AT2G41640
gene:Ha412HOChr17g0822951	339.816	3.01363e-05	0.00144271	0.0247823	0.110459	AT3G01090
gene:Ha412HOChr05g0216841	2126.36	-2.49697e-05	0.00144269	0.024803	0.110478	AT5G17520
gene:Ha412HOChr12g0546101	6.87559	3.61044e-06	0.00144269	0.0248015	0.110478	NA
gene:Ha412HOChr15g0721261	16.5082	8.09792e-06	0.00144269	0.0248015	0.110478	AT1G11390
gene:Ha412HOChr16g0791221	371.979	-2.86442e-05	0.00144261	0.0247939	0.110478	AT2G45670
gene:Ha412HOChr08g0334941	25.8735	7.64137e-06	0.00144269	0.0248164	0.110522	AT1G13230
gene:Ha412HOChr05g0216271	1595.95	-7.14904e-05	0.00144342	0.0248231	0.110526	AT5G56950
gene:Ha412HOChr06g0247061	48.8797	-1.34977e-05	0.0014427	0.024824	0.110526	AT4G34340
gene:Ha412HOChr10g0462021	128.812	-4.24996e-05	0.00144288	0.0248385	0.110575	AT4G32250
gene:Ha412HOChr08g0339101	3.0346	6.44716e-07	0.0014427	0.0248527	0.110623	AT1G70300
gene:Ha412HOChr13g0604891	119.653	1.24669e-05	0.00144264	0.0248638	0.110657	NA
gene:Ha412HOChr01g0042601	51.3906	9.03539e-06	0.00144269	0.0248711	0.110674	AT2G36570
gene:Ha412HOChr11g0524481	520.164	1.52012e-05	0.00144267	0.0248796	0.110682	AT3G12020
gene:Ha412HOChr11g0530021	17.457	-3.61677e-06	0.0014427	0.0248867	0.110682	AT4G16260
gene:Ha412HOChr11g0530121	2.83487	-2.47657e-06	0.00144269	0.0248857	0.110682	AT5G25610
gene:Ha412HOChr16g0759121	259.95	-1.68834e-05	0.00144265	0.0248801	0.110682	AT1G07700
gene:Ha412HOChr14g0678141	103.818	1.27614e-05	0.00144268	0.0249373	0.110862	AT5G60580
gene:Ha412HOChr14g0689581	796.888	-2.51356e-05	0.00144266	0.0249359	0.110862	AT5G05200
gene:Ha412HOChr16g0772831	644.073	-2.5308e-05	0.00144263	0.0249345	0.110862	AT1G65470
gene:Ha412HOChr15g0700821	2355.86	2.77374e-06	0.00144255	0.0249446	0.110864	AT5G10240
gene:Ha412HOChr16g0783761	1723.23	-1.1292e-05	0.00144257	0.0249427	0.110864	AT2G34250
gene:Ha412HOChr12g0553761	843.663	-1.27103e-05	0.00144266	0.0249732	0.110975	AT5G22510
gene:Ha412HOChr02g0053031	8.58033	7.85302e-07	0.00144269	0.0249773	0.110978	AT3G28345
gene:Ha412HOChr12g0541511	84.3685	-1.84522e-05	0.00144266	0.0249921	0.111029	AT3G06030
gene:Ha412HOChr10g0471721	318.675	-1.64757e-05	0.00144267	0.025009	0.111089	AT1G55140
gene:Ha412HOChr09g0403381	948.724	4.81622e-05	0.00144253	0.0250268	0.111153	AT5G27970
gene:Ha412HOChr17g0842101	28.943	-1.13391e-05	0.00144268	0.0250403	0.111197	AT1G61340
gene:Ha412HOChr12g0559231	133.217	-2.25944e-05	0.00144269	0.0250648	0.111291	AT1G67325
gene:Ha412HOChr14g0673211	57.8639	7.7399e-07	0.00144268	0.0250721	0.111308	AT5G15680
gene:Ha412HOChr06g0285521	99.0872	1.27521e-05	0.00144268	0.0251125	0.111461	AT1G03260
gene:Ha412HOChr14g0669751	1376.66	2.07585e-05	0.00144266	0.0251134	0.111461	AT3G22200
gene:Ha412HOChr07g0288341	346.339	-1.08149e-05	0.0014427	0.0251398	0.111562	AT1G55500
gene:Ha412HOChr03g0106111	748.694	1.58331e-05	0.00144267	0.0251493	0.111574	AT3G05530
gene:Ha412HOChr04g0177031	1.49731	-1.29773e-06	0.00144269	0.0251483	0.111574	NA
gene:Ha412HOChr11g0517961	1.5602	1.03836e-06	0.0014427	0.0251531	0.111575	NA
gene:Ha412HOChr10g0464351	466.411	2.60884e-05	0.00144263	0.0251617	0.111583	AT1G50640
gene:Ha412HOChr16g0802791	503.716	-2.81526e-05	0.00144259	0.0251583	0.111583	AT4G38380
gene:Ha412HOChr16g0788141	2336.08	-7.8211e-05	0.00144333	0.0251816	0.111656	AT3G43300
gene:Ha412HOChr02g0061901	916.659	-1.99068e-05	0.00144268	0.025209	0.111762	AT5G42960
gene:Ha412HOChr10g0477581	78.1874	-1.09537e-05	0.00144268	0.025213	0.111764	AT5G04600
gene:Ha412HOChr09g0396141	961.794	-2.10113e-05	0.00144262	0.0252589	0.111952	AT5G23860
gene:Ha412HOChr14g0692901	257.31	-0.000101242	0.00144437	0.0252623	0.111952	AT5G24340
gene:Ha412HOChr06g0272551	357.802	-2.46431e-05	0.00144261	0.0252667	0.111956	AT1G13980
gene:Ha412HOChr09g0402831	1515.27	-3.95375e-05	0.00144253	0.0252806	0.112003	AT2G01970
gene:Ha412HOChr13g0627041	115.713	-5.27976e-05	0.001443	0.0252924	0.11204	AT2G27260
gene:Ha412HOChr01g0006751	18.4201	-3.35954e-06	0.00144269	0.0253013	0.11205	AT1G61120
gene:Ha412HOChr03g0121361	1493.81	-4.11247e-05	0.00144276	0.0253086	0.11205	AT2G42590
gene:Ha412HOChr16g0801871	25087.2	-1.65425e-05	0.00144267	0.0253075	0.11205	AT2G21330
gene:Ha412HOChr17g0828031	537.653	2.37765e-05	0.00144263	0.0253077	0.11205	AT5G36880
gene:Ha412HOChr09g0402191	179.58	-2.10442e-05	0.00144267	0.0253288	0.112124	AT5G27395
gene:Ha412HOChr16g0791851	1493.21	-2.09884e-05	0.00144263	0.0253373	0.112146	AT3G53740
gene:Ha412HOChr05g0238191	398.782	3.38354e-05	0.0014425	0.0253432	0.112157	AT3G26935
gene:Ha412HOChr17g0853171	714.127	1.78574e-05	0.00144266	0.0253491	0.112167	AT1G23090
gene:Ha412HOChr06g0263141	99.3158	5.03443e-05	0.00144301	0.0253693	0.112241	AT3G46450
gene:Ha412HOChr08g0357601	23.1637	4.27308e-06	0.00144269	0.0253792	0.112268	AT5G58240
gene:Ha412HOChr11g0482491	228.292	-4.52363e-05	0.00144248	0.0253822	0.112268	AT5G37930
gene:Ha412HOChr08g0363581	912.065	-1.9049e-05	0.00144262	0.025404	0.112349	AT2G32060
gene:Ha412HOChr16g0803581	5.70353	6.84857e-06	0.00144269	0.0254102	0.112361	AT3G26100
gene:Ha412HOChr14g0652701	1149.81	-3.03132e-05	0.00144261	0.0254147	0.112365	AT1G66070
gene:Ha412HOChr11g0530191	135.883	6.08884e-06	0.00144267	0.0254273	0.112406	AT5G11550
gene:Ha412HOChr17g0811151	14.9906	9.96737e-06	0.00144268	0.0254355	0.112426	AT1G10970
gene:Ha412HOChr17g0821111	334.623	1.70708e-05	0.00144262	0.0254416	0.112438	AT5G15080
gene:Ha412HOChr03g0115531	1.57472	1.19353e-06	0.0014427	0.0254555	0.112484	NA
gene:Ha412HOChr10g0457691	2.32447	9.03765e-07	0.0014427	0.0254706	0.112536	AT4G34110
gene:Ha412HOChr16g0761411	1.17191	-2.77909e-06	0.00144269	0.0254778	0.112552	AT4G37850
gene:Ha412HOChr12g0559861	504.394	2.89736e-05	0.00144266	0.0254929	0.112603	AT1G53300
gene:Ha412HOChr06g0257671	22.776	6.67056e-06	0.00144269	0.0255055	0.112644	AT4G24020
gene:Ha412HOChr02g0073071	90.0541	2.07245e-05	0.00144265	0.0255148	0.112665	AT5G10940
gene:Ha412HOChr08g0336451	2.44111	-3.34572e-06	0.00144269	0.0255173	0.112665	NA
gene:Ha412HOChr07g0316661	28.4656	6.5533e-06	0.00144269	0.0255254	0.112681	AT3G18670
gene:Ha412HOChr12g0537461	129.104	-1.86711e-05	0.00144266	0.0255279	0.112681	AT1G70190
gene:Ha412HOChr14g0635421	9032.7	-3.76185e-05	0.00144277	0.0255389	0.112714	AT1G50250
gene:Ha412HOChr09g0422581	68.6943	1.38541e-05	0.00144266	0.0255473	0.112729	AT1G10650
gene:Ha412HOChr17g0847751	67.2648	1.47001e-05	0.00144269	0.0255492	0.112729	NA
gene:Ha412HOChr05g0226531	14.461	6.55998e-06	0.00144269	0.0255619	0.112767	NA
gene:Ha412HOChr17g0857461	8.46216	-8.06396e-06	0.00144269	0.0255649	0.112767	NA
gene:Ha412HOChr08g0349941	12.3203	5.07071e-06	0.00144269	0.0256019	0.112899	NA
gene:Ha412HOChr10g0431701	2.22503	9.39186e-07	0.0014427	0.0256005	0.112899	NA
gene:Ha412HOChr13g0630131	172.862	-2.13416e-05	0.00144267	0.0256101	0.11292	AT1G02100
gene:Ha412HOChr07g0320991	34.4648	-1.6731e-05	0.00144268	0.0256169	0.112935	AT3G55580
gene:Ha412HOChr12g0555161	55.7845	9.17684e-06	0.00144269	0.0256244	0.112937	AT5G04220
gene:Ha412HOChr17g0807481	190.94	-2.95626e-05	0.00144261	0.0256215	0.112937	AT5G46740
gene:Ha412HOChr01g0047761	928.598	-7.81291e-05	0.00144341	0.0256382	0.112969	AT4G32420
gene:Ha412HOChr07g0294471	90.4119	1.15382e-06	0.00144269	0.0256387	0.112969	AT2G18090
gene:Ha412HOChr04g0151221	646.977	-1.55878e-05	0.00144268	0.0256436	0.112975	AT1G73060
gene:Ha412HOChr04g0190701	3077.89	2.3266e-05	0.00144263	0.0256477	0.112978	AT3G61260
gene:Ha412HOChr17g0830691	2806.82	1.12295e-05	0.00144257	0.025667	0.113048	AT4G34980
gene:Ha412HOChr14g0657961	1428.03	-2.21505e-05	0.00144263	0.025674	0.113063	AT3G28040
gene:Ha412HOChr02g0083031	226.593	1.89853e-05	0.00144273	0.0257032	0.113176	AT3G55140
gene:Ha412HOChr14g0638901	181.614	-1.24668e-05	0.00144266	0.0257371	0.113297	AT1G73590
gene:Ha412HOChr15g0711741	73.051	-1.3259e-05	0.00144267	0.0257377	0.113297	AT1G25390
gene:Ha412HOChr08g0346681	5.34151	-4.03772e-06	0.00144269	0.0257529	0.113318	NA
gene:Ha412HOChr09g0422461	3.22723	3.2518e-06	0.00144269	0.0257496	0.113318	AT1G74310
gene:Ha412HOChr11g0529501	2967.89	3.37674e-05	0.00144269	0.0257485	0.113318	AT3G09980
gene:Ha412HOChr03g0136631	48.6128	3.92847e-06	0.00144269	0.0257745	0.113367	AT1G64110
gene:Ha412HOChr06g0258521	6.17921	3.79404e-06	0.00144269	0.0257734	0.113367	NA
gene:Ha412HOChr08g0357371	1296.34	8.10917e-06	0.00144241	0.0257724	0.113367	AT5G20920
gene:Ha412HOChr06g0274091	313.376	2.93523e-05	0.0014426	0.0257868	0.113405	AT5G25760
gene:Ha412HOChr11g0509861	18.2375	9.80724e-06	0.00144269	0.0257917	0.113411	AT5G01970
gene:Ha412HOChr13g0605111	215.425	1.71561e-05	0.00144257	0.025814	0.113494	AT2G27950
gene:Ha412HOChr06g0271501	15.9767	-9.79639e-06	0.00144269	0.0258303	0.11355	NA
gene:Ha412HOChr12g0551601	653.188	-8.14654e-05	0.0014434	0.0258416	0.113584	AT1G19835
gene:Ha412HOChr13g0600791	204.955	5.09937e-05	0.00144296	0.0258741	0.113712	AT2G37150
gene:Ha412HOChr08g0340601	3.70668	2.97465e-06	0.00144269	0.0259042	0.113828	AT4G27290
gene:Ha412HOChr12g0538021	87.9282	-1.85273e-05	0.00144265	0.0259116	0.113845	AT3G24560
gene:Ha412HOChr13g0600391	1.82501	1.8994e-06	0.00144269	0.0259172	0.113854	NA
gene:Ha412HOChr10g0432591	6.57502	5.40012e-06	0.00144269	0.0259309	0.113899	NA
gene:Ha412HOChr14g0639071	1.27676	-2.46406e-06	0.00144269	0.0259461	0.11395	AT2G02010
gene:Ha412HOChr09g0418181	152.79	1.46317e-05	0.00144267	0.0259629	0.113979	AT5G66730
gene:Ha412HOChr10g0436401	3892.17	0.000157714	0.00144689	0.0259633	0.113979	AT3G63190
gene:Ha412HOChr13g0596651	74.5691	9.8089e-06	0.00144269	0.0259597	0.113979	AT2G27990
gene:Ha412HOChr08g0354621	184.595	2.27053e-05	0.00144264	0.0259714	0.114	AT5G59830
gene:Ha412HOChr09g0423701	23.8002	1.03047e-05	0.00144268	0.0260034	0.114124	AT5G50360
gene:Ha412HOChr01g0020791	104.502	-2.02025e-05	0.00144265	0.0260165	0.114151	ATMG00080
gene:Ha412HOChr08g0370861	480.084	5.5669e-06	0.00144266	0.0260149	0.114151	AT2G28840
gene:Ha412HOChr17g0839511	861.94	-3.44249e-05	0.00144272	0.0260306	0.114197	AT3G07810
gene:Ha412HOChr04g0148171	96.256	-1.64326e-05	0.00144266	0.0260351	0.114202	AT1G15420
gene:Ha412HOChr13g0584401	582.638	3.36191e-05	0.00144279	0.0260506	0.114254	AT5G06950
gene:Ha412HOChr13g0586841	94.2203	2.14162e-05	0.00144268	0.0260631	0.114293	NA
gene:Ha412HOChr13g0582001	506.317	-2.77361e-05	0.0014426	0.0260893	0.114393	AT5G66100
gene:Ha412HOChr02g0085821	373.182	-2.2482e-05	0.00144267	0.0260966	0.114393	AT3G52730
gene:Ha412HOChr15g0719581	660.394	-1.03337e-05	0.00144268	0.0260938	0.114393	AT1G29050
gene:Ha412HOChr01g0044711	2.60534	-3.06193e-06	0.00144269	0.0261067	0.114407	AT3G14470
gene:Ha412HOChr03g0142321	155.456	-1.34097e-05	0.00144267	0.0261059	0.114407	AT3G21760
gene:Ha412HOChr06g0251251	2.55453	7.71006e-07	0.0014427	0.0261267	0.114479	AT2G42490
gene:Ha412HOChr04g0197851	686.903	5.14899e-06	0.00144264	0.0261488	0.11456	AT1G76160
gene:Ha412HOChr09g0383361	890.463	-2.84563e-05	0.0014426	0.0261651	0.114616	AT3G11710
gene:Ha412HOChr05g0213511	12.0508	-1.65778e-06	0.00144269	0.0261816	0.114673	NA
gene:Ha412HOChr08g0356041	12.0196	4.29834e-06	0.00144269	0.0261952	0.114717	AT2G29940
gene:Ha412HOChr07g0304331	270.786	-2.20951e-05	0.00144267	0.0261999	0.114722	AT4G36420
gene:Ha412HOChr01g0047151	67.3271	-7.36266e-06	0.00144269	0.0262046	0.114727	AT3G58650
gene:Ha412HOChr11g0528651	487.688	1.09629e-05	0.00144271	0.0262134	0.114734	AT2G36830
gene:Ha412HOChr15g0742141	7.70776	-4.41449e-06	0.00144269	0.0262105	0.114734	NA
gene:Ha412HOChr09g0378451	4.70481	2.68213e-06	0.00144269	0.0262354	0.114784	AT1G16130
gene:Ha412HOChr10g0437531	12.8456	-4.52455e-06	0.00144269	0.0262323	0.114784	AT5G18600
gene:Ha412HOChr15g0698981	1964.37	-3.7116e-05	0.00144283	0.0262322	0.114784	AT3G23990
gene:Ha412HOChr14g0649741	955.572	-2.91298e-05	0.00144261	0.0262418	0.114785	AT1G16350
gene:Ha412HOChr15g0705191	197.442	-2.74881e-05	0.00144261	0.0262428	0.114785	AT2G42240
gene:Ha412HOChr14g0684931	687.272	3.81926e-05	0.00144245	0.0262506	0.114804	AT3G45630
gene:Ha412HOChr09g0400171	581.301	-2.65708e-05	0.00144269	0.0262823	0.114927	AT3G01160
gene:Ha412HOChr12g0536851	5.71546	5.49292e-06	0.00144269	0.0262924	0.114955	AT2G26710
gene:Ha412HOChr09g0422571	647.612	-2.82773e-05	0.00144276	0.0263142	0.115035	AT3G62270
gene:Ha412HOChr09g0411661	676.358	-1.71644e-05	0.00144262	0.0263197	0.115044	AT3G30390
gene:Ha412HOChr02g0058861	3.18553	-4.93147e-07	0.00144269	0.0263326	0.115056	AT3G19400
gene:Ha412HOChr02g0086621	373.443	-1.89109e-05	0.00144266	0.0263338	0.115056	AT3G53030
gene:Ha412HOChr02g0089961	17.2951	-6.61837e-06	0.00144269	0.0263404	0.115056	AT4G27220
gene:Ha412HOChr10g0434201	99.1564	3.4694e-06	0.00144269	0.0263274	0.115056	AT1G71400
gene:Ha412HOChr12g0559321	233.818	1.34523e-05	0.00144266	0.0263388	0.115056	AT3G15095
gene:Ha412HOChr02g0056761	642.28	-3.06211e-05	0.00144261	0.026401	0.11529	AT4G39220
gene:Ha412HOChr11g0513271	211.966	-2.5089e-05	0.00144265	0.0264005	0.11529	AT4G12590
gene:Ha412HOChr01g0029711	128.723	1.16878e-05	0.00144268	0.0264156	0.115302	NA
gene:Ha412HOChr09g0427321	28.019	9.96107e-06	0.00144268	0.026418	0.115302	AT1G52830
gene:Ha412HOChr10g0457621	1.34039	3.20912e-06	0.00144269	0.0264174	0.115302	AT1G09970
gene:Ha412HOChr11g0491561	431.606	2.23299e-05	0.00144264	0.0264157	0.115302	AT5G54530
gene:Ha412HOChr01g0022091	193.75	-1.86948e-05	0.00144266	0.0264318	0.115339	AT1G31360
gene:Ha412HOChr14g0635341	371.101	1.08069e-05	0.00144266	0.0264336	0.115339	AT5G10330
gene:Ha412HOChr02g0077081	64.6467	-9.42653e-06	0.00144269	0.0264699	0.115434	AT1G12770
gene:Ha412HOChr08g0361711	20.4089	3.99441e-06	0.00144269	0.0264733	0.115434	AT4G24490
gene:Ha412HOChr09g0377381	248.548	-1.539e-05	0.00144269	0.0264622	0.115434	AT5G20160
gene:Ha412HOChr10g0454521	3459.57	0.000222946	0.00145124	0.0264656	0.115434	AT1G57720
gene:Ha412HOChr17g0805511	787.045	1.57095e-05	0.00144263	0.0264692	0.115434	AT4G10840
gene:Ha412HOChr04g0200141	1.55414	-2.9777e-06	0.00144269	0.0264872	0.115479	AT5G47920
gene:Ha412HOChr06g0261971	73.8982	1.09604e-05	0.00144268	0.0265027	0.115531	AT3G11920
gene:Ha412HOChr06g0264641	75.6801	6.30334e-06	0.00144269	0.0265073	0.115535	AT2G41450
gene:Ha412HOChr17g0856931	740.945	1.07695e-05	0.00144268	0.026515	0.115553	AT1G15740
gene:Ha412HOChr05g0229071	642.573	4.27692e-05	0.00144263	0.0265232	0.115573	AT1G77610
gene:Ha412HOChr13g0633231	1520.9	2.03615e-05	0.00144271	0.0265342	0.115605	AT4G00800
gene:Ha412HOChr01g0015871	65.348	4.09892e-06	0.00144269	0.0265523	0.115655	AT3G45780
gene:Ha412HOChr09g0402011	68.7024	8.6916e-06	0.0014427	0.0265527	0.115655	AT5G13750
gene:Ha412HOChr03g0107861	212.993	-1.9122e-05	0.00144265	0.0265682	0.115707	AT5G09420
gene:Ha412HOChr06g0253631	139.462	2.22708e-05	0.00144264	0.0265886	0.115774	AT2G46270
gene:Ha412HOChr12g0559111	182.509	1.63255e-06	0.00144262	0.0265909	0.115774	AT1G67480
gene:Ha412HOChr01g0007101	9.248	-6.24642e-06	0.00144269	0.0266173	0.11578	AT4G23180
gene:Ha412HOChr02g0082821	1.35471	-1.09187e-06	0.0014427	0.0266135	0.11578	NA
gene:Ha412HOChr05g0238841	193.888	1.38175e-05	0.00144267	0.026615	0.11578	AT1G67940
gene:Ha412HOChr07g0319761	18.8767	1.00549e-05	0.00144268	0.0266056	0.11578	AT3G54770
gene:Ha412HOChr12g0561761	9.96277	-7.88207e-06	0.00144269	0.0266018	0.11578	AT3G18830
gene:Ha412HOChr15g0693951	26.4129	3.88099e-06	0.00144269	0.0266082	0.11578	AT5G02500
gene:Ha412HOChr16g0761901	124.693	2.94254e-05	0.0014426	0.0266014	0.11578	AT1G49890
gene:Ha412HOChr10g0451131	619.412	-1.35227e-05	0.00144267	0.0266219	0.115785	AT4G38500
gene:Ha412HOChr06g0255601	1.0338	2.81487e-06	0.00144269	0.0266459	0.115874	AT3G19780
gene:Ha412HOChr11g0515711	153.423	2.7719e-05	0.00144258	0.0266686	0.115957	AT3G05700
gene:Ha412HOChr09g0425771	165.123	1.52417e-05	0.00144267	0.0266789	0.115986	AT1G16010
gene:Ha412HOChr01g0017291	4.29895	4.59947e-06	0.00144269	0.0267137	0.116121	NA
gene:Ha412HOChr17g0831051	115.391	-1.35231e-05	0.00144267	0.0267268	0.116163	AT1G15690
gene:Ha412HOChr03g0133201	295.685	2.08359e-05	0.00144266	0.0267371	0.116192	AT2G24960
gene:Ha412HOChr11g0503141	1765.43	-3.12847e-05	0.00144259	0.0267424	0.116199	AT1G76850
gene:Ha412HOChr16g0779501	571.998	-1.94914e-05	0.00144265	0.0267573	0.116248	AT1G62250
gene:Ha412HOChr13g0602571	85.463	1.48333e-05	0.00144267	0.0267651	0.116257	AT1G51405
gene:Ha412HOChr16g0768071	111.765	1.54953e-05	0.00144267	0.0267666	0.116257	AT3G08710
gene:Ha412HOChr02g0087581	17.3967	-3.35734e-06	0.00144269	0.0267726	0.116268	AT1G77450
gene:Ha412HOChr02g0082891	1596.53	-4.48218e-06	0.00144267	0.0268259	0.11647	AT3G25830
gene:Ha412HOChr07g0295901	9.05418	-4.99171e-06	0.00144269	0.0268335	0.11647	NA
gene:Ha412HOChr11g0503341	27.155	3.19667e-06	0.00144269	0.0268267	0.11647	AT3G53480
gene:Ha412HOChr16g0785161	2.11455	9.04218e-07	0.00144269	0.0268324	0.11647	AT3G60460
gene:Ha412HOChr12g0556911	215.039	1.44513e-05	0.00144267	0.0268554	0.116549	AT1G51740
gene:Ha412HOChr09g0416011	312.356	-1.58456e-05	0.00144267	0.0268617	0.116561	AT5G14800
gene:Ha412HOChr11g0482731	159.081	-1.12369e-05	0.00144268	0.0268716	0.116588	AT1G25390
gene:Ha412HOChr14g0651781	1.97912	-1.48977e-06	0.00144269	0.0268832	0.116623	NA
gene:Ha412HOChr13g0593171	41.3995	1.14609e-05	0.00144269	0.0269005	0.116682	AT3G61460
gene:Ha412HOChr01g0022321	794.865	1.38238e-05	0.00144267	0.0269123	0.116717	AT4G02600
gene:Ha412HOChr12g0541411	7.50078	2.81628e-06	0.00144269	0.0269193	0.116717	AT3G51550
gene:Ha412HOChr17g0839221	155.638	1.45479e-05	0.00144251	0.0269184	0.116717	AT2G01060
gene:Ha412HOChr05g0203271	44.4557	7.81445e-06	0.00144269	0.0269469	0.116821	AT3G13770
gene:Ha412HOChr10g0432091	881.4	2.79491e-05	0.00144238	0.0269534	0.116833	AT1G71820
gene:Ha412HOChr06g0282271	2.96071	-1.3694e-06	0.00144269	0.0269737	0.116905	NA
gene:Ha412HOChr01g0024851	1.65996	2.33e-06	0.00144269	0.0269934	0.116975	NA
gene:Ha412HOChr03g0092881	22.2576	-9.19051e-06	0.00144268	0.0270216	0.11708	AT2G19570
gene:Ha412HOChr06g0263741	169.591	-1.39976e-05	0.00144267	0.0270249	0.11708	AT2G42260
gene:Ha412HOChr05g0232201	592	1.17721e-05	0.00144268	0.0270516	0.11718	AT1G19660
gene:Ha412HOChr07g0326451	148.727	1.33086e-05	0.00144268	0.0270644	0.11722	AT2G46690
gene:Ha412HOChr03g0130261	244.436	-1.40247e-05	0.00144267	0.027093	0.117326	AT3G16560
gene:Ha412HOChr13g0615601	630.897	-2.25021e-05	0.00144257	0.0270962	0.117326	AT4G18905
gene:Ha412HOChr06g0268521	1154.96	-2.66587e-05	0.00144261	0.0271029	0.117339	AT4G30160
gene:Ha412HOChr05g0234581	17.4271	8.3586e-06	0.00144269	0.0271225	0.117408	AT5G42440
gene:Ha412HOChr01g0035031	46.8471	-1.42714e-05	0.00144266	0.0271281	0.117417	NA
gene:Ha412HOChr06g0264801	214.099	-2.14421e-06	0.00144263	0.0271372	0.117425	AT5G02310
gene:Ha412HOChr16g0771941	518.511	-8.16201e-06	0.00144269	0.0271362	0.117425	AT5G54160
gene:Ha412HOChr04g0156821	4.3684	-2.9726e-06	0.00144269	0.0271535	0.117464	NA
gene:Ha412HOChr10g0451181	497.649	-1.87977e-05	0.00144266	0.0271516	0.117464	NA
gene:Ha412HOChr00c00198g0863371	1.57597	-1.67509e-06	0.0014427	0.0271823	0.11751	AT2G40140
gene:Ha412HOChr01g0014821	63.8258	-1.58619e-05	0.00144267	0.0271804	0.11751	AT3G15010
gene:Ha412HOChr06g0250201	4.01817	-3.88264e-06	0.00144269	0.0271785	0.11751	AT3G16857
gene:Ha412HOChr10g0461921	538.162	-3.95306e-06	0.00144268	0.02718	0.11751	AT3G15850
gene:Ha412HOChr14g0682831	3.1199	-4.50507e-06	0.00144269	0.0271787	0.11751	NA
gene:Ha412HOChr07g0309661	176.052	-1.87699e-05	0.00144265	0.0271885	0.117521	AT5G04840
gene:Ha412HOChr02g0049511	193.641	2.14841e-05	0.00144265	0.0272217	0.117649	AT1G52150
gene:Ha412HOChr10g0460271	417.086	1.57417e-05	0.00144267	0.0272309	0.117673	AT4G34050
gene:Ha412HOChr15g0715011	2648.62	-2.11833e-05	0.00144267	0.0272741	0.117843	AT1G75630
gene:Ha412HOChr16g0749691	42.3149	-1.12229e-05	0.00144268	0.0272843	0.117872	AT1G52530
gene:Ha412HOChr00c00494g0864691	23.6796	-1.02086e-05	0.00144267	0.0273001	0.117893	AT1G66250
gene:Ha412HOChr05g0216801	9.2985	5.14103e-06	0.00144269	0.0272999	0.117893	NA
gene:Ha412HOChr10g0474021	12.7578	-1.29945e-06	0.00144269	0.0272984	0.117893	AT3G02645
gene:Ha412HOChr15g0732581	119.512	1.71721e-05	0.00144266	0.0273074	0.117909	AT3G27460
gene:Ha412HOChr03g0100011	212.655	-1.2381e-05	0.00144263	0.0273157	0.117915	AT1G22450
gene:Ha412HOChr12g0553751	186.765	3.30188e-05	0.00144272	0.0273161	0.117915	AT1G66240
gene:Ha412HOChr03g0101141	3.74296	-1.06605e-06	0.00144269	0.0273556	0.118069	AT1G73050
gene:Ha412HOChr17g0827431	180.05	2.36347e-05	0.00144263	0.0273702	0.118117	AT4G12130
gene:Ha412HOChr17g0845601	50.2118	1.63557e-05	0.00144267	0.0274185	0.118309	AT3G30841
gene:Ha412HOChr05g0227951	4.79207	-4.66552e-06	0.0014427	0.0274402	0.118387	AT5G17680
gene:Ha412HOChr11g0506071	1437.38	-1.95468e-05	0.00144265	0.0274461	0.118397	AT5G58590
gene:Ha412HOChr03g0128431	411.493	1.39036e-05	0.00144267	0.0274582	0.118403	AT2G26140
gene:Ha412HOChr12g0560581	5.25418	1.69834e-06	0.0014427	0.0274585	0.118403	AT1G13570
gene:Ha412HOChr17g0819901	181.866	6.96313e-06	0.0014427	0.0274555	0.118403	AT4G35420
gene:Ha412HOChr11g0500561	1.15629	1.98624e-06	0.00144269	0.0274669	0.118423	AT5G02270
gene:Ha412HOChr03g0122711	106.411	-5.691e-06	0.00144269	0.0274728	0.118433	AT1G61820
gene:Ha412HOChr04g0151681	24.5051	-1.01375e-05	0.00144268	0.0274861	0.118474	AT5G61760
gene:Ha412HOChr07g0324261	1.46112	-2.04685e-06	0.00144269	0.0274951	0.118497	NA
gene:Ha412HOChr13g0624691	2.90281	-2.52634e-06	0.00144269	0.0275028	0.118499	NA
gene:Ha412HOChr17g0843811	795.439	-1.30026e-05	0.00144265	0.0275011	0.118499	AT3G22330
gene:Ha412HOChr04g0182661	237.039	-2.89494e-05	0.00144258	0.0275203	0.118558	AT3G12400
gene:Ha412HOChr07g0325351	68.4415	1.06649e-05	0.00144268	0.0275362	0.118595	AT5G51670
gene:Ha412HOChr16g0752121	8.80698	-2.5987e-06	0.00144269	0.0275346	0.118595	AT5G08170
gene:Ha412HOChr12g0537851	180.278	-1.70814e-05	0.00144261	0.0275538	0.118629	AT1G27880
gene:Ha412HOChr14g0657301	1.79491	3.15592e-06	0.00144269	0.027555	0.118629	AT1G16130
gene:Ha412HOChr17g0806501	7.07706	-5.56479e-06	0.00144269	0.0275491	0.118629	NA
gene:Ha412HOChr02g0055081	4452.57	0.000186239	0.00144862	0.027574	0.118695	AT4G09160
gene:Ha412HOChr03g0140251	1013.45	-2.05078e-05	0.00144265	0.0275817	0.1187	AT1G36240
gene:Ha412HOChr09g0378971	546.087	-2.00065e-05	0.00144268	0.0275825	0.1187	AT2G11890
gene:Ha412HOChr08g0341281	21.3964	7.7562e-06	0.00144269	0.0276031	0.118772	AT3G09710
gene:Ha412HOChr13g0615861	216.377	1.47353e-05	0.00144252	0.0276083	0.118779	NA
gene:Ha412HOChr14g0671831	51.3846	1.25437e-05	0.0014427	0.0276119	0.118779	AT5G43100
gene:Ha412HOChr02g0080001	177.548	2.27776e-05	0.00144264	0.0276222	0.118807	AT5G25170
gene:Ha412HOChr03g0144741	142.677	1.66821e-05	0.00144266	0.0276279	0.118816	AT1G01880
gene:Ha412HOChr01g0041511	185.716	2.07003e-05	0.00144265	0.0276453	0.118875	AT3G03773
gene:Ha412HOChr03g0116281	415.547	1.95165e-05	0.00144268	0.0276511	0.118884	NA
gene:Ha412HOChr08g0334761	1064.02	-5.94846e-05	0.0014423	0.0276788	0.118978	AT3G25800
gene:Ha412HOChr12g0557321	165.025	-2.55369e-05	0.00144264	0.0276804	0.118978	AT2G02880
gene:Ha412HOChr04g0148221	1.26598	2.1825e-06	0.00144269	0.0276927	0.119015	AT5G02290
gene:Ha412HOChr11g0532431	34.74	-3.92581e-06	0.0014427	0.0277048	0.119051	AT3G46290
gene:Ha412HOChr01g0030511	18.4136	4.45004e-07	0.0014427	0.027715	0.119079	NA
gene:Ha412HOChr16g0786261	3.7216	-4.27721e-06	0.00144269	0.0277423	0.119181	NA
gene:Ha412HOChr06g0261241	337.743	3.32001e-05	0.00144267	0.0277571	0.119229	AT5G13160
gene:Ha412HOChr17g0835061	32.9341	-5.57694e-06	0.00144269	0.0277654	0.119249	AT4G17870
gene:Ha412HOChr02g0077891	520.752	-1.91805e-05	0.00144252	0.0278074	0.119413	AT4G22540
gene:Ha412HOChr11g0479761	216.087	2.66023e-05	0.00144262	0.0278218	0.119443	AT2G27600
gene:Ha412HOChr17g0857121	224.033	-1.66766e-05	0.00144268	0.0278205	0.119443	NA
gene:Ha412HOChr09g0385231	1031.22	-2.27008e-05	0.00144265	0.0278533	0.119562	AT3G05910
gene:Ha412HOChr12g0565751	11.511	6.09809e-06	0.00144269	0.0278843	0.11968	AT5G38450
gene:Ha412HOChr14g0633491	254.968	-2.17496e-05	0.00144264	0.0279084	0.119751	AT2G33560
gene:Ha412HOChr17g0844601	2.55816	-2.09936e-06	0.00144269	0.0279082	0.119751	AT3G01830
gene:Ha412HOChr03g0097671	287.484	-1.28385e-05	0.00144268	0.0279326	0.119839	AT2G41040
gene:Ha412HOChr10g0462411	42.8864	8.92197e-06	0.00144267	0.0279366	0.11984	AT2G39445
gene:Ha412HOChr01g0043971	83.5171	9.14707e-06	0.00144268	0.0279426	0.11985	NA
gene:Ha412HOChr15g0741081	450.764	-2.0681e-05	0.00144251	0.0279462	0.11985	AT4G27130
gene:Ha412HOChr08g0354201	117.979	-1.71931e-05	0.00144266	0.0279511	0.119855	AT5G47400
gene:Ha412HOChr03g0130291	357.77	-2.06419e-05	0.00144269	0.0279953	0.119996	AT4G15800
gene:Ha412HOChr11g0498171	613.937	1.32483e-05	0.00144268	0.0279946	0.119996	AT4G33520
gene:Ha412HOChr13g0595951	160.488	1.76034e-05	0.00144265	0.0279906	0.119996	NA
gene:Ha412HOChr15g0709841	86.4715	-2.09368e-05	0.00144264	0.0280134	0.120058	AT1G14830
gene:Ha412HOChr12g0566751	2487.46	-8.32148e-06	0.00144268	0.0280372	0.120144	AT5G10540
gene:Ha412HOChr05g0222811	13483.3	0.000288462	0.00145758	0.0280625	0.120237	AT1G76080
gene:Ha412HOChr11g0505811	18.7147	6.40798e-06	0.00144269	0.0280712	0.120258	NA
gene:Ha412HOChr02g0050141	128.863	1.36274e-05	0.00144271	0.0281137	0.120424	AT3G15850
gene:Ha412HOChr01g0001051	121.595	-7.002e-06	0.00144266	0.0281457	0.120545	AT2G47460
gene:Ha412HOChr03g0141281	2166.57	-1.65117e-05	0.00144265	0.0281595	0.120556	AT4G30800
gene:Ha412HOChr15g0719181	247.916	-1.65982e-05	0.00144267	0.0281583	0.120556	AT2G34190
gene:Ha412HOChr17g0857661	5.51369	4.70174e-06	0.00144269	0.0281526	0.120556	NA
gene:Ha412HOChr05g0242491	19.7015	5.25107e-06	0.00144269	0.0281792	0.120568	AT1G77120
gene:Ha412HOChr06g0258951	37155.7	-2.04825e-05	0.00144265	0.0281837	0.120568	AT4G33010
gene:Ha412HOChr08g0337501	1.63447	-1.45692e-08	0.00144269	0.028172	0.120568	AT1G76360
gene:Ha412HOChr09g0389471	610.217	-1.00287e-05	0.00144268	0.0281807	0.120568	AT5G65430
gene:Ha412HOChr11g0529391	294.056	-0.000199849	0.00144965	0.0281847	0.120568	AT3G44750
gene:Ha412HOChr17g0821451	739.129	1.92282e-05	0.00144272	0.0281671	0.120568	AT1G31260
gene:Ha412HOChr11g0487911	733.994	6.30419e-06	0.00144269	0.0282212	0.120708	AT3G14840
gene:Ha412HOChr03g0118591	3.77908	5.88097e-07	0.0014427	0.0282539	0.120782	NA
gene:Ha412HOChr04g0190111	120.236	-1.29366e-05	0.00144265	0.0282454	0.120782	AT4G29910
gene:Ha412HOChr07g0311971	131.976	-1.59108e-05	0.00144267	0.0282512	0.120782	AT4G31720
gene:Ha412HOChr10g0438131	4.85799	-4.23302e-06	0.00144269	0.0282573	0.120782	AT3G53760
gene:Ha412HOChr17g0821961	487.351	-1.72526e-05	0.00144267	0.0282481	0.120782	AT3G23620
gene:Ha412HOChr07g0312821	33.5371	1.15883e-05	0.00144269	0.0282669	0.120792	AT3G53720
gene:Ha412HOChr15g0727931	138.428	-2.91371e-05	0.00144277	0.0282648	0.120792	AT5G04320
gene:Ha412HOChr04g0187331	292.164	-1.07803e-05	0.00144268	0.0283212	0.120992	AT2G44280
gene:Ha412HOChr13g0605101	17.2592	6.62454e-06	0.00144269	0.0283203	0.120992	AT3G05200
gene:Ha412HOChr05g0203751	664.182	5.65193e-05	0.00144285	0.0283469	0.121085	AT3G58560
gene:Ha412HOChr07g0316431	6.22492	1.55408e-06	0.00144269	0.0283734	0.121183	NA
gene:Ha412HOChr13g0582401	143.71	-1.24317e-05	0.00144268	0.0283863	0.121222	AT1G75710
gene:Ha412HOChr06g0245701	19.479	7.08419e-06	0.00144269	0.0284133	0.121227	AT5G17550
gene:Ha412HOChr06g0281221	218.861	-2.40155e-05	0.00144263	0.0284176	0.121227	AT1G05720
gene:Ha412HOChr08g0329271	17.7892	-5.7773e-06	0.00144269	0.0284107	0.121227	AT5G40320
gene:Ha412HOChr09g0415301	8.41026	-7.07424e-06	0.00144269	0.0284172	0.121227	AT5G06540
gene:Ha412HOChr10g0467971	166.243	-1.39211e-05	0.00144266	0.0284075	0.121227	AT4G30110
gene:Ha412HOChr13g0624601	3.06564	-2.68425e-06	0.00144269	0.0284136	0.121227	AT1G06620
gene:Ha412HOChr14g0686381	5.12995	4.37708e-06	0.00144269	0.0283989	0.121227	AT5G02070
gene:Ha412HOChr17g0823041	465.776	2.73863e-05	0.00144269	0.0284097	0.121227	AT3G01140
gene:Ha412HOChr06g0270881	1020.62	5.05298e-05	0.0014427	0.0284379	0.121258	AT3G03940
gene:Ha412HOChr13g0581851	1757.91	-1.89887e-05	0.00144254	0.0284287	0.121258	AT1G76010
gene:Ha412HOChr13g0597251	38.1821	-8.30898e-06	0.00144266	0.0284349	0.121258	AT2G27610
gene:Ha412HOChr14g0686451	476.273	3.41973e-05	0.00144248	0.0284398	0.121258	AT2G39840
gene:Ha412HOChr15g0746311	6.13183	-2.53964e-06	0.00144269	0.0284928	0.121468	AT3G21180
gene:Ha412HOChr11g0527641	25.5846	2.96375e-06	0.00144269	0.0285034	0.121497	AT5G17540
gene:Ha412HOChr08g0326911	394.532	-2.59852e-05	0.00144262	0.0285269	0.121581	AT1G23790
gene:Ha412HOChr14g0674351	2916.8	-1.40486e-05	0.00144242	0.0285321	0.121587	AT3G01280
gene:Ha412HOChr10g0465011	290.948	-2.08842e-05	0.00144262	0.0285388	0.1216	AT1G55730
gene:Ha412HOChr11g0503131	290.951	2.71873e-05	0.00144261	0.0285605	0.121676	AT1G76860
gene:Ha412HOChr08g0350451	114.076	-2.09808e-05	0.00144264	0.0285888	0.121772	NA
gene:Ha412HOChr17g0839081	1787.47	-1.74828e-05	0.00144257	0.0285905	0.121772	AT4G28310
gene:Ha412HOChr01g0017661	128.777	-2.20446e-05	0.00144264	0.0285987	0.121791	AT2G29510
gene:Ha412HOChr01g0022831	1753.78	-1.99299e-05	0.00144265	0.02861	0.121823	AT3G25500
gene:Ha412HOChr02g0050481	254.881	1.79171e-05	0.00144266	0.0286273	0.12188	AT1G52500
gene:Ha412HOChr01g0031771	11.4507	-8.85226e-06	0.00144269	0.0286364	0.121903	NA
gene:Ha412HOChr04g0181131	72.9002	1.77593e-05	0.00144266	0.0286423	0.121912	AT1G29200
gene:Ha412HOChr07g0298171	1656.45	-1.94961e-05	0.00144264	0.0286537	0.121942	AT4G39710
gene:Ha412HOChr08g0369201	996.776	4.16218e-05	0.00144249	0.0286644	0.121942	AT1G21980
gene:Ha412HOChr10g0437071	198.197	1.70803e-05	0.00144254	0.0286587	0.121942	AT4G03080
gene:Ha412HOChr16g0803431	1.29443	-3.16197e-06	0.00144269	0.0286626	0.121942	NA
gene:Ha412HOChr05g0242231	51.631	1.08193e-05	0.00144268	0.0286732	0.121963	AT1G77020
gene:Ha412HOChr03g0143191	52.6689	8.75356e-06	0.00144269	0.0286882	0.122011	AT5G55490
gene:Ha412HOChr17g0815381	1487.42	1.36982e-05	0.00144256	0.0286964	0.122029	AT2G32240
gene:Ha412HOChr03g0134421	14.3003	5.8879e-06	0.00144269	0.0287101	0.122072	AT4G17905
gene:Ha412HOChr08g0330241	659.329	2.72954e-05	0.00144254	0.028723	0.122111	AT5G23690
gene:Ha412HOChr10g0468541	977.047	-2.95776e-05	0.00144228	0.0287325	0.122135	AT2G06990
gene:Ha412HOChr04g0195741	8.57452	5.3415e-06	0.00144269	0.0287396	0.122149	NA
gene:Ha412HOChr10g0431211	1284.74	-2.82e-05	0.00144265	0.028751	0.122181	AT1G22410
gene:Ha412HOChr13g0626031	53.2361	-9.69853e-06	0.00144268	0.0287767	0.122274	AT2G43120
gene:Ha412HOChr08g0358261	233.305	-2.99655e-06	0.00144269	0.0288046	0.122377	AT2G39780
gene:Ha412HOChr04g0190971	1008.14	5.00041e-05	0.0014424	0.0288207	0.122426	AT1G01820
gene:Ha412HOChr09g0394731	13.4981	-3.13484e-06	0.00144269	0.0288314	0.122426	AT3G56400
gene:Ha412HOChr10g0475171	173.719	-1.8047e-05	0.00144266	0.0288302	0.122426	AT4G32400
gene:Ha412HOChr12g0535531	9.35318	4.14666e-06	0.0014427	0.0288248	0.122426	NA
gene:Ha412HOChr12g0559141	106.711	1.79434e-05	0.00144267	0.0288383	0.122439	AT1G67400
gene:Ha412HOChr14g0651081	2.05751	-2.26889e-06	0.00144269	0.0288424	0.122441	AT1G68020
gene:Ha412HOChr01g0035511	279.629	7.31145e-05	0.00144335	0.0288486	0.122451	AT1G14780
gene:Ha412HOChr15g0735181	7.48246	-3.58115e-06	0.00144269	0.0288898	0.12261	AT3G51550
gene:Ha412HOChr05g0239091	14.8244	-6.95007e-06	0.00144269	0.0288944	0.122613	AT1G16010
gene:Ha412HOChr05g0201151	3.64705	-2.41337e-06	0.00144269	0.0289057	0.122641	AT3G12900
gene:Ha412HOChr17g0822961	709.874	-3.38036e-05	0.00144256	0.0289085	0.122641	AT1G13980
gene:Ha412HOChr12g0547991	3446.89	-2.9402e-05	0.00144259	0.0289197	0.122672	AT5G08680
gene:Ha412HOChr08g0351741	32.1195	-1.26623e-05	0.00144268	0.0289264	0.122684	AT1G63640
gene:Ha412HOChr09g0411721	154.166	4.49725e-05	0.00144288	0.0289478	0.122743	AT3G30380
gene:Ha412HOChr12g0560051	201.268	-1.228e-05	0.00144268	0.0289462	0.122743	AT1G78510
gene:Ha412HOChr03g0142491	173.987	-5.79042e-05	0.00144313	0.0289533	0.12275	AT4G14410
gene:Ha412HOChr17g0815491	272.376	-2.59407e-05	0.00144266	0.0289602	0.122763	AT1G77470
gene:Ha412HOChr13g0632461	4.73118	-1.56623e-06	0.00144269	0.028978	0.122823	NA
gene:Ha412HOChr03g0126561	393.151	-5.25855e-05	0.00144305	0.0289857	0.122839	AT5G45030
gene:Ha412HOChr06g0270351	150.853	-1.76232e-05	0.00144264	0.029016	0.122942	AT3G07470
gene:Ha412HOChr09g0423221	5.55005	-8.43946e-06	0.00144269	0.0290175	0.122942	AT5G50200
gene:Ha412HOChr05g0212881	298.848	2.29469e-05	0.00144264	0.0290455	0.123028	AT5G25220
gene:Ha412HOChr11g0483521	10.3607	4.91027e-06	0.00144269	0.0290442	0.123028	AT5G66440
gene:Ha412HOChr02g0087481	1547.26	5.56036e-05	0.00144319	0.0290796	0.12311	AT2G28470
gene:Ha412HOChr03g0122961	1922.39	-8.62649e-05	0.0014439	0.0290757	0.12311	AT3G15520
gene:Ha412HOChr10g0458521	4765.62	1.25068e-05	0.00144268	0.02908	0.12311	AT4G38770
gene:Ha412HOChr10g0462631	126.073	-2.94377e-05	0.00144278	0.0290845	0.12311	AT3G15080
gene:Ha412HOChr12g0556991	11.2401	-3.08323e-06	0.00144269	0.0290878	0.12311	AT1G07370
gene:Ha412HOChr12g0575741	78.4878	1.34048e-05	0.00144268	0.0290827	0.12311	AT1G71110
gene:Ha412HOChr16g0754121	19.8583	9.42737e-06	0.00144268	0.0291074	0.123177	NA
gene:Ha412HOChr10g0443141	763.43	-1.5573e-05	0.00144265	0.0291169	0.123201	AT5G05580
gene:Ha412HOChr08g0354801	102.654	-1.63766e-05	0.00144265	0.0291265	0.123226	NA
gene:Ha412HOChr02g0051631	129.685	3.03717e-05	0.0014426	0.0291591	0.123299	AT5G61910
gene:Ha412HOChr15g0738931	413.25	-3.57736e-05	0.00144241	0.0291524	0.123299	AT3G03340
gene:Ha412HOChr16g0761051	148.465	-7.26774e-06	0.00144269	0.0291517	0.123299	AT1G03940
gene:Ha412HOChr17g0807321	26.1261	1.09268e-06	0.00144268	0.0291556	0.123299	AT4G17810
gene:Ha412HOChr14g0652901	1195.5	-3.64802e-05	0.00144282	0.0291676	0.123319	AT1G74880
gene:Ha412HOChr01g0044371	1.26532	1.33424e-06	0.00144269	0.0291773	0.123337	NA
gene:Ha412HOChr03g0113231	3.6285	-3.28811e-06	0.00144269	0.0291796	0.123337	AT3G26040
gene:Ha412HOChr12g0550461	75.7936	-2.55701e-06	0.00144268	0.0291837	0.123338	NA
gene:Ha412HOChr01g0021381	6.72347	6.7919e-06	0.00144269	0.0292017	0.123382	AT5G01720
gene:Ha412HOChr04g0152631	3.06492	2.31459e-06	0.00144269	0.0291996	0.123382	NA
gene:Ha412HOChr09g0375681	4.70002	-3.77094e-06	0.00144269	0.0292301	0.123486	AT5G39420
gene:Ha412HOChr07g0325381	159.135	-3.00886e-05	0.00144273	0.0292444	0.123526	AT5G62190
gene:Ha412HOChr17g0816471	2245.12	-7.01719e-05	0.0014425	0.0292471	0.123526	AT2G20580
gene:Ha412HOChr16g0767211	1683.05	-8.11562e-06	0.0014425	0.029251	0.123526	AT5G01650
gene:Ha412HOChr01g0004751	4.70951	-2.43401e-06	0.0014427	0.0292715	0.123594	NA
gene:Ha412HOChr05g0243311	2519.69	2.87297e-05	0.00144258	0.0292747	0.123594	AT5G64740
gene:Ha412HOChr04g0184921	9.24633	-9.67219e-06	0.0014427	0.0292822	0.123609	AT3G22830
gene:Ha412HOChr01g0039051	2.34648	-4.53588e-07	0.00144269	0.0292965	0.123623	AT5G20920
gene:Ha412HOChr16g0797211	809.182	1.96979e-06	0.00144254	0.0292969	0.123623	AT2G31660
gene:Ha412HOChr17g0812531	641.994	-1.93504e-05	0.00144265	0.0292948	0.123623	AT3G18420
gene:Ha412HOChr16g0791441	2.8224	1.88954e-06	0.00144269	0.0293028	0.123631	AT5G51160
gene:Ha412HOChr09g0392061	1282.75	-2.60238e-05	0.00144265	0.0293081	0.123638	AT3G55400
gene:Ha412HOChr08g0369931	242.679	2.61236e-05	0.00144261	0.0293226	0.123683	AT5G11600
gene:Ha412HOChr09g0408721	51.8003	1.441e-05	0.00144268	0.0293332	0.123695	AT2G23200
gene:Ha412HOChr13g0589111	366.165	1.10523e-06	0.00144266	0.0293322	0.123695	AT5G04020
gene:Ha412HOChr01g0035621	409.478	-2.0058e-05	0.00144264	0.0293522	0.123752	AT3G23670
gene:Ha412HOChr02g0073251	193.397	2.51947e-05	0.00144264	0.0293543	0.123752	AT5G49710
gene:Ha412HOChr13g0610511	33.7548	1.10059e-05	0.00144268	0.0293706	0.123788	AT5G55230
gene:Ha412HOChr15g0731311	4.28274	5.13064e-06	0.00144269	0.0293697	0.123788	AT5G44790
gene:Ha412HOChr13g0616591	4.30749	-3.90991e-06	0.00144269	0.0294033	0.12391	AT5G28680
gene:Ha412HOChr15g0727691	240.651	2.40055e-05	0.00144263	0.0294108	0.123925	AT5G36930
gene:Ha412HOChr01g0012391	29.8807	9.47838e-06	0.00144269	0.0294163	0.123932	AT2G41200
gene:Ha412HOChr13g0626991	2120.93	-1.97283e-05	0.00144265	0.029428	0.123965	AT4G30800
gene:Ha412HOChr02g0088781	133.232	0.000531407	0.00149756	0.0294496	0.123992	AT3G10250
gene:Ha412HOChr04g0170781	1061.01	1.83647e-05	0.00144266	0.0294449	0.123992	AT1G44920
gene:Ha412HOChr05g0244391	678.219	-6.72945e-06	0.00144269	0.0294469	0.123992	AT1G22450
gene:Ha412HOChr15g0745481	393.139	-1.93368e-05	0.00144266	0.0294396	0.123992	AT4G25030
gene:Ha412HOChr16g0798771	27.1095	4.24205e-06	0.00144269	0.0294954	0.124168	AT1G13570
gene:Ha412HOChr04g0176201	12.9496	8.47613e-06	0.00144269	0.0295103	0.124215	AT3G57810
gene:Ha412HOChr03g0136531	90.6107	9.18317e-06	0.00144268	0.0295423	0.124317	AT3G59140
gene:Ha412HOChr06g0280591	10450.1	-3.45597e-05	0.00144267	0.0295399	0.124317	AT2G36530
gene:Ha412HOChr16g0758621	197.94	2.57036e-05	0.00144265	0.0295579	0.124367	AT2G32970
gene:Ha412HOChr01g0047161	1.84914	-2.05174e-06	0.00144269	0.02958	0.124408	AT3G14470
gene:Ha412HOChr04g0158361	4.0292	8.20651e-07	0.00144269	0.0295831	0.124408	AT4G31940
gene:Ha412HOChr09g0382991	17.5618	3.17443e-06	0.00144269	0.029576	0.124408	NA
gene:Ha412HOChr13g0604961	163.207	-2.39574e-05	0.00144265	0.0295809	0.124408	AT2G25220
gene:Ha412HOChr04g0163051	624.176	2.3954e-05	0.00144245	0.0296027	0.124474	AT1G43850
gene:Ha412HOChr04g0154111	142.474	8.12327e-06	0.00144269	0.0296293	0.124552	NA
gene:Ha412HOChr13g0623941	4789.42	-2.03472e-05	0.00144265	0.0296329	0.124552	AT5G47110
gene:Ha412HOChr13g0628041	284.638	1.78994e-05	0.00144267	0.0296252	0.124552	AT3G23280
gene:Ha412HOChr03g0110541	120.125	8.37747e-06	0.00144264	0.0296412	0.124571	AT1G57700
gene:Ha412HOChr05g0237851	559.375	3.00793e-05	0.00144259	0.0296501	0.124592	AT1G05350
gene:Ha412HOChr00c00041g0859781	1.32939	2.42195e-06	0.00144269	0.0296873	0.124698	AT3G26040
gene:Ha412HOChr02g0089271	65.1658	1.38789e-05	0.00144267	0.0296923	0.124698	AT3G13480
gene:Ha412HOChr03g0109831	343.189	-4.10523e-05	0.00144246	0.0296853	0.124698	AT1G58060
gene:Ha412HOChr06g0245851	58.5673	-1.41239e-05	0.00144267	0.0296957	0.124698	AT4G12450
gene:Ha412HOChr15g0707401	681.307	-1.84675e-05	0.00144267	0.0296984	0.124698	AT1G59650
gene:Ha412HOChr15g0717111	3459.21	6.54092e-05	0.00144329	0.0296857	0.124698	AT3G62120
gene:Ha412HOChr02g0053061	20.1797	-5.61592e-06	0.00144269	0.0297198	0.124739	AT2G31880
gene:Ha412HOChr13g0614861	1.63183	-2.77033e-06	0.00144269	0.0297155	0.124739	AT4G19975
gene:Ha412HOChr16g0759911	1.74624	2.88064e-06	0.00144269	0.0297197	0.124739	NA
gene:Ha412HOChr04g0156961	26.9293	1.09198e-05	0.00144268	0.0297585	0.124837	AT4G24210
gene:Ha412HOChr06g0250341	64.7153	-1.05034e-05	0.00144269	0.0297586	0.124837	AT4G02110
gene:Ha412HOChr09g0430351	502.012	-2.19143e-05	0.00144264	0.0297544	0.124837	AT1G70280
gene:Ha412HOChr12g0555191	382.59	-1.65061e-05	0.00144266	0.0297473	0.124837	AT2G39020
gene:Ha412HOChr12g0543951	324.35	-1.90354e-05	0.00144264	0.0297675	0.124858	AT5G53770
gene:Ha412HOChr10g0448631	17.3129	1.31183e-05	0.00144269	0.02978	0.124894	AT1G10150
gene:Ha412HOChr02g0070791	13.8031	-5.63451e-06	0.00144269	0.0298037	0.124977	AT1G28230
gene:Ha412HOChr14g0688221	366.59	2.75709e-05	0.0014426	0.0298204	0.125031	AT5G05700
gene:Ha412HOChr13g0626531	4266.13	-2.62166e-05	0.00144261	0.0298278	0.125046	AT3G43810
gene:Ha412HOChr11g0489171	173.451	-1.83403e-05	0.00144268	0.0298349	0.12506	AT4G31080
gene:Ha412HOChr01g0038901	35.7043	-4.36288e-06	0.00144269	0.0298443	0.125083	AT3G11980
gene:Ha412HOChr05g0236171	372.6	-2.82369e-05	0.0014426	0.0298638	0.125148	AT3G06040
gene:Ha412HOChr12g0547721	150.51	1.03976e-05	0.00144268	0.0298711	0.125162	AT1G23000
gene:Ha412HOChr04g0146701	383.363	-9.12415e-06	0.00144269	0.0298792	0.12518	AT3G21250
gene:Ha412HOChr01g0043951	62.3158	1.06533e-05	0.00144268	0.0298936	0.125224	NA
gene:Ha412HOChr07g0318721	10.2271	7.94027e-06	0.00144269	0.0299004	0.125236	NA
gene:Ha412HOChr09g0423751	467.161	-7.15985e-06	0.00144268	0.0299129	0.125258	AT5G63380
gene:Ha412HOChr17g0846761	82.6801	8.66062e-06	0.00144268	0.0299134	0.125258	AT1G16040
gene:Ha412HOChr06g0282801	4508.55	2.71898e-05	0.00144269	0.0299243	0.125288	AT1G75780
gene:Ha412HOChr04g0176391	1007.44	-2.04794e-05	0.00144253	0.0299328	0.125291	AT1G32580
gene:Ha412HOChr14g0683131	26.0482	-3.6825e-06	0.00144269	0.0299324	0.125291	NA
gene:Ha412HOChr09g0421601	29.7023	1.08572e-05	0.00144268	0.0299426	0.125316	AT1G74780
gene:Ha412HOChr17g0838501	2714.22	-5.16219e-05	0.00144301	0.0299519	0.125338	AT2G21170
gene:Ha412HOChr04g0152181	2.20317	2.05303e-06	0.00144269	0.0299749	0.125351	NA
gene:Ha412HOChr05g0235071	18814.1	0.000407515	0.00147324	0.0299822	0.125351	AT1G74470
gene:Ha412HOChr06g0267601	126.396	1.30539e-05	0.00144268	0.0299719	0.125351	AT5G59020
gene:Ha412HOChr06g0278851	101.738	-1.67739e-05	0.00144266	0.0299716	0.125351	AT5G04910
gene:Ha412HOChr10g0456471	1.66916	-2.9615e-06	0.00144269	0.0299807	0.125351	AT1G78160
gene:Ha412HOChr13g0587601	234.563	-9.12442e-06	0.00144269	0.0299751	0.125351	AT3G57990
gene:Ha412HOChr14g0655151	3.02628	-2.48572e-06	0.00144269	0.0299601	0.125351	AT2G17220
gene:Ha412HOChr02g0080141	1488.28	4.14649e-05	0.00144249	0.0299953	0.12539	AT4G14710
gene:Ha412HOChr13g0591791	244.173	1.06995e-05	0.00144268	0.0300033	0.125393	AT5G52420
gene:Ha412HOChr16g0779911	8.43479	6.59377e-06	0.00144269	0.0300037	0.125393	AT3G27930
gene:Ha412HOChr04g0184031	463.365	1.82961e-05	0.0014427	0.0300178	0.125435	AT4G02320
gene:Ha412HOChr04g0182291	276.796	2.70906e-05	0.00144261	0.0300285	0.125447	AT1G28420
gene:Ha412HOChr09g0419941	80.1919	7.54866e-06	0.00144269	0.0300253	0.125447	AT5G60910
gene:Ha412HOChr01g0040101	201.024	1.24922e-06	0.00144259	0.0300361	0.125449	AT3G52560
gene:Ha412HOChr10g0463481	139.858	1.37963e-05	0.00144266	0.0300365	0.125449	AT1G53560
gene:Ha412HOChr03g0124121	153.456	-1.44516e-05	0.00144267	0.030055	0.12551	AT1G50710
gene:Ha412HOChr04g0194571	6.63443	2.61937e-06	0.00144269	0.0300768	0.125568	NA
gene:Ha412HOChr08g0355901	101.098	7.07696e-06	0.00144269	0.0300749	0.125568	AT5G58660
gene:Ha412HOChr06g0249031	810.686	2.57944e-05	0.0014426	0.0300835	0.12558	AT5G41940
gene:Ha412HOChr06g0268541	353.256	4.00929e-05	0.00144259	0.0300962	0.125584	AT5G57330
gene:Ha412HOChr07g0308581	448.402	-1.21295e-05	0.00144268	0.0300936	0.125584	AT3G10410
gene:Ha412HOChr08g0363081	8.03482	-6.01337e-06	0.00144269	0.0300908	0.125584	AT5G54380
gene:Ha412HOChr05g0228931	21.9664	-6.16093e-06	0.00144269	0.0301439	0.125767	AT4G27740
gene:Ha412HOChr03g0125451	12.6269	1.02468e-05	0.0014427	0.0301522	0.12577	AT4G26490
gene:Ha412HOChr16g0762871	69.0933	6.13232e-06	0.00144269	0.0301524	0.12577	AT3G49200
gene:Ha412HOChr14g0635611	10719.2	-2.71118e-05	0.00144261	0.0301634	0.1258	AT3G55440
gene:Ha412HOChr04g0175271	768.05	-1.80711e-05	0.00144265	0.0301822	0.125862	AT2G32720
gene:Ha412HOChr09g0418271	126.282	1.14157e-05	0.00144268	0.0301984	0.125913	AT1G75170
gene:Ha412HOChr01g0004321	556.159	4.32931e-05	0.00144252	0.0302117	0.125936	AT4G02580
gene:Ha412HOChr10g0445361	15.3006	-4.9317e-06	0.00144269	0.0302116	0.125936	AT5G06860
gene:Ha412HOChr11g0506471	862.422	1.17586e-05	0.00144269	0.0302267	0.125982	AT2G30170
gene:Ha412HOChr06g0264621	212.987	-3.11143e-05	0.00144268	0.0302433	0.126025	AT3G57190
gene:Ha412HOChr12g0574781	198.775	2.68317e-05	0.00144261	0.0302447	0.126025	AT3G02410
gene:Ha412HOChr09g0417451	1.16978	2.30157e-06	0.00144269	0.0302702	0.126115	AT4G31940
gene:Ha412HOChr09g0399981	325.442	-3.8162e-06	0.00144269	0.0302853	0.126145	AT3G25830
gene:Ha412HOChr16g0792781	408.286	-4.38141e-06	0.00144269	0.0302838	0.126145	AT1G67090
gene:Ha412HOChr02g0064741	611.03	-4.83466e-05	0.00144291	0.0302944	0.126151	AT3G29760
gene:Ha412HOChr08g0344061	1107.34	-1.72025e-05	0.00144268	0.0302919	0.126151	AT1G74270
gene:Ha412HOChr09g0419641	74.3795	1.41609e-05	0.00144267	0.0303043	0.126159	AT5G23090
gene:Ha412HOChr16g0798791	1684.92	-3.24783e-05	0.00144257	0.0303005	0.126159	AT1G12840
gene:Ha412HOChr03g0140081	12.0036	-8.56542e-06	0.00144269	0.0303145	0.126185	AT5G49110
gene:Ha412HOChr10g0470221	490.44	2.49806e-05	0.00144265	0.0303483	0.12631	AT5G27520
gene:Ha412HOChr16g0803961	33.7989	5.74892e-06	0.00144269	0.0304337	0.126649	AT2G01670
gene:Ha412HOChr10g0459321	34.6544	1.12299e-05	0.00144268	0.0304402	0.12666	NA
gene:Ha412HOChr17g0821661	10.8577	3.55333e-06	0.00144269	0.0304525	0.126695	AT3G26040
gene:Ha412HOChr10g0461851	2.43942	-1.0676e-06	0.00144269	0.0304607	0.126712	NA
gene:Ha412HOChr08g0333911	434.236	-1.53958e-05	0.00144262	0.0304842	0.126777	AT1G49540
gene:Ha412HOChr01g0043911	1.81691	2.15507e-06	0.00144269	0.0304813	0.126777	NA
gene:Ha412HOChr04g0154291	1.81588	-2.48854e-06	0.00144269	0.0305093	0.126848	AT3G48010
gene:Ha412HOChr05g0203871	513.032	1.96051e-05	0.00144263	0.0305092	0.126848	AT3G10130
gene:Ha412HOChr15g0694641	625.09	0.000137851	0.00144593	0.0305129	0.126848	AT2G37230
gene:Ha412HOChr16g0784791	584.866	2.86886e-05	0.00144263	0.0305204	0.126863	AT3G17210
gene:Ha412HOChr16g0796151	134.035	2.10518e-05	0.00144264	0.0305255	0.126867	NA
gene:Ha412HOChr03g0112491	1.43784	-2.64546e-06	0.00144269	0.0305339	0.12687	AT4G34150
gene:Ha412HOChr11g0480701	441.894	3.87197e-05	0.00144251	0.030532	0.12687	AT5G28850
gene:Ha412HOChr03g0117691	1.12547	1.15223e-06	0.0014427	0.0305888	0.127082	NA
gene:Ha412HOChr03g0098691	1.22424	-1.63632e-06	0.00144269	0.0306327	0.127206	NA
gene:Ha412HOChr10g0478211	3.77367	1.39338e-06	0.00144269	0.0306306	0.127206	NA
gene:Ha412HOChr15g0717701	232.024	-1.07978e-05	0.00144268	0.0306332	0.127206	AT1G30580
gene:Ha412HOChr17g0857151	20.8137	-1.08264e-05	0.00144268	0.0306346	0.127206	AT2G02750
gene:Ha412HOChr16g0749861	4.51472	5.32975e-06	0.00144269	0.0306443	0.12723	NA
gene:Ha412HOChr08g0356341	3421.78	-2.252e-05	0.00144263	0.0306774	0.127351	AT5G03940
gene:Ha412HOChr02g0066471	358.54	1.19383e-05	0.00144268	0.0306841	0.127363	AT3G01470
gene:Ha412HOChr04g0195691	242.703	-2.31737e-06	0.00144264	0.0307149	0.127474	AT1G65440
gene:Ha412HOChr16g0774371	48.7813	1.19335e-05	0.00144269	0.030733	0.127533	AT4G14930
gene:Ha412HOChr10g0465261	36.1291	7.32114e-06	0.00144269	0.0307495	0.127585	NA
gene:Ha412HOChr13g0588901	184.861	-7.47877e-06	0.00144264	0.0307585	0.127606	NA
gene:Ha412HOChr03g0135791	2.18846	4.062e-06	0.00144269	0.0307741	0.127654	AT4G10850
gene:Ha412HOChr09g0388561	1468.51	8.16932e-06	0.00144269	0.0307808	0.127659	ATMG01190
gene:Ha412HOChr17g0825771	224.966	-2.51237e-05	0.00144261	0.030783	0.127659	AT3G27080
gene:Ha412HOChr16g0770431	7.13101	-3.78095e-07	0.0014427	0.0307992	0.127709	AT4G32900
gene:Ha412HOChr09g0416631	238.15	2.33256e-05	0.00144264	0.0308047	0.127716	AT1G45231
gene:Ha412HOChr07g0314771	30.4309	7.89074e-06	0.00144269	0.0308162	0.127747	AT3G45300
gene:Ha412HOChr10g0475571	489.767	1.8282e-05	0.00144263	0.0308296	0.127786	AT1G14920
gene:Ha412HOChr11g0515761	8.87774	9.76579e-06	0.00144269	0.0308478	0.127845	AT3G15030
gene:Ha412HOChr04g0158661	6.31602	1.89792e-06	0.00144269	0.0308559	0.127846	NA
gene:Ha412HOChr12g0544081	204.254	-1.51515e-05	0.00144267	0.0308536	0.127846	AT1G53140
gene:Ha412HOChr13g0621901	2.26877	-2.8504e-06	0.00144269	0.0308706	0.12789	NA
gene:Ha412HOChr17g0856971	490.305	1.82832e-05	0.00144264	0.0308777	0.127903	AT1G27210
gene:Ha412HOChr17g0824031	124.112	-1.33699e-05	0.00144267	0.0309003	0.12798	AT3G01330
gene:Ha412HOChr03g0119251	1213.9	-6.73254e-06	0.00144269	0.0309192	0.128042	NA
gene:Ha412HOChr06g0246801	27.1565	7.61377e-06	0.00144269	0.0309701	0.128237	AT2G42010
gene:Ha412HOChr08g0330471	2.26691	-1.5523e-06	0.00144269	0.0309814	0.128267	NA
gene:Ha412HOChr05g0218831	577.91	-2.2763e-05	0.00144263	0.0310005	0.128329	AT4G25290
gene:Ha412HOChr05g0227991	4.02381	5.36825e-06	0.00144269	0.0310163	0.128349	AT5G17680
gene:Ha412HOChr07g0305171	15.7032	7.23215e-06	0.0014427	0.0310171	0.128349	NA
gene:Ha412HOChr11g0527041	879.953	-2.47588e-05	0.00144264	0.0310126	0.128349	AT3G53700
gene:Ha412HOChr13g0632731	534.877	6.08617e-05	0.00144315	0.0310416	0.128421	AT2G45980
gene:Ha412HOChr15g0726931	1.31418	2.95295e-06	0.00144269	0.0310425	0.128421	AT1G71900
gene:Ha412HOChr02g0069711	24.198	1.34096e-05	0.00144267	0.0310897	0.128594	AT1G49040
gene:Ha412HOChr02g0075961	217.462	-7.5248e-06	0.00144269	0.0310923	0.128594	AT4G27950
gene:Ha412HOChr14g0675461	304.932	1.85281e-05	0.00144268	0.0311129	0.128663	AT3G27820
gene:Ha412HOChr03g0096901	575.907	-1.91977e-05	0.00144267	0.0311403	0.12876	AT1G15710
gene:Ha412HOChr14g0663591	330.74	3.32959e-05	0.00144252	0.0311997	0.128972	AT3G54350
gene:Ha412HOChr17g0821911	13.8536	2.54704e-06	0.00144269	0.0311984	0.128972	NA
gene:Ha412HOChr03g0142341	367.637	5.33581e-05	0.00144313	0.0312233	0.12902	AT3G21760
gene:Ha412HOChr04g0167521	2206.59	-1.41687e-05	0.00144258	0.03122	0.12902	AT5G59850
gene:Ha412HOChr15g0699671	9.6722	4.82525e-06	0.00144269	0.0312212	0.12902	NA
gene:Ha412HOChr14g0656821	13.8574	-5.40624e-06	0.00144269	0.0312288	0.129027	AT1G60710
gene:Ha412HOChr08g0339671	170.485	4.22434e-05	0.00144283	0.0312414	0.129062	AT5G03470
gene:Ha412HOChr16g0761651	29.565	4.3072e-06	0.00144269	0.0312525	0.129092	AT1G58360
gene:Ha412HOChr14g0670991	242.1	-6.13698e-05	0.0014431	0.0312773	0.129178	AT3G49660
gene:Ha412HOChr14g0676701	58.11	8.70059e-06	0.00144269	0.0313068	0.129283	AT3G26690
gene:Ha412HOChr14g0673621	1.33714	3.07055e-06	0.00144269	0.0313202	0.129321	NA
gene:Ha412HOChr13g0602741	107.165	5.14926e-06	0.00144269	0.0313426	0.129364	AT3G21090
gene:Ha412HOChr14g0682051	2.99366	-1.84163e-06	0.00144269	0.0313405	0.129364	AT2G31780
gene:Ha412HOChr17g0849941	1.66934	-2.60076e-06	0.00144269	0.0313395	0.129364	AT1G28580
gene:Ha412HOChr11g0514401	13.931	-2.92426e-06	0.00144269	0.0313495	0.129376	NA
gene:Ha412HOChr17g0813411	106.039	-1.44436e-05	0.00144267	0.0313741	0.129461	NA
gene:Ha412HOChr14g0659171	10.2513	-1.50419e-06	0.00144269	0.0313858	0.129493	AT4G25650
gene:Ha412HOChr11g0497231	2.04927	-3.08502e-06	0.00144269	0.0314053	0.129546	AT3G20395
gene:Ha412HOChr13g0605541	274.033	2.7316e-05	0.0014426	0.0314066	0.129546	AT2G42280
gene:Ha412HOChr04g0193781	121.996	1.99666e-05	0.00144264	0.0314388	0.129662	AT1G28310
gene:Ha412HOChr01g0027591	1057.03	2.47348e-05	0.00144265	0.0314672	0.129731	AT5G13720
gene:Ha412HOChr03g0117741	1.99663	1.82331e-06	0.00144269	0.0314697	0.129731	NA
gene:Ha412HOChr11g0496081	55.7401	-1.34122e-05	0.00144267	0.0314717	0.129731	AT3G12890
gene:Ha412HOChr15g0710831	167.454	-1.97645e-05	0.00144266	0.0314607	0.129731	AT1G13690
gene:Ha412HOChr05g0235791	104.425	-1.72481e-05	0.00144266	0.0314884	0.129784	AT3G48150
gene:Ha412HOChr01g0013101	116.361	1.18929e-05	0.00144268	0.0315059	0.129838	AT4G20930
gene:Ha412HOChr09g0422371	149.539	1.06064e-05	0.00144268	0.0315097	0.129838	AT3G48000
gene:Ha412HOChr03g0127681	1.72626	2.37054e-06	0.00144269	0.031515	0.129844	AT4G08850
gene:Ha412HOChr10g0469031	2.5065	3.58018e-06	0.00144269	0.0315204	0.129849	AT3G11950
gene:Ha412HOChr17g0856441	44.7991	3.38598e-06	0.00144267	0.0315698	0.130036	AT1G60800
gene:Ha412HOChr06g0262241	1.91816	2.65419e-06	0.00144269	0.0316331	0.130261	AT5G44400
gene:Ha412HOChr10g0458421	1.90008	3.12374e-06	0.00144269	0.0316365	0.130261	NA
gene:Ha412HOChr12g0542391	378.414	-2.36484e-05	0.00144265	0.0316353	0.130261	AT1G17530
gene:Ha412HOChr01g0000851	223.563	-2.23574e-05	0.00144263	0.031645	0.13028	AT3G54220
gene:Ha412HOChr01g0006141	224.831	-2.30205e-05	0.00144263	0.0316616	0.130323	AT2G33820
gene:Ha412HOChr08g0361231	418.143	-9.60363e-06	0.00144259	0.0316757	0.130323	AT3G20150
gene:Ha412HOChr09g0429291	1008.93	-1.23856e-05	0.00144268	0.0316716	0.130323	AT1G67120
gene:Ha412HOChr13g0587841	12.3816	-4.22791e-06	0.00144269	0.031671	0.130323	AT1G79530
gene:Ha412HOChr15g0730471	84.4235	8.15246e-06	0.00144268	0.031674	0.130323	AT5G51850
gene:Ha412HOChr14g0667781	114.81	-1.46791e-05	0.00144261	0.0316812	0.130329	NA
gene:Ha412HOChr05g0212301	87.3288	1.92801e-05	0.00144265	0.0316992	0.13037	AT2G24290
gene:Ha412HOChr07g0311861	344.494	2.56226e-05	0.0014426	0.0316994	0.13037	AT5G02800
gene:Ha412HOChr10g0431001	34.2006	-1.29501e-05	0.00144267	0.0317061	0.130381	AT1G14680
gene:Ha412HOChr14g0678311	376.66	-1.02359e-05	0.00144268	0.0317219	0.13043	AT5G13490
gene:Ha412HOChr03g0108981	169.221	-1.79331e-05	0.00144259	0.0317497	0.130527	AT1G10900
gene:Ha412HOChr13g0599791	3.58555	4.82571e-06	0.00144269	0.0317602	0.130554	NA
gene:Ha412HOChr04g0145311	330.254	-4.90119e-05	0.00144268	0.0317723	0.130587	AT1G53880
gene:Ha412HOChr09g0423761	1.49157	2.52364e-06	0.00144269	0.0317776	0.130592	NA
gene:Ha412HOChr03g0141301	56.8801	-1.73511e-05	0.00144268	0.0318059	0.130692	NA
gene:Ha412HOChr08g0370481	259.371	-2.00971e-05	0.00144258	0.031822	0.130741	AT5G20180
gene:Ha412HOChr01g0035171	74.8422	1.76929e-05	0.00144266	0.0318586	0.130844	AT3G01170
gene:Ha412HOChr11g0479381	117.345	-1.71154e-05	0.00144268	0.0318521	0.130844	AT5G07900
gene:Ha412HOChr17g0804831	315.782	2.64649e-05	0.0014426	0.0318592	0.130844	NA
gene:Ha412HOChr14g0650091	333.156	4.34994e-05	0.00144252	0.0318777	0.130904	AT5G22000
gene:Ha412HOChr10g0467761	547.436	-1.69156e-05	0.00144266	0.0318907	0.13094	AT5G57120
gene:Ha412HOChr03g0096501	1.1713	-2.50963e-06	0.00144269	0.0318961	0.130946	NA
gene:Ha412HOChr07g0325051	1321.42	7.10771e-06	0.00144269	0.031944	0.131126	AT1G62660
gene:Ha412HOChr12g0563971	96.1844	2.07691e-05	0.00144265	0.031951	0.131138	AT1G70950
gene:Ha412HOChr01g0027051	265.634	2.24118e-05	0.00144263	0.0319695	0.131197	NA
gene:Ha412HOChr05g0226191	3127.91	-1.00675e-05	0.00144265	0.0319857	0.131247	AT3G06510
gene:Ha412HOChr16g0777261	21.9833	7.0437e-06	0.00144269	0.0320114	0.131336	AT2G14960
gene:Ha412HOChr14g0661491	45.1337	-8.31859e-06	0.00144267	0.0320277	0.131386	AT4G20050
gene:Ha412HOChr14g0679071	318.194	-3.24284e-05	0.00144256	0.0320361	0.131404	AT5G32450
gene:Ha412HOChr12g0537721	2.01352	1.80884e-06	0.00144269	0.0320443	0.131421	AT5G19600
gene:Ha412HOChr04g0150411	1.61177	1.52682e-06	0.00144269	0.0320618	0.131459	NA
gene:Ha412HOChr04g0154251	5.86101	1.88242e-06	0.00144269	0.0320592	0.131459	AT2G16890
gene:Ha412HOChr04g0154091	913.953	1.698e-05	0.00144266	0.0320719	0.131484	AT5G17990
gene:Ha412HOChr15g0733921	235.687	2.68225e-05	0.00144257	0.0320787	0.131495	AT5G39760
gene:Ha412HOChr15g0738311	234.239	-2.7002e-05	0.00144264	0.0320851	0.131505	AT5G67630
gene:Ha412HOChr14g0662301	50.3992	1.64275e-05	0.00144269	0.0321015	0.131555	NA
gene:Ha412HOChr05g0217921	1455.43	-5.96394e-05	0.00144287	0.0321304	0.131657	AT1G48480
gene:Ha412HOChr05g0216061	302.813	3.81668e-05	0.00144247	0.0321644	0.131769	AT1G17720
gene:Ha412HOChr06g0274431	32.112	1.14952e-05	0.00144269	0.0321661	0.131769	AT2G38410
gene:Ha412HOChr13g0608601	1410.09	-2.45007e-05	0.00144263	0.0321801	0.13181	AT2G35040
gene:Ha412HOChr00c04575g0868301	3.09287	-3.17956e-07	0.00144269	0.0322029	0.131869	NA
gene:Ha412HOChr08g0364401	118.857	-9.56432e-06	0.00144268	0.0322108	0.131869	AT5G50740
gene:Ha412HOChr09g0395141	29.6053	-6.53945e-07	0.00144269	0.0322099	0.131869	NA
gene:Ha412HOChr14g0660241	224.493	2.5035e-05	0.00144261	0.0322001	0.131869	AT5G06610
gene:Ha412HOChr16g0789561	57.3547	-1.62158e-05	0.0014427	0.0322168	0.131877	AT2G46570
gene:Ha412HOChr07g0316451	757.382	4.66407e-05	0.00144244	0.0322282	0.131907	AT5G40740
gene:Ha412HOChr15g0705651	138.874	-1.60046e-05	0.00144266	0.0322331	0.13191	AT2G23530
gene:Ha412HOChr12g0537821	44.1235	-1.19203e-05	0.00144268	0.0322474	0.131935	AT3G24515
gene:Ha412HOChr15g0709071	1140.6	6.1523e-05	0.0014432	0.0322458	0.131935	AT5G14040
gene:Ha412HOChr02g0083101	451.022	2.05093e-05	0.00144243	0.0322585	0.131964	AT3G53620
gene:Ha412HOChr01g0025341	122.506	-2.15872e-05	0.00144263	0.032264	0.13197	AT5G48630
gene:Ha412HOChr08g0349061	5.96334	2.42161	0.937249	0.0322806	0.132021	AT1G65810
gene:Ha412HOChr03g0092971	151.907	1.04168e-05	0.00144268	0.0322878	0.132033	AT4G29530
gene:Ha412HOChr05g0232031	373.41	-1.26135e-05	0.00144267	0.0323005	0.132036	AT1G27680
gene:Ha412HOChr16g0770991	636.772	-3.6311e-05	0.00144253	0.0322997	0.132036	AT2G25320
gene:Ha412HOChr17g0808001	1.73921	2.10262e-06	0.00144269	0.0323005	0.132036	AT3G12120
gene:Ha412HOChr17g0849791	288.375	-1.37205e-05	0.00144267	0.0323117	0.132064	AT1G65030
gene:Ha412HOChr09g0427731	1036.55	8.10361e-06	0.00144266	0.0323645	0.132264	AT1G52190
gene:Ha412HOChr15g0742481	51.6438	6.80861e-06	0.00144266	0.0323713	0.132275	AT1G49230
gene:Ha412HOChr02g0049861	70.5772	-1.37755e-05	0.00144267	0.0323839	0.132303	AT1G15660
gene:Ha412HOChr04g0147971	598.725	2.06549e-05	0.00144262	0.0323864	0.132303	AT1G80350
gene:Ha412HOChr16g0799911	177.856	-1.15855e-05	0.00144267	0.0323909	0.132305	AT3G25900
gene:Ha412HOChr17g0828101	1248.66	-2.29032e-05	0.00144264	0.032399	0.132321	AT3G26710
gene:Ha412HOChr08g0370741	1521.06	1.34552e-05	0.00144269	0.0324102	0.13235	AT2G28790
gene:Ha412HOChr12g0569541	74.7972	9.61919e-06	0.00144268	0.0324156	0.132355	AT5G64010
gene:Ha412HOChr06g0273001	1047.02	-5.56412e-05	0.00144292	0.0324208	0.13236	AT2G30490
gene:Ha412HOChr03g0099961	2.04274	3.02689e-06	0.00144269	0.0324829	0.132596	NA
gene:Ha412HOChr06g0253651	1997.03	-2.96153e-05	0.00144273	0.0324939	0.132624	AT1G69200
gene:Ha412HOChr15g0696991	46.0905	-5.4107e-06	0.00144269	0.0325059	0.132657	AT4G02780
gene:Ha412HOChr08g0341501	26.9998	9.78891e-06	0.00144268	0.0325579	0.132852	AT5G02810
gene:Ha412HOChr05g0217591	26.2159	7.89916e-06	0.00144269	0.0325715	0.132891	NA
gene:Ha412HOChr01g0016341	783.793	-2.23256e-05	0.00144264	0.0325757	0.132891	AT2G28680
gene:Ha412HOChr02g0089521	44.9871	1.94829e-06	0.00144269	0.0325809	0.132892	AT2G34930
gene:Ha412HOChr10g0441091	9.62281	-4.07661e-06	0.00144269	0.0325881	0.132892	AT4G32295
gene:Ha412HOChr13g0596001	436.282	5.10395e-05	0.00144238	0.0325847	0.132892	AT5G10960
gene:Ha412HOChr04g0190591	66.8062	-5.65859e-05	0.00144321	0.0326014	0.132929	AT1G01710
gene:Ha412HOChr14g0649091	59.5805	-1.94838e-05	0.00144264	0.0326448	0.133089	ATMG00090
gene:Ha412HOChr15g0745821	16.7075	6.85688e-06	0.00144267	0.032669	0.133171	NA
gene:Ha412HOChr10g0463891	108.424	-1.02088e-05	0.00144268	0.032694	0.133256	NA
gene:Ha412HOChr16g0772971	9.23549	5.42887e-06	0.00144269	0.0327078	0.133282	NA
gene:Ha412HOChr16g0779231	282.391	2.64252e-05	0.00144261	0.0327085	0.133282	AT4G04860
gene:Ha412HOChr06g0256991	159.998	1.4654e-05	0.00144267	0.0327193	0.133309	AT1G04090
gene:Ha412HOChr15g0722031	174.724	-1.7125e-05	0.00144267	0.0327274	0.133325	AT3G17840
gene:Ha412HOChr09g0373721	280.816	1.6216e-05	0.00144266	0.0327517	0.133406	AT2G35680
gene:Ha412HOChr16g0763991	48.0774	6.04439e-06	0.00144268	0.0327556	0.133406	AT4G02750
gene:Ha412HOChr15g0700771	754.247	1.76032e-05	0.00144267	0.0327675	0.133429	AT4G40060
gene:Ha412HOChr16g0794381	1.74787	2.95029e-07	0.00144269	0.0327694	0.133429	AT3G17690
gene:Ha412HOChr06g0250511	278.76	3.42598e-05	0.00144254	0.0328114	0.133583	AT2G47210
gene:Ha412HOChr09g0409941	589.685	-1.28018e-05	0.00144269	0.0328201	0.133601	AT4G33985
gene:Ha412HOChr11g0532991	1.27021	2.04384e-06	0.00144269	0.0328305	0.133627	AT3G04690
gene:Ha412HOChr17g0821521	233.732	2.17918e-05	0.00144263	0.0328751	0.133792	AT1G26940
gene:Ha412HOChr10g0468291	345.088	-2.38091e-05	0.00144263	0.0329035	0.13389	AT5G02860
gene:Ha412HOChr06g0282171	15749.6	-1.13465e-05	0.00144268	0.0329166	0.133927	AT3G18000
gene:Ha412HOChr14g0666661	10.9983	1.2088e-06	0.00144269	0.0329267	0.133934	AT1G27470
gene:Ha412HOChr15g0709031	1015.2	-5.67659e-05	0.00144313	0.0329263	0.133934	AT5G14030
gene:Ha412HOChr12g0547461	252.811	-3.93998e-05	0.00144264	0.0329498	0.134011	AT2G01480
gene:Ha412HOChr05g0225801	279.088	-1.91174e-05	0.00144265	0.0329551	0.134016	NA
gene:Ha412HOChr16g0789371	20.418	5.67851e-06	0.00144269	0.0329957	0.134164	NA
gene:Ha412HOChr04g0172591	9.31904	6.42952e-06	0.00144269	0.0330082	0.134198	AT5G61570
gene:Ha412HOChr17g0818581	16.4858	-1.16396e-05	0.00144268	0.0330133	0.134202	AT5G43960
gene:Ha412HOChr09g0428761	6.53793	-5.46125e-06	0.00144269	0.0330212	0.134203	AT3G23610
gene:Ha412HOChr16g0751171	26.8013	-2.5505e-06	0.00144269	0.033022	0.134203	AT2G31880
gene:Ha412HOChr11g0495241	1.91958	-3.66161e-06	0.00144269	0.0330401	0.13426	AT5G56260
gene:Ha412HOChr13g0587121	13.2292	8.62411e-06	0.00144268	0.0330513	0.134289	AT5G06710
gene:Ha412HOChr12g0558371	60.7473	1.19888e-05	0.00144268	0.0330559	0.13429	AT1G67750
gene:Ha412HOChr04g0195991	6.26487	5.21738e-06	0.00144269	0.0330607	0.134293	AT1G19230
gene:Ha412HOChr15g0739051	196.263	-2.04171e-05	0.00144264	0.0330753	0.134335	AT3G19950
gene:Ha412HOChr02g0073571	57.5065	-1.49802e-05	0.00144267	0.0330863	0.134363	AT1G09890
gene:Ha412HOChr03g0110031	493.595	5.40551e-05	0.00144271	0.0331117	0.13445	AT1G58025
gene:Ha412HOChr07g0301941	429.473	8.58042e-05	0.00144373	0.0331558	0.134562	AT4G19640
gene:Ha412HOChr11g0489401	2.50803	-2.77114e-06	0.00144269	0.0331561	0.134562	AT3G25970
gene:Ha412HOChr14g0655991	683.822	8.51006e-06	0.00144269	0.0331452	0.134562	AT4G15550
gene:Ha412HOChr15g0719651	14.1046	3.47381e-06	0.00144269	0.0331529	0.134562	AT1G28600
gene:Ha412HOChr14g0651011	7.58568	3.22616e-06	0.00144269	0.0331768	0.134629	AT3G20050
gene:Ha412HOChr12g0550311	35.3145	2.23994e-06	0.00144269	0.0331923	0.134675	NA
gene:Ha412HOChr13g0629321	641.04	9.76492e-06	0.00144267	0.0332074	0.134719	AT2G45220
gene:Ha412HOChr10g0463541	56.1741	-1.90633e-05	0.00144264	0.033217	0.134742	AT1G53600
gene:Ha412HOChr12g0542341	50.4818	9.40557e-06	0.00144268	0.0332291	0.134774	AT1G54180
gene:Ha412HOChr05g0205971	64.773	-1.90518e-06	0.00144269	0.0332414	0.13479	NA
gene:Ha412HOChr06g0255941	1571.6	-1.19559e-05	0.00144262	0.0332414	0.13479	AT5G56710
gene:Ha412HOChr06g0248481	506.333	-3.56275e-05	0.00144255	0.0332532	0.134821	AT1G64385
gene:Ha412HOChr17g0836801	378.851	2.88505e-05	0.00144265	0.0332598	0.134831	AT5G60860
gene:Ha412HOChr02g0074151	358.39	2.95555e-05	0.00144258	0.0332801	0.134896	AT2G19830
gene:Ha412HOChr13g0602671	704.677	5.79808e-05	0.00144226	0.0333155	0.135005	AT4G24550
gene:Ha412HOChr15g0725181	3.82461	-1.81177e-06	0.00144269	0.033313	0.135005	NA
gene:Ha412HOChr10g0477881	72.5217	1.1293e-05	0.00144268	0.0333363	0.135073	AT4G29720
gene:Ha412HOChr08g0363791	198.416	-7.03818e-05	0.00144346	0.0333416	0.135077	AT1G09760
gene:Ha412HOChr01g0046411	11.2434	-3.21986e-06	0.00144269	0.0333811	0.135119	AT3G14470
gene:Ha412HOChr06g0272941	101.89	-9.78548e-06	0.00144268	0.0333597	0.135119	AT5G58290
gene:Ha412HOChr07g0298561	994.647	-0.000178915	0.00144804	0.0333813	0.135119	AT5G28750
gene:Ha412HOChr08g0342631	9.63131	5.20724e-06	0.00144269	0.0333674	0.135119	AT2G37430
gene:Ha412HOChr09g0421191	962.879	-1.99675e-05	0.0014426	0.0333807	0.135119	AT5G62550
gene:Ha412HOChr14g0687041	173.904	2.37376e-06	0.00144269	0.0333794	0.135119	AT5G59720
gene:Ha412HOChr17g0840681	18.6221	-8.74849e-06	0.00144269	0.0333672	0.135119	AT1G53270
gene:Ha412HOChr17g0826681	306.874	1.5872e-05	0.00144266	0.0333911	0.135142	AT1G12110
gene:Ha412HOChr16g0749151	182.952	-1.34557e-05	0.00144265	0.0334094	0.135199	AT1G15810
gene:Ha412HOChr07g0321961	815.366	-2.11026e-05	0.00144263	0.0334202	0.135226	AT2G39990
gene:Ha412HOChr14g0692031	5.73241	6.19898e-06	0.00144269	0.0334331	0.135261	AT5G52510
gene:Ha412HOChr15g0722331	450.871	-2.73708e-05	0.00144263	0.0334378	0.135263	AT3G62470
gene:Ha412HOChr03g0139331	3.80523	-3.8287e-06	0.00144269	0.0334686	0.135371	AT3G16660
gene:Ha412HOChr05g0201831	20.3999	9.02041e-06	0.00144268	0.0335039	0.135497	AT4G21310
gene:Ha412HOChr03g0140331	81.2814	1.85738e-05	0.00144268	0.0335105	0.135507	AT1G73320
gene:Ha412HOChr06g0248501	1.9886	-7.62907e-07	0.0014427	0.0335459	0.135633	NA
gene:Ha412HOChr07g0302451	373.362	-1.58365e-05	0.00144264	0.0335553	0.135654	AT3G51480
gene:Ha412HOChr06g0250881	1085.19	-2.04006e-05	0.00144264	0.0335602	0.135656	AT2G44640
gene:Ha412HOChr15g0741721	95.1485	-1.32526e-05	0.00144271	0.0335653	0.13566	AT4G25650
gene:Ha412HOChr15g0720331	4756.13	6.10933e-05	0.00144324	0.0335947	0.135762	NA
gene:Ha412HOChr11g0515401	14.9826	3.56446e-06	0.00144269	0.0336209	0.135851	NA
gene:Ha412HOChr09g0424151	98.9736	-1.73217e-05	0.00144265	0.0336352	0.135892	AT5G63480
gene:Ha412HOChr02g0082021	42.827	1.27876e-05	0.00144267	0.033642	0.135902	AT1G22060
gene:Ha412HOChr07g0306071	40.5511	8.34901e-06	0.00144268	0.0336545	0.135936	AT4G37850
gene:Ha412HOChr09g0386351	98.9002	1.63626e-05	0.00144266	0.0336874	0.136034	NA
gene:Ha412HOChr15g0694781	87.647	-1.88075e-05	0.00144265	0.033686	0.136034	AT4G01730
gene:Ha412HOChr07g0288321	2439.19	-4.0875e-05	0.00144262	0.0337121	0.136117	AT1G55500
gene:Ha412HOChr11g0512961	159.441	-1.53698e-05	0.00144266	0.0337202	0.136133	AT4G14305
gene:Ha412HOChr15g0734741	428.48	-2.40728e-05	0.00144257	0.0337341	0.136172	AT3G29400
gene:Ha412HOChr14g0672161	506.782	3.09896e-05	0.00144257	0.0337412	0.136183	AT2G43810
gene:Ha412HOChr06g0258341	1931.23	-8.55076e-05	0.00144376	0.0337556	0.136225	AT5G45390
gene:Ha412HOChr08g0328601	135.992	-2.10021e-05	0.00144263	0.0337837	0.136321	AT5G11860
gene:Ha412HOChr07g0322581	69.3239	-8.80803e-06	0.00144269	0.0337893	0.136326	AT2G40140
gene:Ha412HOChr06g0248621	45.7026	-8.28803e-06	0.00144268	0.0338126	0.136403	AT5G42050
gene:Ha412HOChr11g0502231	196.729	2.73912e-05	0.00144251	0.0338503	0.136538	AT1G091950
gene:Ha412HOChr04g0176621	1187.59	2.784e-05	0.0014426	0.0338564	0.136546	AT4G28540
gene:Ha412HOChr13g0596581	38.5985	1.35802e-05	0.00144266	0.0338646	0.136562	NA
gene:Ha412HOChr06g0280301	9.84365	4.04984e-06	0.00144269	0.033874	0.136583	AT1G07900
gene:Ha412HOChr02g0061321	19.9763	4.41844e-06	0.00144269	0.0338865	0.136592	NA
gene:Ha412HOChr06g0245041	574.843	-4.15397e-05	0.00144246	0.0338886	0.136592	AT3G07100
gene:Ha412HOChr09g0406711	0.985557	-1.6239e-06	0.00144269	0.0338888	0.136592	AT5G08680
gene:Ha412HOChr01g0041611	447.738	4.24038e-05	0.00144252	0.0339073	0.136649	AT4G08580
gene:Ha412HOChr08g0330011	2.65271	-2.06791e-06	0.00144269	0.0339235	0.136663	NA
gene:Ha412HOChr11g0483361	7.08462	-2.99572e-06	0.00144269	0.0339205	0.136663	NA
gene:Ha412HOChr14g0670001	8.76639	5.72762e-06	0.00144269	0.0339229	0.136663	AT3G54320
gene:Ha412HOChr10g0430931	100.474	-1.89925e-05	0.00144271	0.033936	0.136696	AT3G57560
gene:Ha412HOChr16g0772251	1.99621	4.09266e-06	0.00144269	0.0339875	0.136887	AT4G27290
gene:Ha412HOChr14g0662411	157.574	5.01356e-06	0.00144269	0.0340041	0.136937	AT3G02520
gene:Ha412HOChr05g0207501	3.41904	3.43648e-06	0.00144269	0.0340171	0.136938	AT1G22380
gene:Ha412HOChr12g0567941	198.857	1.1464e-05	0.00144268	0.0340106	0.136938	AT5G67290
gene:Ha412HOChr17g0831181	6763.23	-3.58809e-05	0.00144252	0.0340148	0.136938	AT2G21170
gene:Ha412HOChr07g0301471	42.7519	-5.87546e-06	0.00144269	0.0340269	0.13696	AT1G70520
gene:Ha412HOChr01g0040481	16.4722	5.66512e-06	0.00144269	0.0340878	0.137159	AT4G05320
gene:Ha412HOChr02g0083071	373.967	2.55543e-05	0.00144261	0.0340929	0.137159	AT3G46060
gene:Ha412HOChr05g0233721	1.23412	-2.29383e-06	0.00144269	0.0340818	0.137159	AT1G73880
gene:Ha412HOChr15g0711311	261.319	-2.53741e-05	0.00144261	0.0340932	0.137159	AT2G21940
gene:Ha412HOChr04g0185791	165.48	-2.2852e-05	0.00144276	0.0341144	0.13721	AT3G61220
gene:Ha412HOChr16g0761891	232.696	-1.02108e-05	0.00144268	0.0341137	0.13721	AT5G67420
gene:Ha412HOChr05g0209461	96.5351	1.06857e-05	0.00144267	0.0341389	0.137261	AT5G57300
gene:Ha412HOChr08g0329371	712.512	-2.13294e-05	0.00144212	0.034134	0.137261	AT1G24300
gene:Ha412HOChr09g0385831	605.732	-4.82766e-06	0.00144216	0.0341399	0.137261	AT4G14950
gene:Ha412HOChr04g0200111	34.6754	-5.20702e-06	0.00144269	0.0341734	0.137365	AT5G64410
gene:Ha412HOChr08g0357131	1053.91	-2.93573e-05	0.00144253	0.0341743	0.137365	AT1G06900
gene:Ha412HOChr08g0363941	972.18	2.69127e-05	0.0014426	0.0341896	0.137409	AT5G62000
gene:Ha412HOChr08g0349221	2.12121	4.07028e-06	0.00144269	0.0342314	0.13756	AT1G65780
gene:Ha412HOChr01g0020901	241.95	7.18689e-06	0.00144261	0.0342496	0.137609	AT5G58350
gene:Ha412HOChr17g0818891	51.8868	6.7602e-06	0.00144269	0.0342521	0.137609	AT2G16530
gene:Ha412HOChr08g0345631	5.47255	-2.39527e-06	0.00144269	0.034296	0.137734	NA
gene:Ha412HOChr09g0379631	10.8512	-4.14036e-06	0.00144269	0.0342943	0.137734	NA
gene:Ha412HOChr13g0583431	5.07078	-1.61219e-06	0.00144269	0.0342934	0.137734	AT4G32300
gene:Ha412HOChr06g0282731	16.7961	2.30119e-06	0.00144269	0.0343034	0.137747	AT5G44030
gene:Ha412HOChr13g0597111	1897.73	0.000133237	0.0014457	0.0343103	0.137757	NA
gene:Ha412HOChr02g0076771	1268.21	1.3718e-05	0.00144267	0.0343203	0.137758	AT1G12520
gene:Ha412HOChr03g0125751	1.89192	-2.34902e-06	0.00144269	0.0343268	0.137758	AT3G13080
gene:Ha412HOChr03g0126441	594.827	3.08564e-05	0.00144257	0.0343169	0.137758	AT1G16680
gene:Ha412HOChr13g0591501	9.72444	-8.60015e-06	0.00144268	0.0343276	0.137758	AT4G25720
gene:Ha412HOChr16g0789271	85.2562	-9.2826e-06	0.00144268	0.0343428	0.137802	AT3G03620
gene:Ha412HOChr13g0613011	45.7206	5.2619e-06	0.00144268	0.0343479	0.137806	AT1G10970
gene:Ha412HOChr04g0162031	2.71799	-1.86836e-06	0.00144269	0.0343703	0.137865	AT3G52190
gene:Ha412HOChr16g0798961	6.17476	-4.21115e-06	0.00144269	0.0343712	0.137865	NA
gene:Ha412HOChr05g0212331	169.552	1.88665e-05	0.00144265	0.0343805	0.137885	AT4G31020
gene:Ha412HOChr05g0239211	21.4014	4.15449e-06	0.00144269	0.0344141	0.137968	AT5G48150
gene:Ha412HOChr12g0533531	27.7693	-7.15657e-06	0.00144269	0.0344114	0.137968	AT3G48400
gene:Ha412HOChr16g0756221	269.568	-2.50036e-05	0.0014426	0.0344085	0.137968	AT2G32415
gene:Ha412HOChr04g0145741	116.811	2.04098e-05	0.00144267	0.0344264	0.137973	AT3G14080
gene:Ha412HOChr04g0174301	2.17984	-4.07812e-06	0.00144269	0.0344365	0.137973	NA
gene:Ha412HOChr06g0271721	2.35436	2.47022e-06	0.00144269	0.0344366	0.137973	AT5G20950
gene:Ha412HOChr09g0375111	119.38	1.30417e-05	0.00144268	0.0344279	0.137973	AT5G26600
gene:Ha412HOChr17g0819711	752.347	4.31384e-05	0.00144274	0.0344333	0.137973	AT2G20920
gene:Ha412HOChr08g0367681	1.59259	8.89967e-07	0.0014427	0.0344506	0.137995	NA
gene:Ha412HOChr12g0571091	18.1089	8.7743e-06	0.00144268	0.0344465	0.137995	AT2G35640
gene:Ha412HOChr02g0083321	1.22499	2.07467e-06	0.00144269	0.0344594	0.138013	NA
gene:Ha412HOChr17g0807931	22.3	5.44973e-06	0.00144269	0.0344662	0.138023	NA
gene:Ha412HOChr12g0563161	749.156	-7.98859e-05	0.00144345	0.0344723	0.13803	AT2G16800
gene:Ha412HOChr09g0418991	208.175	2.18104e-05	0.00144263	0.0344878	0.138075	AT4G24160
gene:Ha412HOChr06g0251091	47.0967	-7.79173e-06	0.00144269	0.0345227	0.138198	AT5G65940
gene:Ha412HOChr10g0469211	130.86	1.6849e-05	0.00144265	0.0345495	0.138282	AT1G22800
gene:Ha412HOChr12g0566771	234.176	2.00103e-05	0.00144264	0.0345523	0.138282	AT5G65630
gene:Ha412HOChr01g0009591	520.44	-1.80446e-05	0.0014427	0.0345662	0.138321	AT3G08920
gene:Ha412HOChr15g0728861	11.7927	-6.01939e-06	0.00144268	0.0345715	0.138325	AT3G28340
gene:Ha412HOChr14g0677381	78.5571	-3.85237e-06	0.00144269	0.0345957	0.138404	AT5G03760
gene:Ha412HOChr04g0150121	59.8416	-1.10065e-05	0.00144268	0.0346022	0.138413	AT1G80690
gene:Ha412HOChr09g0411771	58.6741	1.02896e-05	0.00144269	0.0346947	0.138766	AT5G15730
gene:Ha412HOChr11g0492771	31.807	-3.40842e-06	0.00144269	0.0347043	0.138787	AT1G55910
gene:Ha412HOChr14g0650501	197.056	-2.45987e-05	0.00144259	0.0347427	0.138924	AT3G59630
gene:Ha412HOChr04g0165781	191.421	1.92977e-05	0.00144237	0.0347601	0.138924	AT4G24560
gene:Ha412HOChr08g0326561	775.792	-2.1934e-05	0.00144265	0.0347517	0.138924	AT1G14345
gene:Ha412HOChr08g0333881	140.363	1.81683e-05	0.00144272	0.0347571	0.138924	AT2G01190
gene:Ha412HOChr13g0621841	541.586	3.81785e-05	0.00144249	0.0347517	0.138924	AT1G63430
gene:Ha412HOChr02g0077031	230.168	-2.90166e-05	0.00144266	0.0348118	0.138976	AT5G07250
gene:Ha412HOChr03g0097441	2.5218	-6.01611e-07	0.0014427	0.0347867	0.138976	NA
gene:Ha412HOChr03g0101441	117.994	-1.69424e-05	0.00144266	0.0348113	0.138976	AT4G25770
gene:Ha412HOChr07g0292231	24.5892	9.93558e-06	0.00144268	0.0348094	0.138976	AT1G47340
gene:Ha412HOChr07g0311091	1193.57	-1.87546e-05	0.00144262	0.0348103	0.138976	AT2G37040
gene:Ha412HOChr08g0363771	52.8088	1.0659e-05	0.0014427	0.0348074	0.138976	NA
gene:Ha412HOChr10g0443341	11.1198	-6.64515e-06	0.00144269	0.0347846	0.138976	AT5G23860
gene:Ha412HOChr10g0449821	1100.07	-2.24583e-05	0.00144263	0.0347914	0.138976	AT5G45775
gene:Ha412HOChr16g0750711	532.615	9.41118e-06	0.00144268	0.0348061	0.138976	AT1G52190
gene:Ha412HOChr10g0473441	6.59531	3.44286e-06	0.00144269	0.0348455	0.139093	NA
gene:Ha412HOChr12g0558301	18.1846	6.65776e-06	0.00144269	0.0348685	0.139168	AT1G70520
gene:Ha412HOChr06g0267661	122.947	-1.018e-05	0.00144267	0.0348748	0.139168	AT2G38080
gene:Ha412HOChr07g0316131	586.967	3.8726e-05	0.00144252	0.0348811	0.139168	AT5G50460
gene:Ha412HOChr12g0575001	1.16282	2.76186e-06	0.00144269	0.0348858	0.139168	NA
gene:Ha412HOChr16g0783731	442.665	-1.14211e-05	0.00144268	0.0348849	0.139168	AT1G06410
gene:Ha412HOChr15g0728461	92.8247	7.93917e-06	0.00144269	0.0348908	0.139171	AT5G49700
gene:Ha412HOChr09g0393621	7.10802	3.69851e-07	0.0014427	0.0349044	0.139208	NA
gene:Ha412HOChr07g0323421	31.7102	-8.71969e-06	0.00144268	0.0349487	0.13935	NA
gene:Ha412HOChr09g0408911	1187.47	-2.63953e-05	0.0014426	0.034945	0.13935	AT4G37270
gene:Ha412HOChr09g0384901	2.87311	-2.5485e-06	0.00144269	0.0349606	0.13938	AT5G26170
gene:Ha412HOChr04g0155531	1640.88	-1.91507e-05	0.00144265	0.0349782	0.139434	AT1G71500
gene:Ha412HOChr15g0702301	1221.37	9.65819e-06	0.00144269	0.0349881	0.139456	AT4G21960
gene:Ha412HOChr03g0094501	14.9723	8.27726e-06	0.00144268	0.0349931	0.139459	AT1G79460
gene:Ha412HOChr13g0602431	1490.74	-1.1726e-05	0.00144269	0.0350062	0.139487	AT2G36885
gene:Ha412HOChr15g0733561	4.89466	3.21236e-06	0.00144269	0.0350089	0.139487	AT5G15140
gene:Ha412HOChr09g0395441	888.415	-1.83226e-06	0.00144262	0.0350354	0.139558	AT5G52882
gene:Ha412HOChr17g0814951	667.109	-3.76546e-05	0.00144249	0.035035	0.139558	AT3G13530
gene:Ha412HOChr08g0356381	2.05938	1.29835e-06	0.0014427	0.0350564	0.139624	NA
gene:Ha412HOChr12g0541931	745.395	-1.10661e-05	0.00144256	0.0350681	0.139637	AT1G72440
gene:Ha412HOChr14g0691171	38.4097	6.16349e-06	0.00144269	0.0350653	0.139637	AT2G45510
gene:Ha412HOChr03g0142041	10827.5	-3.56427e-05	0.00144252	0.0350727	0.139638	AT5G43330
gene:Ha412HOChr17g0823471	4281.38	7.0639e-06	0.00144248	0.0350831	0.139662	AT4G14960
gene:Ha412HOChr10g0475861	214.596	-4.82344e-05	0.00144295	0.0351216	0.139798	AT3G56120
gene:Ha412HOChr00c00180g0863191	77.8271	1.1126e-05	0.00144268	0.0351319	0.139822	AT3G09920
gene:Ha412HOChr10g0450861	1738.75	-1.21023e-05	0.00144246	0.0351409	0.13984	AT4G38460
gene:Ha412HOChr05g0239181	87.6339	0.000319972	0.00146114	0.0351464	0.139845	AT1G80690
gene:Ha412HOChr07g0290911	266.321	-3.27524e-05	0.00144256	0.03516	0.139865	AT4G12110
gene:Ha412HOChr13g0602761	200.466	-1.54598e-05	0.00144266	0.0351563	0.139865	AT3G60500
gene:Ha412HOChr01g0029061	6.61601	-3.67901e-06	0.00144269	0.035173	0.139882	AT3G13510
gene:Ha412HOChr16g0798251	2.84941	-1.51114e-06	0.00144269	0.0351706	0.139882	NA
gene:Ha412HOChr06g0262771	614.643	-1.76925e-05	0.00144265	0.0351828	0.1399	AT5G59970
gene:Ha412HOChr09g0412981	26.6064	-1.87508e-05	0.00144272	0.0351863	0.1399	AT1G74330
gene:Ha412HOChr01g0001931	19.0624	-5.72217e-06	0.00144269	0.0351969	0.139925	AT2G47820
gene:Ha412HOChr09g0397181	3.73592	-4.07122e-06	0.00144269	0.0352034	0.139934	NA
gene:Ha412HOChr11g0490301	1.87009	2.29613e-06	0.00144269	0.0352446	0.14008	NA
gene:Ha412HOChr04g0192981	1.54822	-1.9996e-06	0.00144269	0.0352568	0.140112	NA
gene:Ha412HOChr02g0067181	1743.08	-2.37172e-05	0.00144258	0.0352627	0.140118	AT1G22700
gene:Ha412HOChr10g0453971	332.907	3.41949e-05	0.00144252	0.0352673	0.140119	AT3G05940
gene:Ha412HOChr04g0195801	350.163	3.26144e-05	0.00144274	0.0352818	0.140159	AT1G08680
gene:Ha412HOChr04g0195941	41.0977	-1.16711e-05	0.00144267	0.0352993	0.140194	AT5G20850
gene:Ha412HOChr10g0436891	21.6965	-1.67783e-07	0.00144269	0.0352968	0.140194	AT2G48020
gene:Ha412HOChr02g0055311	59.3067	-8.09708e-06	0.00144268	0.0353038	0.140195	AT5G47850
gene:Ha412HOChr11g0528081	491.449	1.39031e-05	0.00144267	0.0353087	0.140197	AT5G03290
gene:Ha412HOChr10g0469901	4.75896	6.64662e-07	0.0014427	0.0353156	0.140207	NA
gene:Ha412HOChr08g0351721	787.56	2.85906e-05	0.00144261	0.0353347	0.140249	AT3G18410
gene:Ha412HOChr09g0383611	28.1062	2.56323e-06	0.00144269	0.035331	0.140249	AT4G33860
gene:Ha412HOChr06g0249251	17.0118	5.78154e-06	0.00144269	0.0353768	0.140381	AT2G18196
gene:Ha412HOChr07g0308331	1.14164	1.54201e-06	0.00144269	0.0353755	0.140381	AT2G37010
gene:Ha412HOChr04g0193741	1553.65	5.0892e-06	0.00144269	0.035414	0.140494	AT1G28330
gene:Ha412HOChr12g0570331	1437.65	7.78998e-05	0.00144296	0.0354134	0.140494	AT5G19390
gene:Ha412HOChr12g0546161	190.871	-1.56191e-05	0.00144265	0.0354226	0.140511	AT4G30930
gene:Ha412HOChr02g0076521	903.233	-1.24242e-05	0.00144266	0.0354298	0.140522	ATCG01100
gene:Ha412HOChr06g0265061	117.994	1.12447e-05	0.00144268	0.0354505	0.140584	AT3G09270
gene:Ha412HOChr08g0348371	24.2184	7.86816e-06	0.00144269	0.035454	0.140584	NA
gene:Ha412HOChr11g0493101	1034.85	3.34335e-05	0.00144254	0.0354701	0.140631	AT2G46420
gene:Ha412HOChr04g0152201	69.4026	-9.81558e-06	0.00144268	0.0354944	0.140709	AT3G05060
gene:Ha412HOChr04g0168131	132.515	2.27464e-05	0.00144262	0.0355107	0.140748	AT5G59020
gene:Ha412HOChr04g0168691	91.5078	2.92654e-06	0.00144269	0.035516	0.140748	NA
gene:Ha412HOChr05g0221311	624.821	-5.90538e-05	0.00144305	0.035517	0.140748	AT1G20816
gene:Ha412HOChr06g0256441	37.7518	9.32727e-06	0.00144268	0.0355427	0.140832	AT4G13830
gene:Ha412HOChr09g0398611	790.994	-2.28146e-05	0.00144261	0.0355622	0.140875	AT5G40770
gene:Ha412HOChr17g0833361	63.9479	4.84593e-06	0.00144269	0.035562	0.140875	AT5G54680
gene:Ha412HOChr04g0176311	4.12357	1.78796e-06	0.0014427	0.0355756	0.14091	NA
gene:Ha412HOChr12g0552681	140.263	4.50567e-05	0.00144279	0.0355829	0.140922	AT2G33700
gene:Ha412HOChr16g0756211	58.0562	1.93497e-05	0.00144268	0.0355879	0.140925	AT3G18930
gene:Ha412HOChr14g0660611	1.47163	-1.55285e-06	0.00144269	0.0355956	0.140938	NA
gene:Ha412HOChr12g0538211	308.993	2.54333e-05	0.00144261	0.0356031	0.14095	AT2G26460
gene:Ha412HOChr13g0599551	7.11196	3.34489e-06	0.00144269	0.0356422	0.141088	AT2G21720
gene:Ha412HOChr04g0198481	102.214	-2.35542e-05	0.00144263	0.0356552	0.141122	NA
gene:Ha412HOChr13g0599201	173.429	-2.71101e-05	0.0014427	0.0356679	0.141155	AT3G11750
gene:Ha412HOChr02g0088441	1038.59	-4.06233e-05	0.0014425	0.0356889	0.141219	AT2G42520
gene:Ha412HOChr04g0183241	933.402	3.84226e-05	0.00144268	0.0356928	0.141219	AT3G05840
gene:Ha412HOChr12g0542071	765.862	1.94952e-05	0.00144264	0.0357036	0.141244	AT1G72640
gene:Ha412HOChr12g0569011	437.864	2.11996e-05	0.00144261	0.035724	0.141275	AT3G57090
gene:Ha412HOChr12g0580741	118.995	-2.71227e-05	0.00144271	0.0357245	0.141275	AT5G37380
gene:Ha412HOChr15g0731761	81.6115	-1.91323e-05	0.00144264	0.0357194	0.141275	AT1G77250
gene:Ha412HOChr02g0082811	1.92462	1.31752e-06	0.00144269	0.0357309	0.141283	AT4G31940
gene:Ha412HOChr03g0110091	4.33198	3.42699e-06	0.00144269	0.0357664	0.141372	AT4G28880
gene:Ha412HOChr10g0473131	730.822	-2.3815e-05	0.00144262	0.0357595	0.141372	AT5G57990
gene:Ha412HOChr14g0690511	189.406	-1.16284e-05	0.00144267	0.0357655	0.141372	AT5G51460
gene:Ha412HOChr17g0841551	6.60967	-2.74411e-06	0.00144269	0.0357808	0.141411	NA
gene:Ha412HOChr04g0180441	6.98456	-4.06865e-06	0.00144269	0.0358076	0.1415	AT3G62930
gene:Ha412HOChr16g0767291	1.77841	1.66436	0.814362	0.0358248	0.14155	AT5G01660
gene:Ha412HOChr06g0267081	218.757	-1.94956e-05	0.00144264	0.0358816	0.141758	AT3G46550
gene:Ha412HOChr05g0226041	72.6585	1.24094e-05	0.00144267	0.0359219	0.141852	NA
gene:Ha412HOChr08g0361591	520.582	1.75004e-05	0.00144266	0.0359109	0.141852	AT3G20330
gene:Ha412HOChr09g0404851	363.831	-3.96105e-06	0.00144262	0.0359247	0.141852	AT5G66330
gene:Ha412HOChr11g0487621	13.3305	2.17017e-06	0.00144269	0.0359147	0.141852	NA
gene:Ha412HOChr12g0546871	1128.42	-1.38611e-05	0.00144266	0.0359275	0.141852	AT3G17860
gene:Ha412HOChr01g0031031	122.39	4.68789e-06	0.00144269	0.0359498	0.141882	AT5G36930
gene:Ha412HOChr12g0555751	177.802	-2.09241e-05	0.00144258	0.0359527	0.141882	AT2G28550
gene:Ha412HOChr13g0603851	598.216	-2.49639e-05	0.00144262	0.0359446	0.141882	AT2G26640
gene:Ha412HOChr14g0661311	131.537	-2.49696e-05	0.0014427	0.0359467	0.141882	AT3G10110
gene:Ha412HOChr15g0710801	7.08806	2.67323e-06	0.00144269	0.0359691	0.141929	NA
gene:Ha412HOChr14g0655631	299.771	1.07515e-05	0.00144263	0.0359917	0.142001	AT3G24160
gene:Ha412HOChr12g0580231	41.1439	7.79951e-06	0.00144269	0.036009	0.142052	NA
gene:Ha412HOChr09g0430201	178.592	1.96237e-05	0.00144264	0.0360403	0.142154	AT1G72300
gene:Ha412HOChr16g0777011	341.313	-2.23284e-06	0.00144244	0.0360437	0.142154	AT2G14820
gene:Ha412HOChr04g0158541	4.26279	-2.64081e-06	0.00144269	0.0360577	0.142192	AT4G31940
gene:Ha412HOChr14g0668741	2492.2	-2.15956e-05	0.00144266	0.0360676	0.142214	AT1G54630
gene:Ha412HOChr08g0363131	82.0569	1.95309e-05	0.00144267	0.0360782	0.142238	NA
gene:Ha412HOChr03g0143921	686.616	-5.7682e-06	0.00144208	0.0361121	0.142337	AT3G44110
gene:Ha412HOChr10g0441731	2131.49	-2.34644e-05	0.00144261	0.0361079	0.142337	AT5G01590
gene:Ha412HOChr10g0477961	2.47352	4.93126e-06	0.0014427	0.036118	0.142343	AT3G51550
gene:Ha412HOChr11g0498341	22.6831	7.38595e-06	0.00144269	0.0361259	0.142357	AT5G02600
gene:Ha412HOChr05g0232741	46.5463	-1.33519e-05	0.00144267	0.0361347	0.142374	AT3G54350
gene:Ha412HOChr07g0317301	62.9609	-9.9471e-06	0.00144268	0.0361491	0.14238	AT5G14860
gene:Ha412HOChr08g0345591	6.24105	-2.89268e-06	0.00144269	0.0361456	0.14238	NA
gene:Ha412HOChr09g0404101	92.8673	6.68004e-06	0.00144268	0.0361544	0.14238	AT1G71960
gene:Ha412HOChr09g0425061	765.436	-1.39888e-05	0.00144265	0.0361582	0.14238	AT5G13980
gene:Ha412HOChr15g0719131	6.81109	-2.48664e-06	0.00144269	0.0361571	0.14238	AT5G24080
gene:Ha412HOChr05g0241201	393.553	2.60241e-05	0.00144249	0.0361672	0.142398	AT1G79590
gene:Ha412HOChr08g0368221	348.082	3.30505e-05	0.00144249	0.0361759	0.142415	AT5G42520
gene:Ha412HOChr03g0139861	794.255	-2.0515e-05	0.00144268	0.0362169	0.142559	AT3G10950
gene:Ha412HOChr12g0578411	21.4251	2.3442e-06	0.00144269	0.0362318	0.1426	AT2G01770
gene:Ha412HOChr04g0156301	3.10164	-3.02507e-06	0.00144269	0.0362593	0.142691	AT1G27730
gene:Ha412HOChr05g0204881	3606.05	-0.000214602	0.00145064	0.0363002	0.142835	AT5G59970
gene:Ha412HOChr13g0595131	683.128	-3.55104e-05	0.00144236	0.0363194	0.142893	AT4G16280
gene:Ha412HOChr04g0180401	629.356	2.19271e-05	0.00144263	0.036342	0.142964	AT3G58760
gene:Ha412HOChr04g0160791	82.5515	1.3987e-05	0.00144267	0.0363596	0.143016	AT3G54140
gene:Ha412HOChr01g0013141	1493.81	-2.73613e-05	0.00144254	0.0364013	0.143162	AT3G46290
gene:Ha412HOChr02g0074011	2.72156	-3.47978e-06	0.00144269	0.0364256	0.143241	AT5G65850
gene:Ha412HOChr06g0267751	2.70326	2.68849e-06	0.00144269	0.0364329	0.143252	AT1G77120
gene:Ha412HOChr16g0801111	1.70413	-2.27679e-06	0.00144269	0.0364397	0.143261	AT2G18360
gene:Ha412HOChr05g0222451	449.807	-1.95409e-05	0.00144263	0.0364717	0.14337	AT4G24175
gene:Ha412HOChr04g0150621	248.009	6.31583e-06	0.00144269	0.0365142	0.143519	AT5G10930
gene:Ha412HOChr06g0282011	19.0354	-7.24738e-06	0.00144267	0.036532	0.143572	AT5G22110
gene:Ha412HOChr07g0287231	31.5237	1.42875e-06	0.00144269	0.0365407	0.143588	NA
gene:Ha412HOChr14g0638681	144.742	-1.49859e-05	0.00144265	0.0365476	0.143598	AT1G73820
gene:Ha412HOChr14g0660251	276.71	9.31282e-06	0.00144259	0.0365562	0.143614	AT5G06610
gene:Ha412HOChr06g0251421	125.833	1.65836e-05	0.00144265	0.0365732	0.143644	AT5G07670
gene:Ha412HOChr13g0603971	199.263	-2.80296e-05	0.00144266	0.0365729	0.143644	AT2G18400
gene:Ha412HOChr14g0686101	475.952	2.57051e-05	0.00144265	0.0365771	0.143644	AT3G55520
gene:Ha412HOChr15g0743591	4.15757	-5.41222e-06	0.00144269	0.0365933	0.14369	AT3G06120
gene:Ha412HOChr03g0113611	2.32244	-1.20127e-06	0.00144269	0.0366287	0.143777	AT3G12580
gene:Ha412HOChr03g0132791	338.992	1.41344e-05	0.00144266	0.036626	0.143777	AT4G19420
gene:Ha412HOChr17g0836891	806.387	2.53557e-05	0.00144259	0.0366204	0.143777	AT3G58110
gene:Ha412HOChr04g0162271	662.996	1.71629e-05	0.00144258	0.0366386	0.143781	AT1G50030
gene:Ha412HOChr12g0571851	3.96698	-2.77723e-06	0.00144269	0.0366375	0.143781	AT4G33430
gene:Ha412HOChr13g0600551	433.62	3.32839e-05	0.00144258	0.0366435	0.143782	AT3G09670
gene:Ha412HOChr09g0420501	64.928	1.38798e-05	0.00144267	0.0366548	0.143809	AT5G07800
gene:Ha412HOChr04g0196471	1107.93	-2.68957e-05	0.00144233	0.0366645	0.143814	AT1G67680
gene:Ha412HOChr16g0750001	33.5279	8.71864e-06	0.00144268	0.0366649	0.143814	AT1G80500
gene:Ha412HOChr03g0144621	656.269	2.75982e-05	0.00144219	0.0366898	0.143894	AT2G45620
gene:Ha412HOChr12g0542571	2882.7	-2.31506e-05	0.00144261	0.0367082	0.143949	AT3G13772
gene:Ha412HOChr01g0031691	35.5259	-7.83194e-06	0.00144268	0.0367382	0.144049	AT1G22430
gene:Ha412HOChr10g0435311	10.3272	-1.6545e-06	0.00144269	0.0367598	0.144116	AT1G06750
gene:Ha412HOChr08g0351601	1.512	-7.71593e-07	0.0014427	0.0367664	0.144124	NA
gene:Ha412HOChr05g0207851	32.8219	7.53472e-06	0.00144269	0.0367779	0.144135	AT1G25350
gene:Ha412HOChr11g0519211	375.796	-9.9822e-06	0.00144269	0.0367749	0.144135	AT5G45950
gene:Ha412HOChr14g0670181	2.61898	-1.69938e-06	0.00144269	0.0367845	0.144143	NA
gene:Ha412HOChr04g0149891	59.7249	-1.47976e-05	0.00144269	0.0367897	0.144146	AT1G80490
gene:Ha412HOChr05g0244601	48.898	1.31828e-05	0.00144265	0.0368115	0.144192	AT1G09710
gene:Ha412HOChr07g0321641	1.66961	2.80143e-06	0.00144269	0.036808	0.144192	AT3G55780
gene:Ha412HOChr08g0368481	955.766	-2.89844e-05	0.00144246	0.0368148	0.144192	AT1G19520
gene:Ha412HOChr08g0358621	54.0835	-5.15419e-05	0.00144305	0.036845	0.144292	AT3G07525
gene:Ha412HOChr15g0728901	3.58156	1.97195e-06	0.00144269	0.0368753	0.144394	NA
gene:Ha412HOChr14g0677851	1.04499	-1.7462e-06	0.00144269	0.0369125	0.144522	AT5G60700
gene:Ha412HOChr13g0622071	122.149	3.41702e-06	0.00144269	0.0369724	0.144739	NA
gene:Ha412HOChr08g0358751	296.009	-1.33338e-05	0.00144267	0.036987	0.144761	AT3G07470
gene:Ha412HOChr14g0656641	197.169	-2.82065e-05	0.0014426	0.0369869	0.144761	AT2G32000
gene:Ha412HOChr01g0041301	141.148	1.19392e-05	0.00144266	0.0370304	0.144895	AT4G10100
gene:Ha412HOChr16g0783281	5.23832	-4.88477e-06	0.00144269	0.0370261	0.144895	AT2G41130
gene:Ha412HOChr16g0803361	145.464	-2.54169e-05	0.0014426	0.0370383	0.144909	AT3G02680
gene:Ha412HOChr14g0637181	5.19541	4.78341e-06	0.00144269	0.037054	0.144953	NA
gene:Ha412HOChr15g0733241	184.137	1.26371e-05	0.00144258	0.0370795	0.145035	AT3G28450
gene:Ha412HOChr05g0243661	1.40898	-3.02096e-06	0.00144269	0.0371052	0.145118	AT2G35930
gene:Ha412HOChr09g0402451	6.44207	4.20786e-06	0.00144269	0.0371103	0.14512	AT5G37710
gene:Ha412HOChr01g0000581	1.28262	2.90836e-06	0.00144269	0.0371181	0.145133	AT5G46910
gene:Ha412HOChr10g0452271	1122.23	8.59544e-06	0.00144269	0.037158	0.145272	AT2G02240
gene:Ha412HOChr11g0530481	191.818	1.49085e-05	0.00144266	0.0371723	0.14531	AT5G25810
gene:Ha412HOChr02g0083821	20073.1	-2.25028e-05	0.00144262	0.0372277	0.145491	AT1G44575
gene:Ha412HOChr04g0150321	3.62794	3.00794e-06	0.00144269	0.0372256	0.145491	AT5G17880
gene:Ha412HOChr05g0237101	311.302	7.38152e-06	0.00144269	0.0372353	0.145503	AT5G03860
gene:Ha412HOChr06g0273011	14.673	6.24607e-06	0.00144269	0.0372545	0.145527	AT3G53700
gene:Ha412HOChr09g0390291	1166.88	-1.45271e-05	0.00144266	0.0372549	0.145527	AT3G45980
gene:Ha412HOChr16g0785611	1163.8	2.85334e-05	0.00144256	0.0372483	0.145527	AT2G45260
gene:Ha412HOChr12g0553241	9.74245	4.15633e-06	0.00144269	0.0372709	0.145572	AT3G14690
gene:Ha412HOChr13g0587321	297.642	-2.58807e-05	0.00144255	0.0373081	0.145699	AT5G06750
gene:Ha412HOChr04g0193071	49.9071	1.30906e-05	0.00144268	0.0373349	0.145787	AT1G27360
gene:Ha412HOChr04g0171861	210.824	1.73905e-05	0.00144263	0.0373563	0.145842	AT1G32790
gene:Ha412HOChr11g0481481	3.8691	3.91815e-06	0.00144269	0.0373581	0.145842	AT4G22140
gene:Ha412HOChr07g0292051	120.33	2.31737e-05	0.0014426	0.0373717	0.145878	AT5G20165
gene:Ha412HOChr09g0405421	142.957	-9.38965e-06	0.00144264	0.0373995	0.145968	AT2G18245
gene:Ha412HOChr17g0834781	10.1534	2.06405e-06	0.00144269	0.0374127	0.146002	NA
gene:Ha412HOChr07g0313381	29.4444	5.96878e-06	0.00144269	0.0374207	0.146016	AT3G14470
gene:Ha412HOChr01g0037701	187.72	3.08878e-05	0.00144281	0.0374261	0.146019	AT2G31820
gene:Ha412HOChr16g0750791	1.93505	6.63423e-07	0.00144269	0.0374364	0.146042	NA
gene:Ha412HOChr04g0162481	7.95757	7.39029e-06	0.00144269	0.0374419	0.146046	AT3G20770
gene:Ha412HOChr17g0805231	771.172	-2.87307e-05	0.00144257	0.0374487	0.146055	NA
gene:Ha412HOChr10g0443201	1227.1	-4.79632e-05	0.00144236	0.037473	0.146132	AT3G08930
gene:Ha412HOChr02g0048771	306.902	-2.65452e-05	0.00144256	0.0375157	0.14621	AT1G17500
gene:Ha412HOChr05g0232431	316.061	-6.73601e-06	0.00144265	0.0375095	0.14621	AT1G09850
gene:Ha412HOChr06g0277841	12.1664	5.72964e-06	0.00144269	0.0375157	0.14621	AT5G56230
gene:Ha412HOChr08g0344651	11.5216	-3.11341e-06	0.00144269	0.0375046	0.14621	AT5G05580
gene:Ha412HOChr10g0473471	74.9258	-1.66131e-05	0.00144269	0.037509	0.14621	AT2G22650
gene:Ha412HOChr08g0343051	394.728	-2.7034e-05	0.00144259	0.0375364	0.146273	AT3G46460
gene:Ha412HOChr09g0419001	313.181	-3.78927e-05	0.00144269	0.0375437	0.146284	AT4G16310
gene:Ha412HOChr09g0430131	348.269	3.59727e-05	0.00144251	0.0375805	0.146392	AT5G50430
gene:Ha412HOChr15g0705971	1226.37	1.67406e-06	0.00144265	0.0375772	0.146392	AT3G25570
gene:Ha412HOChr01g0029861	6.34371	7.17891e-06	0.00144269	0.037593	0.146405	AT1G31350
gene:Ha412HOChr10g0456621	1.46239	-8.20004e-07	0.0014427	0.0375897	0.146405	NA
gene:Ha412HOChr05g0238891	4.11894	-3.91221e-06	0.00144269	0.0376095	0.146452	AT5G48930
gene:Ha412HOChr14g0678341	88.935	1.80767e-05	0.00144265	0.0376584	0.146624	AT5G13070
gene:Ha412HOChr15g0697311	172.221	1.72976e-05	0.00144268	0.0376714	0.146657	AT3G22970
gene:Ha412HOChr02g0053321	3.72362	-3.13308e-06	0.00144269	0.037683	0.146685	AT3G48300
gene:Ha412HOChr13g0630101	11.08	-3.17257e-06	0.00144269	0.0376918	0.146702	AT3G60330
gene:Ha412HOChr08g0334001	4.97646	-3.53589e-06	0.00144269	0.0377077	0.14672	AT1G25390
gene:Ha412HOChr14g0692461	1683.58	-2.26152e-05	0.00144262	0.0377103	0.14672	AT5G52920
gene:Ha412HOChr15g0715311	2.51543	-5.96306e-07	0.00144269	0.0377069	0.14672	AT1G62310
gene:Ha412HOChr10g0461341	253.591	9.72284e-06	0.00144269	0.0377384	0.146803	AT1G52760
gene:Ha412HOChr15g0738461	1774.56	-3.47786e-05	0.00144251	0.0377406	0.146803	AT5G64350
gene:Ha412HOChr14g0672341	558.12	2.52189e-05	0.00144258	0.0377456	0.146805	AT4G36980
gene:Ha412HOChr03g0122731	146.656	9.5943e-06	0.00144268	0.0377704	0.146866	AT1G61810
gene:Ha412HOChr06g0280471	2586.18	-2.2708e-05	0.00144249	0.0377684	0.146866	AT5G03650
gene:Ha412HOChr03g0131111	1317	5.03518e-05	0.00144292	0.0377858	0.14689	AT4G31340
gene:Ha412HOChr11g0482901	10.2678	7.37284e-06	0.00144269	0.0377846	0.14689	NA
gene:Ha412HOChr04g0184901	194.038	-3.06738e-05	0.00144264	0.037813	0.146978	AT3G06920
gene:Ha412HOChr03g0103141	76.8204	1.52718e-05	0.00144266	0.0378973	0.147099	AT3G20250
gene:Ha412HOChr06g0281961	10.5258	6.01796e-06	0.00144269	0.0378726	0.147099	AT1G72550
gene:Ha412HOChr08g0337301	310.336	-2.17335e-05	0.00144267	0.0378943	0.147099	AT1G42480
gene:Ha412HOChr08g0351961	53.6631	9.12917e-06	0.00144268	0.0378501	0.147099	AT3G02850
gene:Ha412HOChr09g0415521	26.0927	2.04526e-06	0.00144269	0.0378613	0.147099	NA
gene:Ha412HOChr09g0417041	413.97	-1.89348e-05	0.00144257	0.0378715	0.147099	AT1G47380
gene:Ha412HOChr10g0448361	366.739	8.91408e-05	0.00144355	0.0378986	0.147099	AT5G65180
gene:Ha412HOChr11g0486991	7215.27	-7.44603e-06	0.00144243	0.0378652	0.147099	AT1G17220
gene:Ha412HOChr13g0620671	409.276	2.23628e-05	0.00144262	0.0378649	0.147099	AT4G10970
gene:Ha412HOChr14g0677941	127.523	2.81849e-05	0.00144265	0.0378891	0.147099	AT1G07990
gene:Ha412HOChr16g0803301	384.243	-0.000338332	0.00146341	0.037879	0.147099	AT5G37020
gene:Ha412HOChr17g0826861	18.1331	3.0336e-06	0.00144269	0.0378893	0.147099	AT5G46910
gene:Ha412HOChr14g0662481	624.947	3.09537e-06	0.00144246	0.0379051	0.147106	AT1G75080
gene:Ha412HOChr08g0346571	1197.74	-1.54931e-05	0.00144266	0.0379307	0.147168	AT4G16720
gene:Ha412HOChr14g0691581	84.7401	1.02447e-05	0.00144268	0.0379348	0.147168	AT3G63530
gene:Ha412HOChr17g0821171	3350.87	-2.64687e-05	0.00144273	0.0379327	0.147168	AT1G69830
gene:Ha412HOChr10g0471591	9.29915	5.32257e-06	0.00144269	0.0379457	0.147193	NA
gene:Ha412HOChr09g0413461	29.4021	-5.4801e-06	0.00144269	0.0380318	0.147474	AT3G01180
gene:Ha412HOChr12g0559571	15.4658	7.97932e-06	0.00144269	0.0380318	0.147474	AT4G01100
gene:Ha412HOChr15g0713911	42.9681	3.42877e-06	0.00144269	0.0380266	0.147474	AT4G27190
gene:Ha412HOChr09g0423771	98.0236	-7.73071e-06	0.00144269	0.0380488	0.147512	AT5G63380
gene:Ha412HOChr11g0493371	692.615	-2.56954e-05	0.0014426	0.0380507	0.147512	AT5G35700
gene:Ha412HOChr01g0016151	186.401	7.47784e-06	0.0014427	0.0380558	0.147514	NA
gene:Ha412HOChr06g0252951	225.264	2.07306e-05	0.00144264	0.0380683	0.147544	AT4G00440
gene:Ha412HOChr15g0722671	48.3742	-9.8579e-06	0.00144269	0.0380766	0.147559	AT4G34760
gene:Ha412HOChr10g0467451	76.7985	4.66184e-06	0.00144269	0.0380856	0.147576	NA
gene:Ha412HOChr09g0420611	775.587	-1.90599e-05	0.00144262	0.038093	0.147587	AT5G07720
gene:Ha412HOChr05g0238861	11.3723	4.10569e-06	0.00144269	0.0381087	0.147611	AT2G24530
gene:Ha412HOChr13g0583421	383.225	3.32308e-05	0.00144268	0.0381056	0.147611	AT3G22270
gene:Ha412HOChr15g0716271	473.674	1.28563e-05	0.00144266	0.038113	0.147611	AT1G01120
gene:Ha412HOChr13g0616481	7.15174	-4.48416e-06	0.00144269	0.0381183	0.147614	NA
gene:Ha412HOChr04g0162491	2.08432	4.10948e-06	0.00144269	0.038162	0.147766	AT3G20770
gene:Ha412HOChr06g0257481	864.287	3.17304e-05	0.00144195	0.0381772	0.147783	AT1G32130
gene:Ha412HOChr13g0583941	1.49769	-1.72015e-06	0.00144269	0.0381747	0.147783	NA
gene:Ha412HOChr15g0699721	70.3666	-1.74703e-05	0.00144265	0.0381802	0.147783	AT1G05750
gene:Ha412HOChr01g0041091	32.6583	7.79296e-06	0.00144269	0.0381942	0.14782	NA
gene:Ha412HOChr07g0312831	1969.44	-6.98305e-06	0.00144237	0.0382317	0.147884	AT3G03710
gene:Ha412HOChr09g0401421	412.846	-2.86643e-05	0.00144254	0.0382326	0.147884	AT1G31020
gene:Ha412HOChr11g0489501	46.694	1.17828e-05	0.00144266	0.0382213	0.147884	AT3G15210
gene:Ha412HOChr15g0733621	400.463	-1.16364e-05	0.00144268	0.0382375	0.147884	AT5G39530
gene:Ha412HOChr16g0780221	422.167	8.6091e-06	0.0014427	0.0382384	0.147884	NA
gene:Ha412HOChr17g0804251	4.07928	-4.15206e-06	0.00144269	0.0382374	0.147884	AT1G12740
gene:Ha412HOChr01g0001491	2383.59	0.00126668	0.00197193	0.0383171	0.148171	AT5G27850
gene:Ha412HOChr08g0332181	10.0205	-1.24445e-06	0.00144269	0.0383441	0.148257	NA
gene:Ha412HOChr03g0140541	4.64016	5.38332e-06	0.00144269	0.0383573	0.148291	NA
gene:Ha412HOChr05g0233411	1.03409	1.6363e-06	0.00144269	0.0383718	0.148329	NA
gene:Ha412HOChr10g0444351	89.0788	3.52204e-06	0.00144269	0.0383989	0.148398	NA
gene:Ha412HOChr16g0799491	277.964	-1.34864e-05	0.00144266	0.0383983	0.148398	AT1G25550
gene:Ha412HOChr03g0140911	2.5262	-3.88575e-06	0.00144269	0.0384069	0.148411	NA
gene:Ha412HOChr05g0236091	1616.36	-1.84382e-05	0.00144266	0.0384302	0.148483	AT5G62790
gene:Ha412HOChr09g0387751	3.0879	4.68318e-06	0.00144269	0.0384454	0.148525	AT5G09400
gene:Ha412HOChr04g0191951	2.48313	-2.38279e-06	0.00144269	0.0384512	0.148529	AT2G45400
gene:Ha412HOChr08g0339301	1303.29	-1.55839e-06	0.00144265	0.0384653	0.148566	AT5G04500
gene:Ha412HOChr11g0488471	137.515	-3.051e-06	0.00144268	0.0384749	0.148585	AT1G53430
gene:Ha412HOChr05g0224851	3.10951	3.93705e-06	0.00144269	0.0384944	0.148643	NA
gene:Ha412HOChr05g0224521	3.76065	-5.50242e-07	0.0014427	0.0385131	0.148697	NA
gene:Ha412HOChr12g0552811	19.1612	4.09722e-06	0.00144269	0.0385189	0.148702	AT1G76350
gene:Ha412HOChr15g0727181	1.46408	2.37079e-06	0.00144269	0.0385366	0.148752	AT1G60710
gene:Ha412HOChr01g0040121	75.8744	-1.61464e-05	0.00144264	0.0385879	0.148933	AT5G42560
gene:Ha412HOChr15g0719541	323.887	-2.16818e-05	0.0014427	0.0386051	0.148981	AT2G34090
gene:Ha412HOChr15g0726831	24.7013	9.62296e-06	0.00144269	0.038612	0.14899	AT4G13630
gene:Ha412HOChr08g0342211	329.3	-1.2048e-05	0.00144266	0.0386218	0.14901	AT2G39390
gene:Ha412HOChr17g0835811	550.463	-1.38139e-05	0.00144267	0.0386466	0.149088	AT4G03550
gene:Ha412HOChr02g0068061	643.462	-1.97136e-05	0.00144256	0.0386545	0.149101	AT2G16950
gene:Ha412HOChr03g0105911	342.98	-1.48922e-05	0.00144269	0.0386715	0.149148	AT2G02410
gene:Ha412HOChr04g0162171	171.388	1.47909e-05	0.00144264	0.0387086	0.149273	AT1G18660
gene:Ha412HOChr01g0028971	377.372	3.15689e-05	0.00144259	0.0387313	0.149329	AT5G48020
gene:Ha412HOChr02g0076251	38.3012	6.07287e-06	0.0014427	0.0387322	0.149329	NA
gene:Ha412HOChr15g0713791	52.8754	1.85472e-05	0.00144266	0.0387523	0.149388	AT2G17030
gene:Ha412HOChr04g0187301	418.217	-2.06792e-05	0.00144266	0.0387638	0.149415	AT5G65260
gene:Ha412HOChr09g0408311	277.838	1.91731e-05	0.00144264	0.0387796	0.149458	AT4G37590
gene:Ha412HOChr01g0018621	29.7491	1.42582e-05	0.00144267	0.0387852	0.149462	AT5G58530
gene:Ha412HOChr03g0142701	205.276	-1.74091e-05	0.00144264	0.038829	0.149597	AT1G04340
gene:Ha412HOChr07g0325061	104.289	-6.05005e-06	0.00144269	0.0388294	0.149597	AT5G51460
gene:Ha412HOChr03g0120361	298.397	-6.78629e-06	0.00144255	0.0388591	0.149693	AT1G28350
gene:Ha412HOChr12g0567721	108.783	1.91369e-05	0.00144264	0.0388947	0.149812	AT4G37480
gene:Ha412HOChr17g0855761	440.95	3.82506e-05	0.00144248	0.0389063	0.149839	AT1G27850
gene:Ha412HOChr02g0091731	63.7242	-2.18346e-05	0.00144263	0.0389281	0.14987	AT1G18480
gene:Ha412HOChr06g0258761	368.129	-2.0706e-05	0.00144264	0.0389244	0.14987	AT3G16730
gene:Ha412HOChr16g0775981	143.983	2.31049e-05	0.00144261	0.0389267	0.14987	AT2G40830
gene:Ha412HOChr16g0793621	421.288	-2.08982e-05	0.00144265	0.038944	0.149913	AT2G05990
gene:Ha412HOChr10g0476571	384.313	5.11844e-06	0.00144268	0.0389496	0.149916	AT4G13350
gene:Ha412HOChr11g0512141	53.5609	-0.000154658	0.00144687	0.0389651	0.149958	AT5G45540
gene:Ha412HOChr04g0188801	454.802	2.43125e-05	0.0014426	0.0389929	0.150011	AT1G01220
gene:Ha412HOChr11g0509531	9.72204	-8.16206e-06	0.00144268	0.0389859	0.150011	ATCG00790
gene:Ha412HOChr12g0577131	536.769	2.01236e-05	0.00144263	0.0389909	0.150011	AT1G14280
gene:Ha412HOChr08g0339811	12.4391	5.22369e-06	0.00144269	0.039014	0.150045	AT5G26310
gene:Ha412HOChr14g0666521	264.83	1.88693e-05	0.00144265	0.0390154	0.150045	AT1G44770
gene:Ha412HOChr17g0840021	749.246	-2.05695e-05	0.00144263	0.0390074	0.150045	AT1G18370
gene:Ha412HOChr02g0069541	0.895	-3.13411e-07	0.00144269	0.0390283	0.150076	AT5G09360
gene:Ha412HOChr04g0163211	196.01	1.9305e-05	0.00144264	0.0390529	0.150136	AT1G44760
gene:Ha412HOChr05g0234321	523.434	0.000108852	0.00144465	0.0390532	0.150136	AT5G16390
gene:Ha412HOChr02g0062121	527.529	-1.49974e-05	0.00144266	0.0391313	0.150419	AT1G75280
gene:Ha412HOChr13g0620481	17.5067	1.92366e-06	0.00144269	0.0391389	0.15043	AT4G23990
gene:Ha412HOChr07g0291681	2.44823	4.11949e-06	0.00144269	0.0391572	0.150464	NA
gene:Ha412HOChr15g0696841	83.0003	-8.53766e-06	0.00144268	0.0391526	0.150464	AT3G63110
gene:Ha412HOChr09g0430121	1112.7	-7.70534e-06	0.00144269	0.0391811	0.150538	AT3G14310
gene:Ha412HOChr07g0297141	5.9024	4.36694e-06	0.00144269	0.0391919	0.150556	AT3G28450
gene:Ha412HOChr15g0706271	166.658	-6.44979e-06	0.00144267	0.039195	0.150556	AT3G29575
gene:Ha412HOChr04g0190671	672.218	-2.11337e-05	0.00144265	0.0392036	0.150566	AT4G00660
gene:Ha412HOChr17g0811581	14.2193	-6.14565e-06	0.00144269	0.039207	0.150566	NA
gene:Ha412HOChr15g0712961	567.362	-1.44447e-05	0.00144266	0.0392396	0.150674	AT1G70090
gene:Ha412HOChr11g0497331	375.481	-1.11001e-05	0.00144258	0.0392471	0.150684	AT5G54910
gene:Ha412HOChr02g0089281	4.54738	-4.08127e-06	0.00144269	0.0392546	0.150695	NA
gene:Ha412HOChr16g0775751	1.76063	3.13578e-06	0.00144269	0.0392846	0.150792	AT3G43660
gene:Ha412HOChr17g0815661	6.85263	-5.92883e-06	0.00144269	0.0393052	0.150854	AT5G23360
gene:Ha412HOChr08g0348571	365.033	2.18773e-05	0.00144235	0.0393117	0.150861	AT2G22720
gene:Ha412HOChr04g0149921	59.5446	-7.94911e-06	0.00144267	0.0393265	0.1509	NA
gene:Ha412HOChr06g0261771	368.824	-3.00678e-05	0.00144255	0.0393372	0.150905	AT5G13390
gene:Ha412HOChr14g0685151	1.12602	-2.33613e-06	0.00144269	0.0393342	0.150905	NA
gene:Ha412HOChr07g0307211	206.703	-1.99837e-05	0.00144264	0.039351	0.15094	AT5G67270
gene:Ha412HOChr01g0034171	227.801	-1.66876e-05	0.00144266	0.0393591	0.150948	AT5G12950
gene:Ha412HOChr12g0568101	191.54	2.01072e-05	0.00144267	0.0393625	0.150948	AT3G19420
gene:Ha412HOChr05g0241461	119.456	-1.4983e-05	0.00144266	0.0393926	0.151028	AT1G55880
gene:Ha412HOChr17g0850201	13.737	4.49034e-06	0.00144269	0.0393921	0.151028	NA
gene:Ha412HOChr14g0656121	1.0847	-1.65991e-06	0.00144269	0.0393997	0.151037	NA
gene:Ha412HOChr07g0326191	206.669	-9.59298e-06	0.00144266	0.0394099	0.151058	AT5G24120
gene:Ha412HOChr05g0238781	13687.4	-2.08711e-05	0.00144263	0.0394155	0.151062	AT1G16880
gene:Ha412HOChr15g0709861	671.244	-2.83828e-05	0.00144257	0.0394269	0.151069	AT1G14830
gene:Ha412HOChr16g0773951	22.0455	2.68979e-06	0.00144269	0.0394246	0.151069	NA
gene:Ha412HOChr12g0559151	263.686	-2.93003e-05	0.00144259	0.0394613	0.151183	AT5G11860
gene:Ha412HOChr10g0451401	15.0223	-8.11311e-06	0.00144268	0.0395142	0.151368	NA
gene:Ha412HOChr09g0391941	316.371	-1.33413e-05	0.00144267	0.0395294	0.151372	AT5G13550
gene:Ha412HOChr16g0762971	836.44	0.000459643	0.00148234	0.0395259	0.151372	AT4G34040
gene:Ha412HOChr17g0804551	219.023	9.99391e-06	0.00144268	0.0395277	0.151372	AT1G12550
gene:Ha412HOChr10g0457731	2.70371	-3.71602e-07	0.00144269	0.0396018	0.151625	AT4G35470
gene:Ha412HOChr17g0819801	976.919	-1.87821e-05	0.00144264	0.0396049	0.151625	AT2G16780
gene:Ha412HOChr05g0208891	1555.6	-3.80962e-05	0.0014425	0.0396165	0.151652	AT4G30160
gene:Ha412HOChr01g0032891	60.4527	1.02114e-05	0.00144266	0.0396296	0.151684	AT5G60800
gene:Ha412HOChr11g0500721	1.92807	4.53334e-08	0.00144269	0.0396714	0.151826	AT3G17700
gene:Ha412HOChr08g0366711	6.62858	3.44878e-06	0.00144269	0.0396812	0.151845	NA
gene:Ha412HOChr09g0405821	138.769	1.42661e-05	0.00144266	0.0396858	0.151845	AT4G36710
gene:Ha412HOChr14g0633901	29.031	-8.71807e-06	0.00144269	0.0397266	0.151983	NA
gene:Ha412HOChr09g0373371	10.5566	5.06457e-06	0.00144269	0.0397313	0.151983	AT4G26220
gene:Ha412HOChr02g0082561	20.5193	8.9938e-06	0.00144268	0.0397683	0.15209	NA
gene:Ha412HOChr06g0256531	3.89396	-2.19221e-07	0.00144269	0.0397733	0.15209	NA
gene:Ha412HOChr13g0622561	3.05856	-3.48156e-06	0.00144269	0.0397712	0.15209	ATCG00180
gene:Ha412HOChr11g0479631	219.869	2.72217e-05	0.00144256	0.0397898	0.152135	AT5G50550
gene:Ha412HOChr12g0555971	2.71286	-2.65035e-06	0.00144269	0.0397945	0.152135	AT3G14690
gene:Ha412HOChr15g0706601	13.956	4.14971e-06	0.00144269	0.0398043	0.152154	AT1G74330
gene:Ha412HOChr16g0769781	178.294	1.1196e-05	0.00144268	0.0398213	0.152201	AT4G17970
gene:Ha412HOChr10g0470311	5.96929	-1.1011e-06	0.0014427	0.0398445	0.152272	NA
gene:Ha412HOChr04g0189101	3074.57	-2.11795e-05	0.00144266	0.0398729	0.152361	AT5G63630
gene:Ha412HOChr14g0652891	750.463	0.000111881	0.00144467	0.0398771	0.152361	AT1G53570
gene:Ha412HOChr10g0438531	67.9131	-1.50944e-05	0.0014427	0.0398831	0.152365	NA
gene:Ha412HOChr06g0263081	2077.56	-1.90021e-05	0.00144267	0.0399145	0.152467	AT5G59970
gene:Ha412HOChr14g0678111	615.743	-2.61771e-05	0.00144256	0.0399226	0.15248	AT5G22330
gene:Ha412HOChr09g0376481	16.0896	-1.6735e-06	0.00144269	0.0399316	0.152487	AT5G36930
gene:Ha412HOChr16g0774391	449.251	2.35038e-05	0.00144262	0.0399338	0.152487	AT1G09530
gene:Ha412HOChr01g0000011	156.554	1.49072e-05	0.00144266	0.0399407	0.152495	AT2G30360
gene:Ha412HOChr01g0035271	559.913	2.0145e-05	0.00144263	0.0399487	0.152505	AT2G43160
gene:Ha412HOChr07g0293801	21.7448	-1.20569e-05	0.00144268	0.0399668	0.152505	AT2G26040
gene:Ha412HOChr08g0359901	817.135	-1.0869e-05	0.00144268	0.0399616	0.152505	AT1G74260
gene:Ha412HOChr10g0453371	391.411	2.67268e-05	0.00144263	0.0399631	0.152505	AT5G27840
gene:Ha412HOChr10g0468451	4.31195	-1.8364e-06	0.00144269	0.0399547	0.152505	AT2G07050
gene:Ha412HOChr03g0129261	2.65203	2.00882e-06	0.00144269	0.039973	0.15251	NA
gene:Ha412HOChr00c06949g0869271	100.069	-5.21544e-06	0.00144266	0.0399933	0.15257	AT4G28080
gene:Ha412HOChr16g0746831	3.25287	3.6284e-06	0.00144269	0.0400217	0.15266	AT5G50360
gene:Ha412HOChr01g0046641	260.153	-1.49897e-05	0.00144266	0.0400341	0.152689	NA
gene:Ha412HOChr09g0420311	602.642	-1.45422e-05	0.0014423	0.0400455	0.152697	AT5G53850
gene:Ha412HOChr10g0464731	486.362	4.58512e-05	0.00144237	0.0400447	0.152697	AT2G04880
gene:Ha412HOChr13g0582371	242.856	-1.61214e-05	0.00144265	0.0400772	0.152796	AT1G19990
gene:Ha412HOChr14g0671681	941.707	-3.78903e-05	0.00144275	0.040081	0.152796	AT4G37510
gene:Ha412HOChr02g0078541	938.037	-2.24476e-05	0.00144265	0.0401162	0.152912	AT2G35500
gene:Ha412HOChr05g0237871	24.7544	-9.10637e-06	0.00144268	0.0401249	0.152927	NA
gene:Ha412HOChr13g0582141	143.288	1.2138e-05	0.00144254	0.0401805	0.153108	NA
gene:Ha412HOChr15g0695371	81.1199	-8.50179e-06	0.00144268	0.0401818	0.153108	AT4G02100
gene:Ha412HOChr00c00180g0863181	13.6021	1.27252e-05	0.0014427	0.040204	0.153175	AT5G03530
gene:Ha412HOChr09g0415431	2.29343	-1.58006e-06	0.00144269	0.0402304	0.153257	AT1G71250
gene:Ha412HOChr13g0630201	890.289	3.33324e-05	0.00144254	0.0402435	0.153289	AT4G17530
gene:Ha412HOChr03g0130241	141.429	1.58387e-05	0.00144266	0.0402555	0.153317	AT5G27690
gene:Ha412HOChr05g0245011	128.265	6.76604e-06	0.00144269	0.0402708	0.153346	AT4G08150
gene:Ha412HOChr14g0669531	467.555	-1.36024e-05	0.0014426	0.0402726	0.153346	AT3G04710
gene:Ha412HOChr10g0433461	343.5	-2.41031e-05	0.0014426	0.0403055	0.153453	AT3G07090
gene:Ha412HOChr02g0091261	296.379	-3.14012e-05	0.00144254	0.0403237	0.153486	AT3G24040
gene:Ha412HOChr03g0103831	179.059	3.79589e-06	0.00144255	0.0403194	0.153486	AT3G10572
gene:Ha412HOChr14g0687941	675.246	-9.69849e-06	0.00144269	0.0403573	0.153595	AT2G40140
gene:Ha412HOChr10g0477791	33.1263	-1.11598e-05	0.00144267	0.0403919	0.153709	AT4G29670
gene:Ha412HOChr09g0417431	7.49425	5.93415e-06	0.00144269	0.040412	0.153767	NA
gene:Ha412HOChr07g0322911	37.7019	-1.11004e-05	0.00144268	0.0404382	0.153849	AT3G11050
gene:Ha412HOChr02g0055821	0.931214	1.33249e-06	0.0014427	0.0404436	0.153852	NA
gene:Ha412HOChr07g0316061	377.699	1.98321e-05	0.00144266	0.0404557	0.153879	AT3G01980
gene:Ha412HOChr17g0807251	534.83	3.8311e-05	0.00144244	0.0404626	0.153887	AT5G46630
gene:Ha412HOChr11g0527141	8.5073	1.954e-06	0.00144269	0.0404722	0.153906	NA
gene:Ha412HOChr10g0463361	742.101	7.72487e-06	0.00144269	0.0404844	0.153934	AT1G53430
gene:Ha412HOChr04g0189711	7419.94	-1.11203e-05	0.00144268	0.0404895	0.153936	AT3G59970
gene:Ha412HOChr08g0344601	1.59665	2.32972e-06	0.00144269	0.0404962	0.153938	NA
gene:Ha412HOChr16g0790321	23.5264	-9.0354e-06	0.00144269	0.0404996	0.153938	AT3G25530
gene:Ha412HOChr02g0079171	14.9805	9.0887e-06	0.00144268	0.0405068	0.153947	AT5G49520
gene:Ha412HOChr08g0344051	223.261	4.26235e-06	0.00144267	0.0405253	0.153999	AT2G39890
gene:Ha412HOChr03g0143841	2.15923	-2.39082e-06	0.00144269	0.0405329	0.15401	AT2G44900
gene:Ha412HOChr03g0099321	1955.65	-4.9738e-05	0.00144296	0.0405624	0.15408	AT4G30920
gene:Ha412HOChr04g0176921	78.7578	1.24524e-05	0.00144267	0.0405704	0.15408	AT1G31350
gene:Ha412HOChr06g0263201	3581.46	-1.93301e-05	0.0014426	0.0405645	0.15408	AT1G07890
gene:Ha412HOChr14g0634981	16.8554	-9.02722e-06	0.00144268	0.0405694	0.15408	AT1G77010
gene:Ha412HOChr08g0333681	17.1399	-8.471e-06	0.00144269	0.0406374	0.154298	NA
gene:Ha412HOChr14g0684851	641.444	-2.04811e-05	0.00144263	0.0406351	0.154298	AT3G55020
gene:Ha412HOChr01g0037721	507.694	-3.0521e-05	0.00144271	0.040673	0.154351	AT2G43945
gene:Ha412HOChr05g0205091	8.72063	6.95772e-06	0.00144269	0.0406629	0.154351	AT1G05620
gene:Ha412HOChr09g0425611	118.43	-9.45778e-06	0.00144268	0.0406753	0.154351	AT1G16070
gene:Ha412HOChr12g0537981	30.1491	8.79266e-06	0.00144269	0.040673	0.154351	AT3G24520
gene:Ha412HOChr17g0857631	75.1222	-1.20598e-05	0.00144265	0.0406632	0.154351	AT3G51320
gene:Ha412HOChr04g0157431	114.791	2.15471e-05	0.00144262	0.0407058	0.154448	AT1G45207
gene:Ha412HOChr05g0224301	5.7081	1.11456e-06	0.00144269	0.0407273	0.154512	NA
gene:Ha412HOChr09g0386561	167.216	1.33901e-05	0.00144267	0.0407327	0.154514	AT2G47350
gene:Ha412HOChr13g0611781	18.9003	1.07549e-05	0.00144269	0.0407432	0.154536	AT3G12920
gene:Ha412HOChr05g0221131	514.661	-1.95799e-05	0.00144264	0.0407795	0.15464	AT1G78140
gene:Ha412HOChr15g0745701	1179.62	-2.34443e-05	0.00144258	0.0407801	0.15464	AT3G49470
gene:Ha412HOChr01g0045421	60.8837	-1.10126e-05	0.00144267	0.0407902	0.15466	AT1G52190
gene:Ha412HOChr06g0269211	84.5308	1.31716e-05	0.00144267	0.0408116	0.154723	AT5G57700
gene:Ha412HOChr09g0413451	143.4	-2.45901e-05	0.00144265	0.0408206	0.154739	AT3G28970
gene:Ha412HOChr05g0242141	4378.11	-0.000170696	0.0014476	0.0408348	0.154756	AT1G79550
gene:Ha412HOChr12g0546011	82.2688	5.01975e-06	0.00144269	0.0408333	0.154756	NA
gene:Ha412HOChr13g0630831	19.7276	6.11895e-06	0.00144269	0.0408545	0.154813	AT3G04620
gene:Ha412HOChr04g0168611	227.138	2.77776e-05	0.00144257	0.0408698	0.154816	AT1G51200
gene:Ha412HOChr04g0193101	862.059	-3.94228e-05	0.00144271	0.0408696	0.154816	AT2G45030
gene:Ha412HOChr16g0750441	59.3288	-1.36537e-05	0.00144266	0.0408607	0.154816	AT4G15890
gene:Ha412HOChr15g0693491	275.253	-2.17798e-05	0.00144264	0.0408824	0.154846	AT5G01270
gene:Ha412HOChr08g0327001	1.84094	-1.64452e-08	0.00144269	0.0409131	0.154926	AT5G14620
gene:Ha412HOChr16g0756371	59.4974	6.64232e-06	0.00144269	0.0409109	0.154926	AT1G75540
gene:Ha412HOChr10g0451791	116.651	1.34237e-05	0.00144267	0.0409339	0.15495	AT4G38650
gene:Ha412HOChr10g0474841	368.929	2.20629e-05	0.00144262	0.0409314	0.15495	AT2G26580
gene:Ha412HOChr15g0705411	141.047	-9.31122e-06	0.00144269	0.0409257	0.15495	AT2G23620
gene:Ha412HOChr12g0538221	1.34637	-2.15238e-06	0.00144269	0.0409598	0.15502	AT3G16490
gene:Ha412HOChr12g0540661	163.315	-6.07062e-06	0.00144269	0.0409619	0.15502	AT3G06050
gene:Ha412HOChr05g0241811	491.189	-0.000426391	0.00147658	0.0410369	0.155279	AT5G56120
gene:Ha412HOChr17g0822481	575.394	1.2051e-05	0.00144266	0.0410401	0.155279	AT5G15580
gene:Ha412HOChr05g0241951	391.9	4.04386e-05	0.00144254	0.0410514	0.155304	AT5G56270
gene:Ha412HOChr02g0081621	1.02551	-1.25362e-06	0.0014427	0.0410696	0.155336	NA
gene:Ha412HOChr14g0683311	451.077	8.26847e-06	0.00144268	0.0410686	0.155336	AT3G10410
gene:Ha412HOChr09g0385391	4.56011	2.18505e-06	0.00144269	0.0410896	0.155394	NA
gene:Ha412HOChr08g0354011	1252.18	1.85376e-05	0.00144239	0.0411336	0.155542	AT4G19210
gene:Ha412HOChr01g0047031	102.441	-2.30573e-05	0.00144259	0.0411583	0.155617	AT4G32050
gene:Ha412HOChr11g0489651	392.755	-1.19206e-05	0.00144244	0.0411703	0.155644	AT5G41020
gene:Ha412HOChr06g0259411	14.466	-1.87386e-06	0.00144269	0.0411838	0.155677	NA
gene:Ha412HOChr03g0105741	984.285	1.58098e-05	0.00144266	0.0412135	0.15575	AT5G19120
gene:Ha412HOChr03g0123391	555.071	3.08227e-05	0.00144255	0.0412141	0.15575	AT5G54500
gene:Ha412HOChr17g0839901	6.90921	-1.62882e-07	0.00144269	0.0412177	0.15575	NA
gene:Ha412HOChr03g0140291	973.906	-1.08275e-05	0.00144254	0.0412321	0.155786	AT3G16640
gene:Ha412HOChr14g0673231	1031.85	-1.98602e-05	0.00144268	0.0412598	0.155855	AT3G02360
gene:Ha412HOChr15g0744861	670.456	1.3817e-05	0.00144266	0.0412556	0.155855	AT2G39770
gene:Ha412HOChr01g0026581	1.62833	-1.12439e-06	0.00144269	0.0412729	0.155868	NA
gene:Ha412HOChr05g0210001	19.7352	-2.47897e-06	0.00144269	0.0412688	0.155868	NA
gene:Ha412HOChr14g0691611	27.0786	1.15941e-05	0.00144267	0.0412922	0.155923	NA
gene:Ha412HOChr14g0638841	224.834	-2.05235e-05	0.00144263	0.0413083	0.155965	AT1G73530
gene:Ha412HOChr09g0399631	454.027	-2.07041e-05	0.00144261	0.0413183	0.155984	AT1G21580
gene:Ha412HOChr04g0192371	1.35778	-3.48231e-06	0.00144269	0.0413292	0.156007	AT3G11400
gene:Ha412HOChr01g0012421	27195	-2.1024e-05	0.00144262	0.0413399	0.156021	AT5G04140
gene:Ha412HOChr15g0741761	504.641	1.53479e-05	0.00144266	0.0413426	0.156021	AT1G55360
gene:Ha412HOChr01g0015431	5.06186	1.96544e-06	0.00144269	0.0413519	0.156038	NA
gene:Ha412HOChr02g0080751	206.402	-3.31102e-05	0.00144277	0.0413633	0.156046	AT3G15680
gene:Ha412HOChr15g0714091	51.6236	1.48979e-05	0.00144266	0.0413635	0.156046	AT4G38620
gene:Ha412HOChr01g0045961	3.13624	1.34813e-06	0.0014427	0.0413697	0.156051	AT5G35810
gene:Ha412HOChr02g0055101	219.299	-2.34313e-05	0.00144252	0.0413795	0.15607	AT1G72170
gene:Ha412HOChr04g0171461	358.4	-2.22057e-05	0.00144258	0.0414425	0.156271	AT5G24650
gene:Ha412HOChr07g0300991	151.72	-1.96041e-05	0.00144266	0.04144	0.156271	AT4G38062
gene:Ha412HOChr11g0483981	238.604	-2.49454e-05	0.0014426	0.0414558	0.156303	AT1G71990
gene:Ha412HOChr16g0778091	832.775	-3.64817e-05	0.00144249	0.0414763	0.156362	AT4G38200
gene:Ha412HOChr17g0822221	173.127	1.96231e-05	0.00144263	0.0414866	0.156382	AT1G13940
gene:Ha412HOChr01g0018831	2379.18	1.15711e-05	0.00144268	0.0415387	0.15656	AT1G07080
gene:Ha412HOChr07g0318501	4.13484	3.63474e-06	0.00144269	0.0415492	0.156563	AT3G29180
gene:Ha412HOChr15g0738411	258.263	-4.69468e-05	0.00144278	0.0415474	0.156563	AT5G64970
gene:Ha412HOChr06g0256621	3.65079	-3.83651e-06	0.00144269	0.0415544	0.156565	AT5G23960
gene:Ha412HOChr01g0043131	3.19197	2.9467e-06	0.00144269	0.0415971	0.156707	AT2G36800
gene:Ha412HOChr01g0027891	513.906	4.88052e-06	0.00144268	0.0416108	0.15674	NA
gene:Ha412HOChr17g0816271	8.63231	4.25119e-06	0.00144269	0.0416183	0.15675	AT1G03790
gene:Ha412HOChr17g0848341	181.279	-4.31842e-07	0.00144265	0.0416239	0.156754	AT5G13710
gene:Ha412HOChr10g0441131	688.018	-1.02828e-05	0.00144238	0.0416874	0.156974	AT1G31810
gene:Ha412HOChr01g0008051	271.08	2.53553e-05	0.00144266	0.041698	0.156996	AT4G04320
gene:Ha412HOChr05g0244491	410.138	6.73043e-06	0.00144269	0.0417538	0.157153	AT5G65380
gene:Ha412HOChr11g0516431	272.657	-2.02854e-05	0.00144269	0.0417544	0.157153	AT1G04730
gene:Ha412HOChr13g0628741	5.18376	-2.97035e-06	0.00144269	0.0417502	0.157153	AT4G14410
gene:Ha412HOChr07g0326501	74.0909	6.93076e-05	0.00144348	0.0417656	0.157177	AT5G17210
gene:Ha412HOChr16g0791231	1.57563	2.65491e-06	0.00144269	0.0417823	0.157222	AT2G42010
gene:Ha412HOChr11g0504681	18.0161	-9.17085e-06	0.00144269	0.0417899	0.157232	AT2G28690
gene:Ha412HOChr05g0235051	1.22946	1.39879e-06	0.00144269	0.0418061	0.157275	NA
gene:Ha412HOChr02g0078131	7.48471	-7.51706e-06	0.00144269	0.0418242	0.157306	NA
gene:Ha412HOChr12g0573741	1369.94	4.21329e-06	0.00144253	0.0418206	0.157306	AT4G37040
gene:Ha412HOChr06g0264181	697.764	-0.000182184	0.00144842	0.0419006	0.157575	AT3G09250
gene:Ha412HOChr07g0308851	79.7441	-2.66376e-05	0.00144267	0.0419145	0.157591	AT5G05000
gene:Ha412HOChr11g0530451	87.381	7.09329e-06	0.00144269	0.0419124	0.157591	AT5G25820
gene:Ha412HOChr17g0839651	1251.44	-1.17013e-05	0.00144262	0.0419824	0.157828	AT4G04020
gene:Ha412HOChr03g0123981	15.3684	3.67314e-06	0.00144269	0.0419969	0.157845	NA
gene:Ha412HOChr06g0282761	3.27404	9.96553e-07	0.0014427	0.041992	0.157845	AT1G30755
gene:Ha412HOChr07g0310371	59.5221	3.88466e-06	0.00144269	0.0420084	0.157852	AT1G59760
gene:Ha412HOChr13g0588191	188.944	-1.44491e-05	0.00144266	0.0420045	0.157852	AT5G19450
gene:Ha412HOChr09g0416531	28.365	-6.21479e-06	0.00144269	0.042021	0.157881	AT4G16015
gene:Ha412HOChr04g0186011	417.935	-2.75392e-05	0.00144257	0.0420558	0.157975	AT1G30440
gene:Ha412HOChr06g0270731	785.364	3.00673e-05	0.00144282	0.042053	0.157975	AT3G24420
gene:Ha412HOChr12g0545271	130.913	-3.35305e-06	0.00144263	0.0420873	0.158074	AT1G14060
gene:Ha412HOChr11g0523651	532.17	-3.2453e-05	0.00144253	0.0421008	0.158107	AT5G35210
gene:Ha412HOChr04g0197871	27.1123	1.02085e-05	0.00144268	0.0421098	0.158122	AT1G16180
gene:Ha412HOChr07g0295401	75.6162	-1.16543e-05	0.00144267	0.0421343	0.158196	AT2G35605
gene:Ha412HOChr11g0479861	303.577	1.95143e-05	0.00144266	0.0421495	0.158235	AT1G73460
gene:Ha412HOChr05g0243301	4371.39	-1.95907e-05	0.00144264	0.0421807	0.158333	AT1G43170
gene:Ha412HOChr09g0424071	38.8399	9.10468e-06	0.00144268	0.0421913	0.158355	AT3G48550
gene:Ha412HOChr06g0262621	53.9275	1.54101e-05	0.00144266	0.042207	0.158377	NA
gene:Ha412HOChr17g0845711	203.921	1.61005e-05	0.00144262	0.042206	0.158377	AT4G00755
gene:Ha412HOChr13g0609461	1.71658	-3.13209e-06	0.00144269	0.0422299	0.158444	AT4G27280
gene:Ha412HOChr09g0420261	207.507	1.16965e-05	0.00144269	0.0422628	0.158549	AT1G74310
gene:Ha412HOChr12g0553681	31.6106	8.28502e-06	0.00144268	0.0422801	0.158596	NA
gene:Ha412HOChr04g0176181	7.12405	-1.81837e-06	0.00144269	0.0422909	0.158618	NA
gene:Ha412HOChr11g0478811	1443.21	-1.9563e-05	0.00144253	0.0423041	0.158649	AT1G76760
gene:Ha412HOChr04g0167931	350.22	-1.03706e-05	0.00144257	0.0423378	0.15874	AT5G60020
gene:Ha412HOChr11g0515621	1300.65	3.07788e-05	0.00144254	0.0423418	0.15874	AT4G18710
gene:Ha412HOChr14g0674411	5.47755	-1.66277e-07	0.00144269	0.0423431	0.15874	AT4G26090
gene:Ha412HOChr14g0639541	7.26473	-6.02907e-06	0.00144269	0.0423556	0.158768	NA
gene:Ha412HOChr01g0028041	3769.9	0.000158773	0.00144708	0.0423622	0.158775	AT5G07010
gene:Ha412HOChr15g0733411	42.0406	-5.334e-06	0.00144269	0.0423771	0.158812	NA
gene:Ha412HOChr05g0230151	206.899	-1.66737e-05	0.00144264	0.0424027	0.158889	AT1G77720
gene:Ha412HOChr13g0629471	2.10657	2.06462e-06	0.00144269	0.042421	0.15894	NA
gene:Ha412HOChr01g0003791	474.041	1.92528e-05	0.00144263	0.0424644	0.159084	AT3G63300
gene:Ha412HOChr09g0407501	226.396	-1.92967e-05	0.00144259	0.0424792	0.159084	AT3G49650
gene:Ha412HOChr13g0611201	31.2704	-5.90107e-06	0.00144269	0.0424725	0.159084	NA
gene:Ha412HOChr14g0682591	131.127	1.7416e-05	0.00144264	0.0424771	0.159084	AT5G03760
gene:Ha412HOChr07g0301781	8.36144	3.66711e-06	0.00144269	0.0425112	0.159185	NA
gene:Ha412HOChr08g0327971	28.5872	-1.07934e-05	0.00144268	0.0425716	0.159393	AT5G37190
gene:Ha412HOChr05g0226881	568.177	-1.86309e-05	0.00144266	0.042577	0.159395	AT3G17465
gene:Ha412HOChr06g0257601	75.1099	1.17011e-05	0.00144267	0.0425848	0.159406	AT1G64530
gene:Ha412HOChr05g0203341	2.05361	1.16512e-06	0.00144269	0.0426	0.159437	AT5G06860
gene:Ha412HOChr12g0561541	94.0001	-7.4621e-06	0.00144269	0.0426032	0.159437	AT1G75250
gene:Ha412HOChr07g0308521	1107.11	-4.25809e-05	0.0014424	0.0426129	0.159455	AT3G10380
gene:Ha412HOChr11g0491631	956.255	2.61594e-05	0.00144261	0.0426182	0.159457	AT5G54540
gene:Ha412HOChr06g0248541	616.086	4.3215e-05	0.00144238	0.0426336	0.159459	AT5G53440
gene:Ha412HOChr06g0284501	273.483	-3.07283e-05	0.00144254	0.0426324	0.159459	AT1G20110
gene:Ha412HOChr11g0514961	238.624	2.79814e-05	0.00144246	0.0426304	0.159459	AT2G41540
gene:Ha412HOChr14g0640591	12.1407	-7.40109e-06	0.00144269	0.0426538	0.159516	AT3G17730
gene:Ha412HOChr12g0555801	19.2595	-4.37288e-06	0.00144269	0.0426749	0.159563	AT2G39510
gene:Ha412HOChr12g0579521	2050.53	-1.88063e-05	0.00144264	0.0426762	0.159563	AT2G47110
gene:Ha412HOChr10g0434891	38.5136	-6.52004e-06	0.00144269	0.0426857	0.15958	AT1G06620
gene:Ha412HOChr10g0435911	259.57	-9.73875e-06	0.00144263	0.0426995	0.159613	AT3G63340
gene:Ha412HOChr03g0100021	1053.18	-1.93328e-05	0.00144267	0.042713	0.159645	AT4G14320
gene:Ha412HOChr04g0173891	332.249	-1.51872e-05	0.00144264	0.0427183	0.159646	AT3G07410
gene:Ha412HOChr09g0414161	521.065	-1.6229e-05	0.00144268	0.0427395	0.159707	AT4G14910
gene:Ha412HOChr04g0198441	2949.38	-1.82272e-05	0.00144246	0.042761	0.159724	AT2G05710
gene:Ha412HOChr09g0396341	3758.01	5.10178e-05	0.00144295	0.0427639	0.159724	AT3G48940
gene:Ha412HOChr10g0438591	1005.13	-7.8956e-05	0.00144359	0.0427529	0.159724	AT3G62310
gene:Ha412HOChr16g0782631	729.247	-3.73171e-05	0.00144237	0.0427567	0.159724	AT2G34040
gene:Ha412HOChr17g0804871	754.336	-1.69315e-05	0.00144264	0.0427888	0.159799	AT5G06360
gene:Ha412HOChr15g0732021	491.723	-1.03318e-05	0.0014427	0.0427964	0.159808	AT3G27170
gene:Ha412HOChr06g0272101	23967.3	-2.12033e-05	0.00144262	0.0428125	0.15985	AT2G10940
gene:Ha412HOChr01g0027901	493.439	3.54604e-05	0.00144251	0.0428409	0.159925	AT3G52090
gene:Ha412HOChr07g0302061	10.6073	3.82585e-06	0.00144269	0.0428489	0.159925	NA
gene:Ha412HOChr10g0463241	343.957	-1.35153e-05	0.00144267	0.0428501	0.159925	AT1G77620
gene:Ha412HOChr13g0582911	2659.63	-1.6853e-05	0.00144264	0.0428524	0.159925	AT3G25660
gene:Ha412HOChr01g0035641	1925.59	5.33919e-05	0.00144281	0.0428642	0.159943	AT3G04240
gene:Ha412HOChr14g0681841	6.73525	2.90289e-06	0.00144269	0.0428671	0.159943	NA
gene:Ha412HOChr12g0567731	1525.69	2.18174e-05	0.00144261	0.0428762	0.159959	AT3G10410
gene:Ha412HOChr14g0689501	27.3673	-3.8925e-06	0.00144269	0.0428859	0.159976	AT1G62930
gene:Ha412HOChr09g0380981	1.94976	2.13551e-06	0.00144269	0.0429322	0.16013	AT3G18670
gene:Ha412HOChr03g0129111	55.0658	1.51549e-05	0.00144266	0.0429734	0.160229	AT5G26960
gene:Ha412HOChr09g0416101	100.102	-1.78377e-05	0.00144267	0.0429696	0.160229	AT5G43080
gene:Ha412HOChr14g0661251	6.52451	5.34037e-06	0.00144269	0.0429665	0.160229	AT5G59700
gene:Ha412HOChr02g0059631	1006	-2.32526e-05	0.00144255	0.0429816	0.160241	AT1G47500
gene:Ha412HOChr16g0783641	128.619	-1.81294e-05	0.00144264	0.043	0.160291	AT4G18750
gene:Ha412HOChr06g0277421	235.469	2.73889e-05	0.00144257	0.0430241	0.160362	AT1G34470
gene:Ha412HOChr03g0143371	20.4811	1.60869e-06	0.00144269	0.0430347	0.160383	AT5G09510
gene:Ha412HOChr09g0408171	10.2349	7.85058e-06	0.00144268	0.0430647	0.160476	AT3G49880
gene:Ha412HOChr11g0509571	351.82	8.69216e-06	0.00144268	0.0431027	0.1606	ATCG00740
gene:Ha412HOChr12g0557111	1.0254	1.3503e-06	0.00144269	0.0431079	0.1606	NA
gene:Ha412HOChr16g0764791	34.6769	1.20942e-05	0.00144267	0.0431348	0.160682	AT5G01520
gene:Ha412HOChr11g0495171	70.7044	-1.48056e-05	0.00144265	0.0431653	0.160777	AT1G55620
gene:Ha412HOChr13g0604451	24.7584	9.76288e-06	0.00144268	0.0431734	0.160789	AT4G32300
gene:Ha412HOChr02g0080111	92.5817	1.09738e-05	0.00144268	0.043212	0.16084	AT3G07530
gene:Ha412HOChr06g0247291	29.7281	9.59445e-06	0.00144269	0.0431996	0.16084	AT1G63430
gene:Ha412HOChr07g0305061	18.2648	1.10898e-05	0.00144267	0.0432092	0.16084	AT5G16080
gene:Ha412HOChr10g0460031	20.5166	-6.01352e-06	0.00144269	0.043194	0.16084	AT3G19320
gene:Ha412HOChr16g0760311	2.94755	-1.69873e-06	0.00144269	0.043212	0.16084	AT5G22330
gene:Ha412HOChr13g0593241	590.869	5.071e-05	0.00144278	0.0432178	0.160843	NA
gene:Ha412HOChr05g0214691	34.7794	3.21023e-06	0.00144269	0.0432282	0.160863	NA
gene:Ha412HOChr14g0691191	2059.37	2.42918e-05	0.00144262	0.0432636	0.160976	AT5G51750
gene:Ha412HOChr01g0046751	34.5381	2.28539e-06	0.00144269	0.0432783	0.160991	NA
gene:Ha412HOChr05g0203851	50.5641	7.12525e-06	0.00144268	0.0432815	0.160991	AT3G52710
gene:Ha412HOChr09g0418251	319.291	1.7489e-05	0.0014427	0.0432826	0.160991	AT5G42720
gene:Ha412HOChr08g0353671	554.333	2.19666e-05	0.00144261	0.0433572	0.16125	AT1G31930
gene:Ha412HOChr09g0421361	1170.67	4.104e-05	0.00144296	0.0433746	0.161278	AT5G62680
gene:Ha412HOChr16g0749621	4.89818	-4.22097e-06	0.00144269	0.0433707	0.161278	AT3G28670
gene:Ha412HOChr09g0421231	1.47104	2.16824e-06	0.00144269	0.0433801	0.161279	NA
gene:Ha412HOChr09g0403021	85.5916	-2.15136e-06	0.00144269	0.0434464	0.161507	AT5G09960
gene:Ha412HOChr14g0653941	45.6346	4.55107e-06	0.00144269	0.0434709	0.16158	NA
gene:Ha412HOChr05g0238951	13.8566	-5.46971e-06	0.00144269	0.0434804	0.161597	AT5G48930
gene:Ha412HOChr17g0824411	6.88212	4.07691e-06	0.00144269	0.0435158	0.16171	AT5G46910
gene:Ha412HOChr09g0382731	29.5933	-3.82293e-06	0.00144269	0.0435251	0.161725	AT1G73050
gene:Ha412HOChr17g0845171	1867.11	-3.06936e-05	0.00144244	0.0435415	0.161768	AT3G60240
gene:Ha412HOChr16g0776051	115.699	1.98821e-05	0.00144263	0.0435559	0.161803	AT1G34750
gene:Ha412HOChr02g0073581	76.571	2.16893e-05	0.00144261	0.0435775	0.161864	AT1G09920
gene:Ha412HOChr16g0776791	364.459	-1.37646e-05	0.00144263	0.0435941	0.161907	AT1G16630
gene:Ha412HOChr08g0347401	91.159	-6.22777e-06	0.00144259	0.0436175	0.161957	AT3G29185
gene:Ha412HOChr12g0569381	77.5454	1.47684e-05	0.00144267	0.0436138	0.161957	AT3G05270
gene:Ha412HOChr13g0595821	208.324	-2.67092e-06	0.00144256	0.0436476	0.162013	AT5G26910
gene:Ha412HOChr14g0683901	809.444	2.1874e-05	0.00144261	0.0436445	0.162013	AT3G23780
gene:Ha412HOChr15g0739451	80.4553	-1.53183e-05	0.00144266	0.0436468	0.162013	AT3G14450
gene:Ha412HOChr07g0319661	1650.19	4.98816e-05	0.00144298	0.0436596	0.162039	AT2G35800
gene:Ha412HOChr05g0229411	981.897	-1.63381e-05	0.00144264	0.0436655	0.162042	AT5G20890
gene:Ha412HOChr10g0469201	900.679	-2.3003e-05	0.00144263	0.0436758	0.162062	AT1G33810
gene:Ha412HOChr13g0605241	1189.78	-1.3192e-05	0.00144269	0.0437162	0.162193	AT5G03190
gene:Ha412HOChr14g0680721	1519.24	-1.87494e-05	0.00144266	0.0437236	0.162202	AT1G65590
gene:Ha412HOChr09g0413991	454.245	3.97796e-05	0.00144267	0.0437293	0.162204	AT3G28630
gene:Ha412HOChr05g0244891	36.5426	3.66557e-06	0.00144269	0.043753	0.162274	AT5G64410
gene:Ha412HOChr16g0795351	507.975	5.49624e-05	0.00144304	0.0437647	0.162298	AT3G22630
gene:Ha412HOChr08g0344901	1299.41	0.00014171	0.00144618	0.0437914	0.162379	AT5G05480
gene:Ha412HOChr09g0380601	487.581	1.70024e-05	0.00144264	0.0438116	0.162435	AT4G02050
gene:Ha412HOChr14g0650081	127.057	-1.0871e-05	0.00144254	0.0438172	0.162437	AT5G22040
gene:Ha412HOChr11g0495301	548.929	-2.06969e-05	0.00144262	0.0438251	0.162448	AT5G60620
gene:Ha412HOChr10g0457991	1.44666	2.64188e-06	0.00144269	0.0438761	0.162618	AT2G14580
gene:Ha412HOChr06g0259701	1.89368	-3.5061e-06	0.00144269	0.0439121	0.162733	AT3G45770
gene:Ha412HOChr06g0254681	2.80577	-4.68026e-06	0.00144269	0.0439272	0.162745	AT2G20690
gene:Ha412HOChr09g0375181	539.832	2.65023e-06	0.00144264	0.0439274	0.162745	AT2G17240
gene:Ha412HOChr12g0560561	680.255	2.79827e-07	0.00144267	0.0439304	0.162745	AT2G05790
gene:Ha412HOChr02g0054511	272.725	1.15714e-05	0.00144261	0.0439371	0.162751	AT1G24450
gene:Ha412HOChr09g0420171	7.3763	6.65006e-06	0.00144269	0.0439567	0.162786	AT5G07440
gene:Ha412HOChr17g0829041	169.972	2.32678e-05	0.00144263	0.0439562	0.162786	AT1G68810
gene:Ha412HOChr03g0092781	271.161	-2.58629e-05	0.00144258	0.0440159	0.162968	NA
gene:Ha412HOChr14g0667311	71.8956	-1.49576e-05	0.00144269	0.0440145	0.162968	AT5G65550
gene:Ha412HOChr04g0184061	1331.27	-0.000622896	0.00152138	0.0440376	0.162994	AT5G27850
gene:Ha412HOChr14g0639121	592.767	-2.75903e-05	0.00144256	0.0440305	0.162994	AT3G04490
gene:Ha412HOChr17g0855681	19.1303	-7.65663e-06	0.00144269	0.0440382	0.162994	AT1G27920
gene:Ha412HOChr16g0750681	66.0528	1.70198e-06	0.00144268	0.0440541	0.163034	NA
gene:Ha412HOChr05g0207981	11.0128	-2.99187e-06	0.00144269	0.0440706	0.163063	NA
gene:Ha412HOChr06g0266851	235.027	-2.32677e-05	0.00144264	0.044072	0.163063	AT5G56900
gene:Ha412HOChr01g0004591	333.045	2.60583e-05	0.00144258	0.0440784	0.163068	AT1G08800
gene:Ha412HOChr08g0351861	405.922	3.6055e-05	0.00144252	0.0441052	0.163141	AT1G48840
gene:Ha412HOChr09g0427561	34.3527	-2.81669e-06	0.00144269	0.0441081	0.163141	AT5G24840
gene:Ha412HOChr04g0180211	32.3957	-1.04433e-05	0.00144268	0.0441251	0.163185	AT1G29630
gene:Ha412HOChr03g0121461	25.6498	-1.06079e-05	0.00144268	0.0441385	0.163213	NA
gene:Ha412HOChr09g0387891	79.8972	8.39943e-06	0.00144268	0.0441428	0.163213	AT1G02170
gene:Ha412HOChr16g0791511	965.392	3.84255e-05	0.00144234	0.0441512	0.163225	AT3G48750
gene:Ha412HOChr04g0147031	2.4056	3.28324e-06	0.00144269	0.0441626	0.16323	NA
gene:Ha412HOChr13g0587471	36.1877	-8.71396e-06	0.00144271	0.0441585	0.16323	NA
gene:Ha412HOChr04g0163651	3696.66	5.30655e-05	0.00144301	0.0441961	0.163335	AT1G22710
gene:Ha412HOChr12g0548941	1.84985	1.25368e-06	0.0014427	0.0442146	0.163385	NA
gene:Ha412HOChr08g0365091	234.773	1.3975e-06	0.00144268	0.0442223	0.163395	AT3G48280
gene:Ha412HOChr14g0680931	139.307	-1.63356e-05	0.00144263	0.0442677	0.163544	AT1G04030
gene:Ha412HOChr04g0159161	2.65572	-1.49469e-07	0.00144269	0.0442889	0.163585	NA
gene:Ha412HOChr07g0317521	172.397	1.82681e-05	0.00144263	0.0442857	0.163585	AT3G01410
gene:Ha412HOChr15g0727381	43.0025	1.77625e-06	0.00144269	0.0442957	0.163591	NA
gene:Ha412HOChr06g0263791	4.6591	-3.89959e-06	0.00144269	0.0443176	0.163635	NA
gene:Ha412HOChr09g0415771	40.7962	-7.87467e-06	0.00144268	0.0443136	0.163635	AT4G37540
gene:Ha412HOChr02g0065171	111.443	-1.41031e-05	0.00144266	0.0443376	0.163681	AT5G08020
gene:Ha412HOChr04g0150831	3.92189	1.8248e-06	0.00144269	0.0443505	0.163681	AT1G79750
gene:Ha412HOChr09g0401561	28.8322	7.64047e-06	0.00144269	0.0443473	0.163681	AT5G08640
gene:Ha412HOChr17g0824341	5.7102	3.47522e-06	0.00144269	0.0443404	0.163681	AT3G28050
gene:Ha412HOChr05g0206691	0.958113	1.24579e-06	0.0014427	0.0443595	0.163696	AT3G47340
gene:Ha412HOChr01g0013071	54.687	6.0196e-06	0.00144269	0.0443811	0.163757	AT3G50360
gene:Ha412HOChr11g0500421	596.056	1.58848e-05	0.00144265	0.044389	0.163767	AT4G24330
gene:Ha412HOChr08g0360061	1.83193	7.38372e-07	0.0014427	0.0444092	0.163786	NA
gene:Ha412HOChr09g0416981	157.353	1.15928e-05	0.00144258	0.0444007	0.163786	AT5G42870
gene:Ha412HOChr10g0468821	124.323	1.0247e-05	0.00144266	0.0444072	0.163786	AT5G41020
gene:Ha412HOChr04g0182881	294.666	2.75513e-05	0.00144257	0.0444206	0.163809	AT3G60260
gene:Ha412HOChr04g0150351	2319.4	-1.66413e-05	0.00144265	0.0444464	0.163834	AT2G32060
gene:Ha412HOChr09g0409961	3.86709	-1.55133e-06	0.00144269	0.0444433	0.163834	AT3G09930
gene:Ha412HOChr13g0608681	16.0129	1.01436e-05	0.00144268	0.0444477	0.163834	AT3G53750
gene:Ha412HOChr16g0772931	88.093	1.3048e-05	0.00144267	0.0444441	0.163834	NA
gene:Ha412HOChr15g0741251	179.64	-9.0277e-06	0.00144268	0.0444722	0.163906	AT3G20500
gene:Ha412HOChr07g0324661	1.58038	-1.23978e-07	0.00144269	0.0444775	0.163907	NA
gene:Ha412HOChr09g0427751	5.79692	-2.15872e-08	0.0014427	0.0444944	0.163931	NA
gene:Ha412HOChr05g0213851	489.047	-1.41078e-05	0.00144272	0.0444933	0.163931	NA
gene:Ha412HOChr15g0741401	522.38	-3.14731e-05	0.00144252	0.0445028	0.163943	AT3G52560
gene:Ha412HOChr10g0431171	852.365	-2.76707e-05	0.00144253	0.0445127	0.163961	AT5G10980
gene:Ha412HOChr14g0678951	434.162	2.24069e-05	0.00144265	0.044534	0.164021	AT5G06560
gene:Ha412HOChr11g0516921	13.147	-4.80401e-06	0.00144268	0.0445491	0.164058	AT5G39000
gene:Ha412HOChr10g0471821	521.109	1.72695e-05	0.00144264	0.0445658	0.164101	AT3G13720
gene:Ha412HOChr17g0846931	7.10636	-7.4523e-06	0.00144269	0.0446037	0.164222	NA
gene:Ha412HOChr05g0234101	15.8585	1.10398e-05	0.00144268	0.0446139	0.164222	NA
gene:Ha412HOChr12g0555691	1.59727	-1.99319e-06	0.00144269	0.044613	0.164222	NA
gene:Ha412HOChr07g0289761	49.4818	1.81317e-05	0.00144269	0.0446427	0.164293	AT3G61060
gene:Ha412HOChr14g0667091	5.01257	2.96321e-06	0.00144269	0.0446587	0.164293	NA
gene:Ha412HOChr15g0709111	472.82	-1.01532e-05	0.00144259	0.0446572	0.164293	AT5G13950
gene:Ha412HOChr10g0445711	5.70103	4.71204e-06	0.00144269	0.0446441	0.164293	NA
gene:Ha412HOChr16g0792341	5.69069	-2.32924e-06	0.00144269	0.0446577	0.164293	NA
gene:Ha412HOChr08g0371241	199.341	1.34994e-05	0.00144266	0.0446685	0.16431	AT2G28930
gene:Ha412HOChr06g0268001	497.995	-2.63651e-05	0.00144257	0.0447276	0.16449	AT5G58610
gene:Ha412HOChr14g0676171	40.7075	1.14298e-05	0.00144267	0.0447257	0.16449	AT1G12060
gene:Ha412HOChr07g0326201	214.345	1.85173e-06	0.00144268	0.044747	0.164505	AT5G53160
gene:Ha412HOChr10g0470001	1.06413	-2.42645e-06	0.00144269	0.0447449	0.164505	AT1G61380
gene:Ha412HOChr16g0774881	191.214	-3.08175e-05	0.00144252	0.0447439	0.164505	AT1G71900
gene:Ha412HOChr02g0069451	231.986	-2.49814e-05	0.00144259	0.0447603	0.164535	AT1G71800
gene:Ha412HOChr10g0477631	204.235	-1.46498e-05	0.00144266	0.0447857	0.16461	AT4G29520
gene:Ha412HOChr16g0782291	616.821	-1.75915e-06	0.00144248	0.0448473	0.164818	AT1G28340
gene:Ha412HOChr06g0249431	333.38	-0.000356526	0.00146562	0.0448526	0.164819	AT5G47080
gene:Ha412HOChr06g0274031	39.4018	8.72203e-06	0.00144268	0.0448941	0.164934	AT5G01650
gene:Ha412HOChr11g0489801	421.538	-2.79121e-06	0.00144269	0.0448929	0.164934	AT5G54190
gene:Ha412HOChr04g0148211	50.9531	-1.12101e-05	0.00144267	0.0449169	0.164965	AT1G15420
gene:Ha412HOChr09g0395871	194.204	-8.38152e-06	0.00144268	0.0449124	0.164965	AT5G52430
gene:Ha412HOChr09g0415861	69.1791	2.96238e-06	0.00144269	0.0449181	0.164965	AT5G67360
gene:Ha412HOChr04g0145611	7.09482	5.64166e-06	0.00144269	0.0449384	0.165021	AT1G14850
gene:Ha412HOChr08g0366271	1748.29	9.55213e-05	0.00144382	0.0449701	0.165119	AT1G74840
gene:Ha412HOChr12g0571701	798.718	-2.51244e-05	0.00144264	0.0449839	0.16515	AT5G16590
gene:Ha412HOChr04g0179931	84.8683	-8.16306e-06	0.00144268	0.0449971	0.16516	AT5G46240
gene:Ha412HOChr08g0332621	63.2164	-1.17117e-05	0.00144267	0.045008	0.16516	AT1G48480
gene:Ha412HOChr12g0565891	1197.42	-8.51407e-05	0.00144385	0.0450121	0.16516	AT3G02570
gene:Ha412HOChr12g0568301	1017.1	3.41136e-05	0.00144268	0.0449968	0.16516	AT2G23420
gene:Ha412HOChr13g0583521	1918.29	9.85859e-05	0.00144431	0.0450032	0.16516	AT5G23210
gene:Ha412HOChr02g0082421	65.2525	-1.89618e-05	0.00144263	0.0450363	0.165193	AT2G37150
gene:Ha412HOChr06g0249441	196.592	1.15421e-05	0.00144267	0.0450276	0.165193	AT4G17080
gene:Ha412HOChr12g0562971	9.3364	5.54021e-06	0.00144269	0.0450356	0.165193	AT4G38470
gene:Ha412HOChr16g0755581	117.894	-1.34216e-05	0.00144267	0.0450587	0.165256	AT2G29760
gene:Ha412HOChr02g0057431	64.4991	2.71281e-06	0.00144268	0.0450892	0.165349	AT4G37340
gene:Ha412HOChr02g0062041	98.9534	-7.61827e-06	0.00144269	0.045095	0.165352	AT1G19440
gene:Ha412HOChr10g0475181	8.7297	4.81026e-06	0.00144269	0.0451068	0.165357	NA
gene:Ha412HOChr13g0617411	30.2297	2.56408e-06	0.00144269	0.0451035	0.165357	NA
gene:Ha412HOChr05g0214781	218.824	9.85154e-06	0.00144268	0.045145	0.165441	AT2G26690
gene:Ha412HOChr08g0363621	5209.54	-2.04824e-05	0.00144265	0.0451415	0.165441	AT1G15980
gene:Ha412HOChr15g0745131	1.21784	1.30236e-06	0.00144269	0.0451379	0.165441	AT5G24318
gene:Ha412HOChr16g0801371	85.7004	-1.53409e-05	0.00144266	0.0451502	0.165442	AT2G18170
gene:Ha412HOChr07g0292641	12.5899	-1.2266e-06	0.00144269	0.0451715	0.165483	NA
gene:Ha412HOChr09g0394021	168.919	1.25638e-05	0.00144267	0.0451754	0.165483	AT3G56200
gene:Ha412HOChr11g0479701	1.90683	3.46006e-06	0.00144269	0.0451769	0.165483	AT1G66950
gene:Ha412HOChr14g0690721	78.719	-1.20586e-05	0.00144267	0.0451979	0.165541	AT4G25280
gene:Ha412HOChr06g0268721	76.0245	1.64144e-05	0.00144265	0.0452571	0.165739	AT5G27620
gene:Ha412HOChr12g0552841	7.12323	3.86243e-06	0.00144269	0.0453012	0.165882	AT4G35090
gene:Ha412HOChr15g0705641	6.30115	-6.6171e-06	0.00144269	0.0453169	0.16592	AT3G50410
gene:Ha412HOChr06g0259451	175.503	-8.91615e-06	0.00144269	0.045323	0.165924	AT5G18840
gene:Ha412HOChr09g0373941	107.069	-1.24716e-05	0.00144266	0.0453408	0.16597	AT5G56580
gene:Ha412HOChr15g0735661	533.479	2.78518e-05	0.00144275	0.0453538	0.165999	AT3G02450
gene:Ha412HOChr06g0254301	1.13449	1.63113e-06	0.00144269	0.0454227	0.166232	AT4G20820
gene:Ha412HOChr10g0443301	722.484	-1.76278e-05	0.00144255	0.0454539	0.166309	AT3G54110
gene:Ha412HOChr12g0578751	366.704	1.42615e-05	0.00144265	0.0454523	0.166309	AT1G27210
gene:Ha412HOChr08g0341921	69.2381	-1.60061e-05	0.00144265	0.0454607	0.166315	NA
gene:Ha412HOChr04g0145951	1.31075	2.42538e-06	0.00144269	0.045488	0.166396	AT1G72510
gene:Ha412HOChr15g0715951	1.13174	9.81412e-08	0.00144269	0.0455126	0.166467	AT1G16490
gene:Ha412HOChr16g0797821	8.44566	4.35573e-06	0.00144269	0.0455236	0.166489	AT1G13570
gene:Ha412HOChr01g0036791	6.10435	3.13359e-06	0.00144269	0.0455528	0.166529	AT3G23920
gene:Ha412HOChr07g0307261	39.7928	-8.86909e-06	0.00144268	0.0455526	0.166529	AT1G05970
gene:Ha412HOChr09g0395951	374.915	-3.07475e-06	0.00144264	0.0455601	0.166529	AT2G45910
gene:Ha412HOChr11g0492621	1265.18	6.96267e-05	0.0014433	0.0455462	0.166529	AT1G62970
gene:Ha412HOChr11g0515081	7.36892	-2.2378e-06	0.00144269	0.0455603	0.166529	AT3G04830
gene:Ha412HOChr11g0518831	56.6294	7.68519e-06	0.00144269	0.045578	0.166572	AT5G26667
gene:Ha412HOChr12g0551461	313.443	1.89539e-05	0.00144263	0.0455824	0.166572	AT1G19870
gene:Ha412HOChr11g0515021	25.2966	-0.483462	0.631398	0.0456275	0.166699	AT4G08980
gene:Ha412HOChr16g0794501	1375.1	-3.69653e-05	0.00144245	0.0456233	0.166699	AT3G19960
gene:Ha412HOChr03g0109551	1298.68	-2.95378e-05	0.00144245	0.0456764	0.166839	AT1G10950
gene:Ha412HOChr04g0155051	1660.15	-9.90171e-05	0.00144426	0.0456762	0.166839	AT5G16620
gene:Ha412HOChr16g0758951	70.4081	-7.16834e-06	0.00144268	0.045683	0.166845	NA
gene:Ha412HOChr14g0659141	516.775	-1.90358e-05	0.00144261	0.0456969	0.166877	AT4G25650
gene:Ha412HOChr10g0461001	47.6709	-7.33059e-06	0.00144269	0.0457228	0.166952	AT2G26490
gene:Ha412HOChr07g0290001	370.391	4.75194e-05	0.00144277	0.0457348	0.166958	AT4G11860
gene:Ha412HOChr11g0483091	65.0345	-4.95186e-06	0.00144269	0.0457325	0.166958	AT3G25780
gene:Ha412HOChr09g0420401	171.113	2.33559e-05	0.0014426	0.045749	0.166991	AT1G13880
gene:Ha412HOChr05g0200681	129.698	6.78048e-06	0.00144253	0.0457549	0.166994	AT5G42570
gene:Ha412HOChr13g0629001	44.9086	2.35223e-06	0.00144269	0.0457733	0.167042	AT1G06620
gene:Ha412HOChr06g0275441	1.2828	1.4423e-06	0.00144269	0.0457834	0.16706	AT1G09570
gene:Ha412HOChr17g0822151	370.641	1.61814e-05	0.00144265	0.0458045	0.167118	AT1G13950
gene:Ha412HOChr17g0822011	205.669	-3.45381e-05	0.00144282	0.0458154	0.167139	AT5G64130
gene:Ha412HOChr02g0068521	89.1636	2.32283e-05	0.0014426	0.0458422	0.167218	AT1G76920
gene:Ha412HOChr12g0561621	2530.52	-3.19551e-05	0.00144236	0.0458552	0.167247	AT4G34450
gene:Ha412HOChr01g0033681	51.6232	-7.4888e-06	0.00144269	0.0458819	0.167325	AT1G28480
gene:Ha412HOChr16g0774531	1641.81	-3.97284e-05	0.00144262	0.0458998	0.167371	AT3G06720
gene:Ha412HOChr05g0209661	3.11332	2.60564e-06	0.00144269	0.0459101	0.16739	AT1G16260
gene:Ha412HOChr04g0192631	60.3099	8.30686e-06	0.00144268	0.0459364	0.167467	AT1G05300
gene:Ha412HOChr05g0223211	5.00964	-3.53992e-06	0.00144269	0.0459446	0.167478	AT2G13770
gene:Ha412HOChr04g0177491	2.39629	3.95918e-06	0.00144269	0.0459996	0.16766	NA
gene:Ha412HOChr07g0302941	2.0971	-2.25185e-06	0.00144269	0.0460173	0.167705	NA
gene:Ha412HOChr15g0717151	813.486	-2.24171e-05	0.00144261	0.0460409	0.167773	AT1G30470
gene:Ha412HOChr01g0035531	404.223	-1.59416e-05	0.00144265	0.0460495	0.167785	AT2G43130
gene:Ha412HOChr10g0439691	241.836	2.52449e-05	0.00144264	0.0461533	0.168144	AT5G01020
gene:Ha412HOChr12g0560811	14.5218	-7.2659e-06	0.00144269	0.0461686	0.168181	AT5G48170
gene:Ha412HOChr05g0213131	41.0643	1.73565e-05	0.00144271	0.0461886	0.168227	NA
gene:Ha412HOChr17g0848171	799.25	-2.09665e-05	0.00144262	0.0461916	0.168227	AT5G13450
gene:Ha412HOChr03g0109761	289.363	-1.83791e-05	0.00144264	0.046201	0.168242	AT1G80600
gene:Ha412HOChr05g0204821	646.513	1.31714e-05	0.00144266	0.0462306	0.168331	AT3G46010
gene:Ha412HOChr11g0504561	1.25769	9.90201e-07	0.0014427	0.0462414	0.168351	NA
gene:Ha412HOChr01g0028931	4.20857	-3.59484e-06	0.00144269	0.0462608	0.168361	AT2G42280
gene:Ha412HOChr09g0383101	48.9861	6.51715e-06	0.0014427	0.046265	0.168361	AT3G42170
gene:Ha412HOChr11g0517751	502.44	-2.09952e-05	0.00144256	0.0462601	0.168361	AT2G43945
gene:Ha412HOChr12g0541761	2898.93	-9.27165e-06	0.0014427	0.0462634	0.168361	AT3G14310
gene:Ha412HOChr01g0045691	52.6717	-9.7123e-06	0.00144268	0.0463437	0.168606	AT2G25790
gene:Ha412HOChr03g0132391	230.661	-2.52347e-05	0.00144254	0.0463392	0.168606	AT1G31940
gene:Ha412HOChr07g0320391	23.7536	-7.83929e-06	0.00144269	0.0463479	0.168606	AT3G55420
gene:Ha412HOChr07g0304491	1577.2	5.33961e-05	0.00144297	0.0463552	0.168613	AT1G01050
gene:Ha412HOChr05g0201751	500.055	-1.83528e-05	0.00144263	0.0463663	0.168635	AT5G54680
gene:Ha412HOChr02g0073111	13.4415	-7.94466e-06	0.00144269	0.0463836	0.168641	AT2G22490
gene:Ha412HOChr04g0167371	68.4052	1.08782e-05	0.00144267	0.0463817	0.168641	AT2G28550
gene:Ha412HOChr04g0188951	347.628	1.93024e-05	0.00144263	0.0463748	0.168641	AT3G61790
gene:Ha412HOChr09g0428381	120.839	-1.54516e-05	0.00144266	0.0463929	0.168655	AT4G12540
gene:Ha412HOChr03g0103631	94.7874	-1.07587e-06	0.00144267	0.0464193	0.168732	AT2G26560
gene:Ha412HOChr03g0144991	3933.99	-7.56573e-05	0.0014436	0.0464262	0.168739	AT3G61870
gene:Ha412HOChr02g0065931	72.929	9.17534e-06	0.00144268	0.0464544	0.168784	AT3G47550
gene:Ha412HOChr03g0126341	354.87	9.96062e-07	0.0014426	0.0464497	0.168784	NA
gene:Ha412HOChr15g0710611	2.92557	6.71053e-07	0.0014427	0.0464545	0.168784	NA
gene:Ha412HOChr01g0033721	244.365	-1.25073e-05	0.00144267	0.0465028	0.168856	AT5G60590
gene:Ha412HOChr05g0209431	1.88831	-1.42803e-06	0.00144269	0.0465056	0.168856	NA
gene:Ha412HOChr11g0533281	673.333	-2.02971e-05	0.00144246	0.0464945	0.168856	AT4G32420
gene:Ha412HOChr12g0552141	10.8451	-4.32276e-06	0.00144269	0.0465046	0.168856	AT5G43560
gene:Ha412HOChr14g0671331	86.5471	1.45314e-05	0.00144267	0.0464988	0.168856	AT3G49810
gene:Ha412HOChr16g0785081	387.479	-1.45558e-05	0.00144266	0.0464928	0.168856	AT2G44350
gene:Ha412HOChr14g0683571	488.051	-1.82254e-05	0.00144269	0.0465188	0.168885	AT4G27010
gene:Ha412HOChr17g0818671	584.998	-1.07219e-05	0.00144266	0.0465286	0.168901	AT2G21340
gene:Ha412HOChr03g0139011	493.659	1.6924e-05	0.00144264	0.0465517	0.16895	AT4G16650
gene:Ha412HOChr05g0207641	6.55031	-4.37845e-06	0.00144269	0.0465629	0.16895	NA
gene:Ha412HOChr08g0339191	9.35115	6.24374e-06	0.00144269	0.0465629	0.16895	AT1G12700
gene:Ha412HOChr09g0401611	1.20237	-8.5963e-07	0.0014427	0.0465537	0.16895	AT3G10660
gene:Ha412HOChr04g0178961	157.541	1.46424e-05	0.00144266	0.0465989	0.169009	AT2G34650
gene:Ha412HOChr10g0455631	211.543	-1.41426e-05	0.00144267	0.0466011	0.169009	AT3G06470
gene:Ha412HOChr15g0712211	467.663	7.31079e-06	0.00144266	0.0466053	0.169009	AT1G69780
gene:Ha412HOChr15g0716811	387.195	8.40007e-06	0.00144264	0.0465952	0.169009	NA
gene:Ha412HOChr17g0815081	4255.24	-2.89031e-05	0.00144275	0.0465915	0.169009	AT3G18610
gene:Ha412HOChr09g0415091	14.8846	3.88851e-06	0.00144269	0.0466333	0.169073	NA
gene:Ha412HOChr11g0532281	41.815	-5.09449e-06	0.00144269	0.0466283	0.169073	AT5G28680
gene:Ha412HOChr04g0188071	5.62102	2.99361e-06	0.00144269	0.0466448	0.169095	AT2G22410
gene:Ha412HOChr09g0397131	162.418	5.85997e-06	0.00144262	0.0466852	0.169204	AT3G05200
gene:Ha412HOChr14g0682561	21.52	4.53812e-06	0.00144269	0.046683	0.169204	AT2G24370
gene:Ha412HOChr07g0295361	1406.25	1.30423e-05	0.00144265	0.046695	0.169211	AT1G08830
gene:Ha412HOChr15g0696341	26.7863	-8.85762e-06	0.00144268	0.0466976	0.169211	AT1G28690
gene:Ha412HOChr12g0534621	2.67347	-3.63831e-06	0.00144269	0.0467118	0.169226	NA
gene:Ha412HOChr12g0547031	26.8265	1.15143e-05	0.00144267	0.0467122	0.169226	AT1G70740
gene:Ha412HOChr05g0221171	2400.52	1.26344e-05	0.00144267	0.046722	0.169241	AT5G65020
gene:Ha412HOChr10g0473021	708.698	-1.95954e-05	0.00144271	0.0467373	0.169241	AT5G48930
gene:Ha412HOChr14g0682881	444.398	4.24013e-05	0.00144271	0.0467346	0.169241	AT5G04460
gene:Ha412HOChr15g0724461	94.89	-1.4827e-05	0.00144266	0.0467288	0.169241	AT5G16560
gene:Ha412HOChr02g0082031	208.031	1.19251e-05	0.00144267	0.0467743	0.169338	AT2G36670
gene:Ha412HOChr13g0629891	2.78345	1.14442e-06	0.00144269	0.0467759	0.169338	NA
gene:Ha412HOChr14g0664311	626.555	1.3495e-05	0.00144266	0.04678	0.169338	AT4G35760
gene:Ha412HOChr14g0673701	320.132	3.28598e-05	0.0014428	0.0468005	0.169394	NA
gene:Ha412HOChr17g0807571	27.4889	8.24444e-06	0.00144268	0.0468227	0.169455	AT5G46700
gene:Ha412HOChr04g0169381	237.36	1.02396e-05	0.00144266	0.0468343	0.169472	AT5G03560
gene:Ha412HOChr12g0568151	317.556	-1.14321e-05	0.00144262	0.0468379	0.169472	AT5G67220
gene:Ha412HOChr09g0385801	585.592	2.13602e-05	0.00144263	0.0468685	0.169564	AT1G08970
gene:Ha412HOChr11g0523571	525.072	1.57242e-05	0.0014426	0.0468982	0.169633	AT5G22850
gene:Ha412HOChr17g0825671	50.1421	1.31215e-05	0.00144266	0.0468936	0.169633	AT5G14240
gene:Ha412HOChr08g0329401	2.65603	1.18123e-06	0.00144269	0.0469048	0.169638	AT5G13170
gene:Ha412HOChr16g0801621	110.235	4.50808e-06	0.00144267	0.0469592	0.169816	AT1G35710
gene:Ha412HOChr03g0136791	229.99	-3.50892e-05	0.00144272	0.0469811	0.169867	AT4G11240
gene:Ha412HOChr12g0560471	3.167	-1.5844e-06	0.00144269	0.0469869	0.169867	AT4G21410
gene:Ha412HOChr15g0726031	11427.6	-0.000231589	0.00145188	0.0469892	0.169867	AT5G09810
gene:Ha412HOChr15g0738961	403.107	-1.30071e-05	0.00144258	0.0469954	0.169871	AT1G65230
gene:Ha412HOChr02g0089421	19.7752	4.19773e-06	0.00144269	0.0470186	0.169897	AT5G08790
gene:Ha412HOChr15g0701671	214.592	1.05588e-05	0.00144263	0.0470151	0.169897	AT4G04180
gene:Ha412HOChr15g0746021	137.577	-1.34684e-05	0.00144266	0.0470128	0.169897	AT1G78930
gene:Ha412HOChr07g0288431	339.627	5.68463e-06	0.00144266	0.0470408	0.169958	AT1G55550
gene:Ha412HOChr13g0584471	75.8839	7.11246e-06	0.00144269	0.0470512	0.169977	AT1G78900
gene:Ha412HOChr13g0614581	434.69	-6.74733e-05	0.00144322	0.0471114	0.170175	AT2G37410
gene:Ha412HOChr03g0094591	12.5964	-4.29918e-06	0.00144269	0.0471657	0.170353	AT3G24500
gene:Ha412HOChr04g0188761	211.152	-6.20196e-05	0.00144331	0.0471874	0.170412	AT5G16420
gene:Ha412HOChr08g0333431	1.91904	2.65156e-06	0.00144269	0.0472074	0.170459	AT1G71120
gene:Ha412HOChr14g0674681	643.388	3.46672e-05	0.00144259	0.047211	0.170459	AT3G01180
gene:Ha412HOChr15g0714591	11.9696	-3.67262e-06	0.00144269	0.0472734	0.170665	AT4G27220
gene:Ha412HOChr07g0312861	16.2389	-2.81191e-06	0.00144269	0.0473051	0.170761	NA
gene:Ha412HOChr14g0672211	612.76	-1.1271e-05	0.00144263	0.0473381	0.170861	AT5G67100
gene:Ha412HOChr01g0003481	47.6325	9.63637e-06	0.00144268	0.047346	0.170866	NA
gene:Ha412HOChr15g0736701	206.974	-8.11497e-06	0.00144266	0.0473503	0.170866	AT2G26560
gene:Ha412HOChr10g0437741	1133.77	-2.34523e-05	0.00144254	0.0474011	0.171031	AT3G12290
gene:Ha412HOChr01g0015001	68.6681	1.40366e-05	0.00144267	0.0474491	0.171185	AT3G58030
gene:Ha412HOChr05g0201861	340.624	2.88476e-05	0.00144257	0.0474688	0.171237	AT1G61690
gene:Ha412HOChr14g0690221	133.343	2.33083e-05	0.00144259	0.0474857	0.171278	AT5G51290
gene:Ha412HOChr04g0179741	139.379	6.70365e-06	0.00144261	0.0475065	0.171315	AT5G64630
gene:Ha412HOChr09g0385181	4.02751	4.67122e-06	0.00144269	0.0475063	0.171315	AT2G21620
gene:Ha412HOChr07g0299121	23.661	1.2548e-05	0.00144267	0.0475128	0.171319	AT1G31175
gene:Ha412HOChr04g0163411	442.389	2.9542e-05	0.00144253	0.047527	0.171351	AT2G04630
gene:Ha412HOChr02g0082341	8584.28	-1.2631e-05	0.00144264	0.0475867	0.171547	AT2G37220
gene:Ha412HOChr05g0215821	11.1572	-1.96693e-06	0.00144269	0.0476236	0.171661	NA
gene:Ha412HOChr12g0550451	3814.16	1.22846e-05	0.00144267	0.0476621	0.17178	NA
gene:Ha412HOChr07g0317091	90.5476	6.31485e-06	0.00144268	0.0476892	0.17184	AT3G23600
gene:Ha412HOChr15g0718441	81.0469	7.53131e-06	0.00144269	0.0476852	0.17184	AT1G29750
gene:Ha412HOChr04g0197271	115.162	6.20001e-06	0.00144268	0.0476975	0.171844	AT5G55560
gene:Ha412HOChr08g0333611	5.86783	-6.0603e-06	0.00144269	0.0477118	0.171844	AT1G15170
gene:Ha412HOChr16g0770511	441.446	1.56025e-05	0.00144265	0.0477079	0.171844	AT3G47650
gene:Ha412HOChr17g0811311	64.594	-1.42958e-05	0.00144262	0.0477021	0.171844	AT5G56450
gene:Ha412HOChr11g0492721	2.00685	-2.95111e-06	0.00144269	0.0477498	0.171962	AT3G13170
gene:Ha412HOChr13g0614311	347.461	-1.65363e-05	0.00144261	0.0477647	0.171997	AT5G49020
gene:Ha412HOChr13g0610151	1.80929	-2.4256e-06	0.00144269	0.0477822	0.17204	AT1G22650
gene:Ha412HOChr10g0451591	76.9427	-0.000237531	0.00145268	0.0477879	0.172042	AT2G20980
gene:Ha412HOChr03g0140391	206.821	-2.41045e-05	0.00144261	0.0478058	0.172087	NA
gene:Ha412HOChr06g0283841	33.3492	5.50862e-06	0.00144269	0.0478302	0.172156	NA
gene:Ha412HOChr03g0138091	211.349	-5.99356e-06	0.00144268	0.0478549	0.172225	NA
gene:Ha412HOChr13g0608281	260.544	-8.7717e-05	0.00144359	0.0478936	0.172338	AT5G01160
gene:Ha412HOChr17g0831251	127.288	-1.31698e-05	0.00144267	0.0479005	0.172338	AT4G34860
gene:Ha412HOChr17g0836131	25.0599	6.0115e-06	0.00144268	0.0479023	0.172338	AT2G33810
gene:Ha412HOChr02g0054601	7.2469	-2.441e-06	0.00144269	0.0479323	0.172369	AT5G58920
gene:Ha412HOChr11g0491531	90.8519	-3.40014e-05	0.00144288	0.0479206	0.172369	AT5G54510
gene:Ha412HOChr12g0550181	214.4	6.04297e-06	0.00144268	0.0479302	0.172369	AT1G59960
gene:Ha412HOChr17g0836561	91.3179	-1.78492e-05	0.00144264	0.0479299	0.172369	AT5G44150
gene:Ha412HOChr01g0011121	112.547	-1.30737e-05	0.00144269	0.0479487	0.17239	AT2G37970
gene:Ha412HOChr16g0754351	3.77889	-4.59311e-06	0.00144269	0.0479477	0.17239	AT1G74780
gene:Ha412HOChr01g0005341	140.866	-2.60489e-05	0.00144257	0.047985	0.172458	AT1G30090
gene:Ha412HOChr01g0029771	132.692	-2.91595e-05	0.00144277	0.0479891	0.172458	AT3G03580
gene:Ha412HOChr07g0325021	12.2434	9.53407e-06	0.00144268	0.0479865	0.172458	AT1G12260
gene:Ha412HOChr16g0798301	247.619	-1.51345e-05	0.00144266	0.0479748	0.172458	AT2G19940
gene:Ha412HOChr16g0761361	10.0415	-2.40785e-06	0.00144269	0.0480248	0.172568	NA
gene:Ha412HOChr02g0068161	1111.92	-8.67072e-05	0.00144277	0.0480311	0.172571	AT2G07360
gene:Ha412HOChr03g0122831	104.034	4.88611e-06	0.00144269	0.0480456	0.172604	AT1G61810
gene:Ha412HOChr04g0160681	12.0705	-3.26461e-06	0.00144269	0.0480996	0.172779	NA
gene:Ha412HOChr09g0417221	212.287	-2.45269e-05	0.00144273	0.0481149	0.172814	AT5G20935
gene:Ha412HOChr06g0276951	580.89	-1.26258e-05	0.00144263	0.0481271	0.17282	AT1G59610
gene:Ha412HOChr09g0421081	305.004	0.000224483	0.00145141	0.0481218	0.17282	AT1G74520
gene:Ha412HOChr14g0671461	7.00379	-1.95384e-06	0.00144269	0.0481414	0.172852	AT5G67480
gene:Ha412HOChr14g0671171	22.2225	7.5318e-06	0.00144269	0.0481611	0.172903	AT5G65740
gene:Ha412HOChr01g0017281	265.865	-1.37103e-05	0.00144266	0.0482003	0.172929	AT2G29390
gene:Ha412HOChr04g0165271	297.345	-1.20633e-05	0.00144267	0.0481957	0.172929	AT1G78300
gene:Ha412HOChr04g0173661	9.57192	4.18851e-06	0.00144269	0.0481753	0.172929	NA
gene:Ha412HOChr13g0623861	610.979	-1.89853e-05	0.00144268	0.0481967	0.172929	AT4G17040
gene:Ha412HOChr14g0676381	2.00009	2.64102e-06	0.00144269	0.0481844	0.172929	AT3G27470
gene:Ha412HOChr17g0852501	96.0136	1.06142e-05	0.00144267	0.0481816	0.172929	AT1G68130
gene:Ha412HOChr13g0595521	55.4196	1.42547e-05	0.00144266	0.0482121	0.172952	AT5G49400
gene:Ha412HOChr06g0280231	723.111	-3.47164e-05	0.00144248	0.0482237	0.172964	AT1G04630
gene:Ha412HOChr09g0419511	2.08575	3.65638e-06	0.00144269	0.0482261	0.172964	AT1G61450
gene:Ha412HOChr05g0228871	1.17423	-2.46657e-06	0.00144269	0.0482334	0.172971	NA
gene:Ha412HOChr17g0804991	390.155	3.03871e-05	0.00144253	0.0482413	0.17298	AT5G41580
gene:Ha412HOChr14g0668721	194.128	1.14473e-05	0.00144267	0.0482607	0.173011	AT5G65270
gene:Ha412HOChr17g0856521	235.526	1.12358e-05	0.00144267	0.0482559	0.173011	AT1G23750
gene:Ha412HOChr15g0711291	55.6341	1.71253e-05	0.00144264	0.0482983	0.173126	NA
gene:Ha412HOChr04g0168071	13004.2	-0.000361828	0.00146623	0.0483155	0.173137	AT5G23860
gene:Ha412HOChr14g0676711	1164.88	-3.73929e-05	0.00144268	0.0483145	0.173137	AT3G02060
gene:Ha412HOChr12g0581431	1.84536	7.36347e-07	0.0014427	0.0483172	0.173137	NA
gene:Ha412HOChr07g0291821	16.8841	6.5776e-06	0.00144268	0.0483307	0.173155	AT5G53110
gene:Ha412HOChr17g0824501	64.2618	1.26225e-05	0.00144267	0.0483329	0.173155	AT1G23750
gene:Ha412HOChr01g0032551	220.658	1.46057e-05	0.00144266	0.0483717	0.173271	AT5G22850
gene:Ha412HOChr06g0250151	18.4275	5.03835e-06	0.00144269	0.0483762	0.173271	AT2G47500
gene:Ha412HOChr06g0284901	1.9569	3.5621e-06	0.00144269	0.0484001	0.173337	NA
gene:Ha412HOChr00c00631g0864981	193.833	1.58559e-05	0.00144262	0.0484146	0.173355	AT2G38670
gene:Ha412HOChr11g0532611	3.94869	3.42084e-06	0.00144269	0.0484156	0.173355	AT3G46290
gene:Ha412HOChr04g0147161	2882.3	3.6201e-05	0.00144279	0.0484582	0.173413	AT1G79750
gene:Ha412HOChr06g0261921	106.463	1.58221e-05	0.00144265	0.0484588	0.173413	AT1G27760
gene:Ha412HOChr09g0409451	2.58045	2.45206e-06	0.00144269	0.048446	0.173413	NA
gene:Ha412HOChr11g0481811	334.137	1.08567e-06	0.00144265	0.0484582	0.173413	AT4G34910
gene:Ha412HOChr14g0678151	513.652	3.3466e-05	0.00144249	0.0484384	0.173413	AT5G60570
gene:Ha412HOChr06g0264541	139.828	1.5441e-05	0.00144257	0.048496	0.173486	AT2G37585
gene:Ha412HOChr09g0396561	5.88788	-4.10005e-06	0.00144269	0.0484957	0.173486	NA
gene:Ha412HOChr12g0553341	66.9138	-1.30852e-05	0.00144266	0.0484859	0.173486	AT1G08610
gene:Ha412HOChr15g0712271	1.04348	1.45497e-06	0.00144269	0.0485005	0.173486	AT1G31260
gene:Ha412HOChr06g0267831	11.6843	-6.41471e-06	0.00144269	0.0485144	0.173516	NA
gene:Ha412HOChr11g0489151	435.869	2.17604e-05	0.00144262	0.0485361	0.173575	AT1G53300
gene:Ha412HOChr06g0266501	683.257	-2.97662e-05	0.00144253	0.048544	0.173583	AT1G17370
gene:Ha412HOChr10g0451991	2075.8	1.01551e-05	0.00144268	0.0485558	0.1736	AT4G38770
gene:Ha412HOChr10g0470501	289.985	1.48855e-05	0.00144265	0.0485648	0.1736	AT3G21220
gene:Ha412HOChr16g0763121	1107.08	6.16808e-05	0.00144323	0.0485643	0.1736	AT1G45249
gene:Ha412HOChr06g0284971	13.5825	9.31137e-06	0.00144268	0.0485793	0.173633	NA
gene:Ha412HOChr08g0344401	87.2617	2.06381e-05	0.00144272	0.0485944	0.173667	AT3G55950
gene:Ha412HOChr08g0345191	259.969	-3.80031e-05	0.00144251	0.0486229	0.17375	AT5G05360
gene:Ha412HOChr11g0495761	398.385	-2.80243e-05	0.00144238	0.0487021	0.173998	AT1G79090
gene:Ha412HOChr14g0650111	460.955	3.53254e-05	0.00144243	0.048703	0.173998	AT5G21990
gene:Ha412HOChr16g0788021	1548.67	0.000297036	0.00145837	0.0487209	0.174042	AT3G48110
gene:Ha412HOChr14g0640841	22.021	-6.75764e-06	0.00144269	0.0487285	0.17405	AT2G27930
gene:Ha412HOChr12g0559421	0.928501	1.22412e-06	0.00144269	0.0487493	0.174105	AT2G17260
gene:Ha412HOChr01g0045601	57.9717	8.93744e-06	0.00144268	0.0487579	0.174117	AT5G11590
gene:Ha412HOChr10g0450161	588.127	-2.83987e-05	0.00144264	0.0488382	0.174384	AT2G20860
gene:Ha412HOChr02g0085851	24.4011	-5.80941e-06	0.00144268	0.0488439	0.174385	AT4G09160
gene:Ha412HOChr17g0828551	97.358	-1.35713e-05	0.00144267	0.0488503	0.174389	AT1G26150
gene:Ha412HOChr15g0717361	4652.87	-6.05224e-05	0.00144317	0.0488731	0.174451	AT2G34660
gene:Ha412HOChr02g0077141	243.155	3.05142e-05	0.00144252	0.0488968	0.174506	AT1G63430
gene:Ha412HOChr15g0693861	39.7552	6.7183e-06	0.00144269	0.0488994	0.174506	AT2G38320
gene:Ha412HOChr01g0014701	616.43	-1.86893e-05	0.00144257	0.0489268	0.174585	AT3G57830
gene:Ha412HOChr03g0141321	183.72	-1.33489e-05	0.00144266	0.0489415	0.174618	AT5G64950
gene:Ha412HOChr06g0275891	3.34149	2.98438e-06	0.00144269	0.0489497	0.174628	AT5G27550
gene:Ha412HOChr01g0012931	3.53225	1.46984e-06	0.00144269	0.0489673	0.174672	AT3G56970
gene:Ha412HOChr05g0207001	852.536	1.81761e-05	0.00144264	0.049027	0.174865	AT2G39930
gene:Ha412HOChr06g0268171	2.12276	2.76821e-06	0.00144269	0.0490403	0.174876	AT4G15530
gene:Ha412HOChr08g0355981	11.9276	-7.53179e-06	0.00144268	0.0490428	0.174876	AT1G07220
gene:Ha412HOChr16g0758431	504.125	-9.57665e-05	0.00144424	0.0490464	0.174876	AT3G21670
gene:Ha412HOChr02g0079701	43.2266	-8.55977e-06	0.00144268	0.0490876	0.175004	AT3G58650
gene:Ha412HOChr11g0502821	140.719	1.58438e-05	0.00144263	0.0490988	0.175025	AT5G27820
gene:Ha412HOChr01g0001271	273.958	-6.16581e-05	0.00144333	0.0491048	0.175027	AT2G28210
gene:Ha412HOChr03g0141511	13.3234	8.77346e-06	0.00144269	0.049138	0.175126	AT1G12700
gene:Ha412HOChr01g0027871	2239.06	-3.16718e-06	0.00144261	0.0491516	0.175137	AT3G23890
gene:Ha412HOChr05g0218061	79.4947	-1.38358e-06	0.00144263	0.0491575	0.175137	AT1G48550
gene:Ha412HOChr17g0828381	286.158	-3.60742e-05	0.00144251	0.0491567	0.175137	AT3G26950
gene:Ha412HOChr12g0543941	484.337	2.16866e-05	0.0014426	0.0491694	0.17516	AT3G15390
gene:Ha412HOChr04g0186181	706.83	2.19564e-05	0.00144261	0.0491829	0.175189	AT1G29400
gene:Ha412HOChr12g0535811	118.476	1.98176e-05	0.00144262	0.0491917	0.175201	AT3G09850
gene:Ha412HOChr17g0835921	15.8419	-6.76687e-06	0.00144269	0.0492016	0.175217	AT1G53035
gene:Ha412HOChr03g0126551	1.27112	8.31943e-07	0.0014427	0.0492077	0.175219	NA
gene:Ha412HOChr06g0253471	232.395	2.19737e-05	0.00144254	0.0492151	0.175226	AT3G61610
gene:Ha412HOChr02g0056161	41.9368	1.10157e-05	0.00144267	0.0492229	0.175235	AT4G10140
gene:Ha412HOChr16g0771721	15.3781	8.18844e-06	0.00144268	0.0492994	0.175488	AT5G01520
gene:Ha412HOChr09g0420561	396.204	1.59426e-05	0.0014427	0.0493158	0.175527	AT5G61340
gene:Ha412HOChr04g0193461	7.41203	2.38666e-06	0.00144269	0.0493236	0.175535	AT1G53420
gene:Ha412HOChr10g0433621	1298.92	2.32797e-05	0.00144262	0.0493453	0.175593	AT2G20180
gene:Ha412HOChr03g0123871	57.6737	6.64218e-06	0.00144269	0.0493675	0.175653	AT1G03930
gene:Ha412HOChr06g0248961	189.648	0.000131328	0.00144567	0.049405	0.175767	AT5G41970
gene:Ha412HOChr13g0582461	10.3262	-5.34259e-06	0.00144269	0.0494187	0.175796	AT1G75580
gene:Ha412HOChr13g0625151	31.7365	2.82007e-06	0.00144269	0.049432	0.175824	AT2G38540
gene:Ha412HOChr14g0677171	898.132	-3.41696e-05	0.00144248	0.049495	0.176029	AT5G22780
gene:Ha412HOChr09g0396101	189.266	0.000146226	0.00144639	0.0495491	0.176202	AT3G48990
gene:Ha412HOChr08g0335001	203.839	8.06735e-06	0.0014427	0.0495557	0.176206	NA
gene:Ha412HOChr09g0415391	2179.61	-8.96738e-05	0.00144406	0.0495652	0.17622	AT4G10300
gene:Ha412HOChr06g0264251	807.866	-3.24697e-05	0.00144251	0.0495876	0.176281	AT5G01090
gene:Ha412HOChr14g0673311	12.8481	4.04582e-06	0.00144269	0.0495967	0.176293	AT3G02450
gene:Ha412HOChr08g0351521	644.6	-1.82388e-05	0.00144263	0.0496283	0.176353	AT5G36170
gene:Ha412HOChr09g0402911	114.063	-1.64284e-06	0.00144268	0.049622	0.176353	AT2G17570
gene:Ha412HOChr11g0483841	1.49977	2.677e-06	0.00144269	0.0496354	0.176353	NA
gene:Ha412HOChr15g0735911	7.25268	-7.13069e-06	0.00144269	0.04963	0.176353	AT2G39130
gene:Ha412HOChr03g0120241	4.8598	-2.14524e-06	0.00144269	0.0497069	0.17655	NA
gene:Ha412HOChr10g0449461	802.432	-4.18885e-05	0.00144234	0.049698	0.17655	AT2G21270
gene:Ha412HOChr11g0500581	125.597	-7.26982e-06	0.00144269	0.0497071	0.17655	AT1G80160
gene:Ha412HOChr09g0413431	26.3644	1.06288e-05	0.00144267	0.0497178	0.176569	AT5G15260
gene:Ha412HOChr03g0130021	1540.22	-7.78109e-05	0.00144365	0.0497987	0.176797	AT3G05030
gene:Ha412HOChr12g0580511	1.07949	-2.19656e-06	0.00144269	0.049792	0.176797	NA
gene:Ha412HOChr17g0854851	9.395	-4.66557e-06	0.00144269	0.049795	0.176797	AT1G13570
gene:Ha412HOChr14g0678731	4.12522	3.59338e-06	0.00144269	0.0498714	0.177017	AT1G51130
gene:Ha412HOChr15g0696931	21.3203	-4.12904e-06	0.00144266	0.049877	0.177017	AT3G07750
gene:Ha412HOChr15g0717031	543.8	-4.12158e-06	0.0014426	0.0498728	0.177017	AT1G60970
gene:Ha412HOChr05g0243231	304.597	-1.94829e-05	0.0014426	0.0499267	0.177174	AT1G21090
gene:Ha412HOChr11g0530381	1009.87	7.14247e-05	0.00144358	0.0499433	0.177213	AT1G18590
gene:Ha412HOChr04g0197541	14.3881	-3.68302e-06	0.00144269	0.0499577	0.177239	NA
gene:Ha412HOChr04g0200171	133.382	3.02004e-05	0.00144268	0.0499615	0.177239	AT2G14255
gene:Ha412HOChr16g0793171	1.35907	-2.03787e-06	0.00144269	0.0499908	0.177324	AT3G07940
gene:Ha412HOChr07g0313861	1.27435	-1.51509e-06	0.00144269	0.0500055	0.177356	AT3G57880
gene:Ha412HOChr06g0260941	6.05459	1.94319e-06	0.00144269	0.0500204	0.177358	AT3G56190
gene:Ha412HOChr08g0326631	891.738	2.82619e-05	0.00144242	0.0500224	0.177358	AT1G59820
gene:Ha412HOChr17g0833301	407.62	-2.53245e-05	0.0014425	0.0500124	0.177358	AT1G05270
gene:Ha412HOChr01g0025851	331.07	2.42681e-05	0.0014426	0.0500546	0.177429	AT5G46150
gene:Ha412HOChr06g0257591	86.9644	7.32956e-06	0.00144268	0.0500606	0.177429	AT1G64530
gene:Ha412HOChr09g0420481	93.0612	7.83408e-08	0.00144267	0.050073	0.177429	AT4G00050
gene:Ha412HOChr09g0421591	63.0115	-2.08465e-06	0.00144269	0.0500754	0.177429	AT1G74780
gene:Ha412HOChr13g0603981	26.1964	3.3115e-06	0.00144269	0.0500809	0.177429	AT5G20060
gene:Ha412HOChr15g0720491	82.3693	1.00405e-05	0.00144267	0.0500792	0.177429	NA
gene:Ha412HOChr17g0845511	23.5729	1.24694e-05	0.00144267	0.0500764	0.177429	NA
gene:Ha412HOChr14g0649431	488.031	2.38275e-05	0.00144263	0.0500908	0.177444	AT1G77710
gene:Ha412HOChr01g0036111	68.2899	7.91564e-06	0.00144264	0.0501141	0.177494	AT3G24110
gene:Ha412HOChr08g0343121	10.9446	-5.0163e-06	0.00144269	0.0501159	0.177494	AT3G12580
gene:Ha412HOChr10g0463671	50.7102	1.00971e-05	0.00144267	0.0501407	0.177563	AT1G05200
gene:Ha412HOChr04g0160601	84.5889	1.21616e-05	0.00144267	0.0501566	0.17758	NA
gene:Ha412HOChr15g0707291	893.426	1.75896e-05	0.00144261	0.0501545	0.17758	AT2G02760
gene:Ha412HOChr09g0399971	59.0809	3.70068e-06	0.00144269	0.0501669	0.177597	AT3G25810
gene:Ha412HOChr09g0416221	2.80025	2.38391e-06	0.00144269	0.0501744	0.177604	NA
gene:Ha412HOChr12g0543071	217.763	1.79921e-05	0.00144263	0.0501833	0.177616	AT1G79830
gene:Ha412HOChr01g0011401	72.1627	1.7026e-05	0.00144266	0.0502196	0.177645	AT5G05140
gene:Ha412HOChr05g0243721	113.151	2.33902e-05	0.00144259	0.0502049	0.177645	AT4G09830
gene:Ha412HOChr08g0336501	7.43961	-4.96416e-06	0.00144269	0.0502173	0.177645	AT2G34930
gene:Ha412HOChr12g0567921	260.882	-1.44913e-05	0.0014426	0.0502244	0.177645	AT4G37260
gene:Ha412HOChr13g0600211	5.47776	1.40801e-06	0.00144269	0.0502216	0.177645	AT5G28910
gene:Ha412HOChr17g0806581	1230.31	2.03155e-05	0.00144221	0.0502146	0.177645	AT4G11090
gene:Ha412HOChr10g0461251	3.55907	-3.09843e-06	0.00144269	0.0502458	0.177701	AT1G15520
gene:Ha412HOChr02g0087591	20.2756	-3.16395e-06	0.00144269	0.050261	0.177725	NA
gene:Ha412HOChr11g0527931	187.154	-7.64197e-06	0.00144265	0.0502637	0.177725	AT3G53380
gene:Ha412HOChr10g0433821	613.232	3.16336e-05	0.00144251	0.0502942	0.177755	AT2G20300
gene:Ha412HOChr10g0478601	367.387	-1.12288e-05	0.00144268	0.0502859	0.177755	AT1G48090
gene:Ha412HOChr12g0537771	10.2875	-2.54194e-06	0.00144269	0.0502938	0.177755	AT3G24503
gene:Ha412HOChr17g0858011	2.70593	4.12414e-06	0.00144269	0.0502806	0.177755	AT3G25150
gene:Ha412HOChr09g0412111	135.417	-2.07308e-05	0.00144262	0.0503127	0.177762	AT5G15640
gene:Ha412HOChr11g0504861	2040.85	-4.13184e-05	0.00144242	0.0503101	0.177762	AT5G59880
gene:Ha412HOChr14g0690061	12.4241	-8.80493e-06	0.00144268	0.0503069	0.177762	ATCG00360
gene:Ha412HOChr13g0585611	464.85	2.61027e-05	0.00144249	0.0503238	0.177782	AT1G72280
gene:Ha412HOChr11g0522011	591.987	1.11784e-05	0.00144267	0.0503435	0.177832	AT3G58730
gene:Ha412HOChr09g0420951	701.289	3.25472e-05	0.00144262	0.0503774	0.177933	AT3G52250
gene:Ha412HOChr13g0621301	81.1679	8.39917e-06	0.00144268	0.050387	0.177947	AT5G41580
gene:Ha412HOChr06g0266811	50.0559	1.1805e-05	0.00144267	0.0504054	0.177992	NA
gene:Ha412HOChr13g0595961	82.2376	1.85653e-05	0.00144263	0.0504379	0.178088	AT4G16100
gene:Ha412HOChr09g0386021	282.224	-3.09013e-05	0.00144251	0.0504809	0.178174	AT2G04865
gene:Ha412HOChr10g0465681	2.9924	-2.69016e-06	0.00144269	0.0504879	0.178174	AT1G19440
gene:Ha412HOChr13g0598181	588.197	-3.32036e-05	0.00144248	0.0504761	0.178174	AT3G03940
gene:Ha412HOChr14g0662731	22.7639	-1.30338e-05	0.00144269	0.05049	0.178174	AT4G36660
gene:Ha412HOChr15g0721991	26.0178	1.0341e-05	0.00144268	0.0504868	0.178174	AT5G16600
gene:Ha412HOChr06g0255971	535.527	2.08579e-05	0.00144264	0.0505052	0.178208	AT1G51980
gene:Ha412HOChr05g0212551	635.652	-2.27507e-05	0.00144259	0.0505109	0.178209	AT4G31985
gene:Ha412HOChr10g0431941	1100.01	-1.8597e-05	0.00144265	0.0505258	0.178242	AT4G09730
gene:Ha412HOChr11g0513361	15.7326	-6.64655e-06	0.00144269	0.0505337	0.178251	AT3G26040
gene:Ha412HOChr05g0227141	115.388	1.36065e-06	0.00144268	0.0505595	0.178322	AT5G59970
gene:Ha412HOChr15g0695351	166.059	-1.76704e-05	0.00144264	0.0505734	0.178352	AT3G51270
gene:Ha412HOChr17g0817571	12.4416	-7.86126e-06	0.00144268	0.0505908	0.178394	AT2G20875
gene:Ha412HOChr10g0433591	4.9059	1.79147e-06	0.00144269	0.0506026	0.178416	AT3G24650
gene:Ha412HOChr05g0243641	43.7683	-5.07736e-06	0.00144269	0.0507	0.17874	AT1G74320
gene:Ha412HOChr05g0236861	5478.34	-4.20425e-05	0.00144296	0.0507152	0.178767	AT3G48420
gene:Ha412HOChr06g0250711	249.718	1.7737e-05	0.00144267	0.0507187	0.178767	AT2G44830
gene:Ha412HOChr05g0228371	527.595	7.17952e-05	0.00144353	0.0507457	0.178842	AT5G64030
gene:Ha412HOChr03g0094191	1.15717	1.12874e-06	0.00144269	0.0507553	0.178856	NA
gene:Ha412HOChr03g0142421	244.37	1.70284e-05	0.00144264	0.0507936	0.178952	AT1G33420
gene:Ha412HOChr10g0435061	4.52613	-2.78492e-06	0.00144269	0.0507922	0.178952	AT4G03080
gene:Ha412HOChr17g0846841	111.626	-8.86635e-06	0.00144268	0.0508304	0.179062	AT1G07270
gene:Ha412HOChr03g0110941	133.79	1.42926e-05	0.00144265	0.0508525	0.179082	AT1G12680
gene:Ha412HOChr05g0212291	188.989	-1.53963e-05	0.00144265	0.0508496	0.179082	AT3G53230
gene:Ha412HOChr12g0570981	83.6131	1.2439e-05	0.00144267	0.0508487	0.179082	AT1G27600
gene:Ha412HOChr10g0469891	79.1926	8.1039e-06	0.00144268	0.0508628	0.179098	NA
gene:Ha412HOChr16g0795931	1745.62	-8.09702e-05	0.00144378	0.0508879	0.179167	AT1G06460
gene:Ha412HOChr13g0624361	123.022	1.83688e-05	0.00144263	0.0509243	0.179276	AT4G15930
gene:Ha412HOChr02g0089351	8.04733	4.35202e-06	0.00144269	0.0509344	0.179292	AT5G08790
gene:Ha412HOChr10g0473951	107.325	-1.96898e-05	0.00144262	0.0509507	0.179312	AT1G72275
gene:Ha412HOChr15g0722961	108.342	-1.11645e-05	0.00144267	0.0509512	0.179312	AT3G51280
gene:Ha412HOChr01g0010031	26.7139	5.59387e-06	0.00144269	0.0509943	0.179394	AT1G770801
gene:Ha412HOChr03g0109271	4.86311	1.38886e-06	0.00144269	0.0509841	0.179394	AT3G14130
gene:Ha412HOChr12g0556311	18.1934	2.15406e-06	0.00144269	0.0509967	0.179394	NA
gene:Ha412HOChr15g0740121	100.915	-1.66586e-05	0.00144264	0.0509904	0.179394	AT1G78770
gene:Ha412HOChr01g0010191	432.842	-1.31417e-05	0.00144266	0.0510185	0.179412	AT5G01710
gene:Ha412HOChr07g0313521	411.076	1.25245e-05	0.00144266	0.0510119	0.179412	AT2G35880
gene:Ha412HOChr15g0706291	362.819	-9.11574e-06	0.00144267	0.0510168	0.179412	AT5G61030
gene:Ha412HOChr10g0475751	3.71486	-1.78488e-06	0.00144269	0.0510288	0.179429	AT5G47580
gene:Ha412HOChr17g0828231	749.641	-1.66719e-05	0.00144263	0.0510562	0.179506	AT5G14060
gene:Ha412HOChr06g0255481	2465.86	-0.000761777	0.00157006	0.0510671	0.179524	AT3G18610
gene:Ha412HOChr12g0545871	1657.69	-2.02315e-05	0.00144264	0.0511042	0.179635	AT1G13950
gene:Ha412HOChr14g0668641	3.76973	-4.44922e-06	0.00144269	0.0511193	0.179669	NA
gene:Ha412HOChr01g0041331	54.1662	7.46092e-06	0.00144268	0.0511308	0.179689	NA
gene:Ha412HOChr01g0037401	61.1249	9.69312e-06	0.00144268	0.0511791	0.17984	NA
gene:Ha412HOChr05g0232191	54.14	8.26803e-06	0.00144267	0.0511847	0.17984	AT5G42810
gene:Ha412HOChr03g0129231	13.198	2.76447e-06	0.00144269	0.0512217	0.179931	NA
gene:Ha412HOChr14g0686441	49.6255	-6.84334e-06	0.00144269	0.0512194	0.179931	AT4G38040
gene:Ha412HOChr07g0315871	854.288	-4.02695e-05	0.00144278	0.0512514	0.180016	AT5G14060
gene:Ha412HOChr02g0053261	274.008	6.67527e-06	0.00144268	0.0512845	0.180101	AT3G48290
gene:Ha412HOChr05g0220121	493.678	3.82457e-05	0.00144242	0.0512868	0.180101	AT1G48635
gene:Ha412HOChr01g0023791	119.093	-1.21722e-05	0.00144267	0.051304	0.180128	AT2G42450
gene:Ha412HOChr03g0106451	290.837	0.000506463	0.00149191	0.0513057	0.180128	AT4G19600
gene:Ha412HOChr05g0227531	5.54562	-2.06636e-06	0.00144269	0.0513498	0.180263	AT4G33430
gene:Ha412HOChr15g0697001	129.373	1.58871e-05	0.00144265	0.0513942	0.180385	AT4G02760
gene:Ha412HOChr17g0812141	159.747	-1.62033e-05	0.00144264	0.0513959	0.180385	AT4G32830
gene:Ha412HOChr15g0723421	2.79742	2.10456e-06	0.00144269	0.0514071	0.180405	NA
gene:Ha412HOChr09g0383791	1.12085	1.16267e-06	0.00144269	0.051418	0.180424	AT3G21630
gene:Ha412HOChr08g0335041	1.22389	1.22548e-06	0.00144269	0.0514432	0.180473	NA
gene:Ha412HOChr17g0854181	77.6435	-8.60116e-06	0.00144268	0.0514402	0.180473	AT5G36170
gene:Ha412HOChr04g0189631	183.334	-1.9639e-05	0.00144242	0.0514669	0.180537	AT5G28460
gene:Ha412HOChr14g0693061	109.566	1.33263e-05	0.00144267	0.0515141	0.180663	AT5G24680
gene:Ha412HOChr17g0806551	161.987	3.02213e-05	0.00144252	0.0515102	0.180663	AT5G41850
gene:Ha412HOChr09g0421771	2.25841	-2.61705e-06	0.00144269	0.0515339	0.180713	NA
gene:Ha412HOChr04g0181371	9.75672	-2.69199e-06	0.00144269	0.0515789	0.180773	NA
gene:Ha412HOChr06g0285991	145.749	-1.06593e-05	0.00144267	0.0515584	0.180773	AT1G20720
gene:Ha412HOChr09g0405521	54.1826	8.95256e-06	0.00144267	0.0515738	0.180773	AT1G19480
gene:Ha412HOChr17g0805861	672.963	4.01919e-05	0.00144263	0.0515651	0.180773	AT4G10730
gene:Ha412HOChr17g0848211	13.1213	4.93583e-06	0.00144269	0.0515788	0.180773	NA
gene:Ha412HOChr07g0319641	160.593	-1.65006e-05	0.00144264	0.0515926	0.180801	AT2G35795
gene:Ha412HOChr05g0205871	7.08215	-2.17988e-06	0.00144269	0.0516047	0.180824	NA
gene:Ha412HOChr05g0234231	403.845	-9.10259e-06	0.00144266	0.0516307	0.180895	AT1G18650
gene:Ha412HOChr11g0523851	1.0814	-2.15217e-06	0.00144269	0.0516366	0.180896	NA
gene:Ha412HOChr10g0466191	228.845	-6.83649e-06	0.00144264	0.0516449	0.180906	AT3G18850
gene:Ha412HOChr01g0016571	27.0462	1.00272e-05	0.00144268	0.0516627	0.180908	AT1G24470
gene:Ha412HOChr02g0077341	13.6588	4.5354e-06	0.00144269	0.051659	0.180908	NA
gene:Ha412HOChr06g0262581	16.4305	-7.6034e-06	0.0014427	0.0516715	0.180908	AT1G30700
gene:Ha412HOChr09g0429751	9.56451	3.89479e-06	0.00144269	0.0516792	0.180908	AT1G72490
gene:Ha412HOChr11g0486441	1235.86	2.88501e-05	0.00144256	0.0516784	0.180908	AT5G48230
gene:Ha412HOChr16g0756671	32.4169	9.0339e-06	0.0014427	0.0516734	0.180908	NA
gene:Ha412HOChr02g0056741	1818.52	-1.80675e-05	0.00144265	0.0517184	0.180986	AT1G60060
gene:Ha412HOChr04g0198431	24.2135	-8.32738e-06	0.00144268	0.0517149	0.180986	NA
gene:Ha412HOChr10g0437371	392.201	2.85744e-05	0.00144258	0.0517094	0.180986	AT3G62980
gene:Ha412HOChr04g0167381	739.309	-2.28184e-05	0.00144259	0.0517362	0.181029	AT5G60040
gene:Ha412HOChr11g0505131	3.69829	1.55904e-06	0.00144269	0.0517619	0.1811	NA
gene:Ha412HOChr10g0459171	133.504	-0.000213489	0.00145066	0.0518057	0.181223	AT4G33920
gene:Ha412HOChr13g0590631	56.0573	-1.28228e-05	0.00144266	0.0518086	0.181223	AT3G19830
gene:Ha412HOChr09g0402781	561.982	3.62859e-05	0.00144241	0.0518327	0.181288	AT5G65950
gene:Ha412HOChr03g0123261	1.36792	-9.25794e-07	0.0014427	0.0518446	0.18131	NA
gene:Ha412HOChr04g0192081	66.127	-2.98997e-06	0.00144269	0.0518945	0.181465	AT2G45380
gene:Ha412HOChr02g0091421	665.591	1.34942e-05	0.00144268	0.0519053	0.181483	AT3G23920
gene:Ha412HOChr03g0109041	5.16692	-2.58727e-06	0.0014427	0.0519516	0.181625	NA
gene:Ha412HOChr14g0679231	269.165	1.17215e-05	0.00144268	0.0519599	0.181635	NA
gene:Ha412HOChr13g0626191	40.4481	-4.70618e-06	0.00144269	0.0519659	0.181636	AT3G26040
gene:Ha412HOChr04g0193081	406.066	3.25194e-05	0.00144248	0.0519741	0.181645	AT1G34770
gene:Ha412HOChr10g0473961	61.7205	1.12697e-05	0.00144268	0.0519925	0.18167	AT5G11090
gene:Ha412HOChr12g0549721	44.3147	-1.4044e-05	0.00144266	0.0519891	0.18167	AT1G69040
gene:Ha412HOChr15g0698951	209.053	1.81837e-05	0.00144262	0.0520004	0.181678	AT4G28760
gene:Ha412HOChr13g0596831	278.052	-2.09991e-05	0.00144252	0.0520261	0.181742	AT5G22780
gene:Ha412HOChr13g0617901	868.977	2.88614e-05	0.00144275	0.0520357	0.181742	AT3G59540
gene:Ha412HOChr14g0649311	435.238	-1.32645e-05	0.00144241	0.0520305	0.181742	AT4G14910
gene:Ha412HOChr04g0188371	390.539	-1.83853e-05	0.00144263	0.0520875	0.181864	AT1G05940
gene:Ha412HOChr10g0469071	322.759	-3.05581e-05	0.00144251	0.0520826	0.181864	AT5G20510
gene:Ha412HOChr12g0581011	22.8694	8.63718e-06	0.00144268	0.0520804	0.181864	AT4G14480
gene:Ha412HOChr04g0158491	69.9727	1.10941e-05	0.00144266	0.0521126	0.181912	AT3G52140
gene:Ha412HOChr04g0184081	667.425	0.000140221	0.00144517	0.0521074	0.181912	AT4G02350
gene:Ha412HOChr01g0003901	3.98681	-3.53968e-06	0.00144269	0.0521269	0.181924	NA
gene:Ha412HOChr09g0388441	158.281	-2.56988e-05	0.00144254	0.0521272	0.181924	AT3G19260
gene:Ha412HOChr01g0034861	166.368	2.20407e-06	0.00144258	0.0521558	0.181985	AT1G55300
gene:Ha412HOChr16g0793941	13.2741	2.48257e-06	0.00144268	0.0521516	0.181985	AT4G18340
gene:Ha412HOChr03g0094751	34.3668	-1.01746e-05	0.00144267	0.052174	0.18202	AT5G17410
gene:Ha412HOChr05g0239941	131.419	-1.54206e-05	0.00144266	0.0521774	0.18202	AT4G32010
gene:Ha412HOChr12g0569921	41.4717	7.70784e-06	0.00144268	0.0521878	0.182037	AT1G04240
gene:Ha412HOChr01g0014201	234.211	1.60618e-05	0.00144265	0.0522332	0.18205	AT2G41820
gene:Ha412HOChr04g0151241	7.31797	2.89241e-06	0.00144269	0.0522227	0.18205	NA
gene:Ha412HOChr06g0277431	190.215	3.42867e-05	0.00144254	0.0522365	0.18205	AT1G58110
gene:Ha412HOChr08g0337901	359.008	-4.68865e-05	0.00144278	0.0522257	0.18205	AT3G22980
gene:Ha412HOChr08g0339621	450.772	3.76502e-05	0.00144242	0.0522265	0.18205	AT5G37370
gene:Ha412HOChr09g0402221	656.467	-1.68891e-05	0.00144264	0.0522168	0.18205	AT5G27390
gene:Ha412HOChr12g0569941	3.62319	-3.15729e-06	0.00144269	0.052236	0.18205	AT2G30550
gene:Ha412HOChr16g0776011	470.576	-7.03763e-05	0.00144276	0.0522316	0.18205	AT2G22310
gene:Ha412HOChr06g0263321	49.7092	-1.17301e-06	0.00144268	0.0522544	0.182093	AT3G52600
gene:Ha412HOChr13g0618001	4.32821	-9.83062e-07	0.00144269	0.0523155	0.182286	NA
gene:Ha412HOChr06g0269581	20.0107	6.52641e-06	0.00144269	0.0523218	0.182287	AT3G56630
gene:Ha412HOChr13g0626551	29.6681	7.75618e-06	0.00144269	0.0523272	0.182287	AT1G62670
gene:Ha412HOChr15g0702191	22.3452	-7.88432e-06	0.00144268	0.0523368	0.182301	NA
gene:Ha412HOChr14g0673141	28.7707	4.31562e-06	0.00144269	0.0523498	0.182313	AT5G60910
gene:Ha412HOChr17g0806931	40.3915	5.63592e-06	0.00144269	0.0523514	0.182313	AT5G47070
gene:Ha412HOChr05g0217901	368.047	2.44918e-05	0.00144258	0.0523677	0.182332	AT3G17850
gene:Ha412HOChr05g0236511	1.15353	1.81498e-06	0.00144269	0.0523682	0.182332	AT5G50170
gene:Ha412HOChr17g0819721	1157.25	-3.6397e-05	0.00144244	0.0523769	0.182342	AT1G20200
gene:Ha412HOChr02g0083631	272.598	-1.80821e-05	0.00144263	0.0524089	0.182353	AT2G36000
gene:Ha412HOChr03g0096631	4.15408	-3.37512e-06	0.00144269	0.0524153	0.182353	AT5G38990
gene:Ha412HOChr07g0294861	2892.01	-1.17813e-06	0.00144258	0.0523966	0.182353	AT3G49010
gene:Ha412HOChr09g0375801	119.749	1.5204e-05	0.00144265	0.0524026	0.182353	AT3G24350
gene:Ha412HOChr09g0426751	58.5708	8.70244e-06	0.00144268	0.0524251	0.182353	AT1G52640
gene:Ha412HOChr14g0635751	138.198	4.09926e-05	0.00144291	0.0524201	0.182353	AT2G17010
gene:Ha412HOChr14g0685531	123.027	1.11701e-05	0.00144267	0.0523976	0.182353	AT5G59350
gene:Ha412HOChr16g0750031	24.4955	1.48857e-05	0.00144269	0.0524138	0.182353	AT5G20060
gene:Ha412HOChr08g0334681	30.1943	1.17972e-05	0.00144269	0.0524566	0.182403	AT1G68570
gene:Ha412HOChr09g0425811	118.913	-1.09749e-05	0.00144269	0.0524559	0.182403	AT1G80840
gene:Ha412HOChr12g0564751	35.3489	1.33602e-05	0.00144267	0.0524505	0.182403	AT1G23260
gene:Ha412HOChr06g0267261	537.148	-2.65878e-05	0.00144258	0.0524712	0.182435	AT1G07530
gene:Ha412HOChr09g0426771	214.674	-1.76855e-05	0.00144247	0.0524854	0.182456	AT1G52630
gene:Ha412HOChr13g0622131	296.659	-0.000108859	0.00144459	0.0524887	0.182456	AT2G38740
gene:Ha412HOChr09g0397771	77.0538	1.48021e-05	0.00144265	0.0525784	0.182748	AT3G27700
gene:Ha412HOChr10g0476581	235.929	-5.94026e-06	0.00144269	0.0525912	0.182773	AT3G24460
gene:Ha412HOChr07g0318771	380.608	1.97863e-05	0.00144262	0.052599	0.182781	AT5G39210
gene:Ha412HOChr09g0385821	813.745	-3.186e-05	0.00144257	0.0526155	0.182818	AT4G14890
gene:Ha412HOChr13g0605741	231.22	-1.34548e-05	0.00144266	0.0526702	0.182989	AT5G19210
gene:Ha412HOChr11g0501741	2.03728	3.12695e-06	0.00144269	0.0527022	0.18308	AT2G35360
gene:Ha412HOChr05g0233291	563.652	3.39635e-05	0.00144247	0.0527308	0.18316	AT1G73960
gene:Ha412HOChr08g0350941	1178.87	-2.61054e-05	0.00144214	0.05274	0.183172	AT1G09770
gene:Ha412HOChr10g0460961	511.595	6.92843e-05	0.00144317	0.0527594	0.18322	AT2G15860
gene:Ha412HOChr04g0171401	59.1741	-6.11492e-06	0.00144269	0.0527695	0.183235	AT3G18440
gene:Ha412HOChr17g0839791	307.693	4.11149e-05	0.00144269	0.05278	0.183252	AT1G48760
gene:Ha412HOChr05g0231751	2143.75	1.59498e-05	0.00144265	0.0527968	0.183271	NA
gene:Ha412HOChr11g0527091	1146.18	-1.46186e-05	0.00144266	0.0527918	0.183271	AT1G01050
gene:Ha412HOChr14g0674611	811.768	1.95668e-05	0.00144263	0.0528139	0.18331	AT3G28860
gene:Ha412HOChr14g0664021	21.1737	5.07232e-06	0.00144269	0.0528299	0.183346	AT1G75800
gene:Ha412HOChr07g0321041	3.35979	-3.38637e-06	0.00144269	0.0528548	0.183413	AT3G22800
gene:Ha412HOChr17g0808541	365.98	7.57717e-06	0.00144268	0.0528922	0.183523	NA
gene:Ha412HOChr07g0290991	2.03159	5.86869e-07	0.0014427	0.0528978	0.183523	NA
gene:Ha412HOChr02g0090631	674.634	-0.000191326	0.00144863	0.0529224	0.183588	AT1G05520
gene:Ha412HOChr01g0039221	11.3162	6.13953e-06	0.00144269	0.0529528	0.183635	NA
gene:Ha412HOChr01g0039911	62.0917	-2.18499e-05	0.00144276	0.0529528	0.183635	NA
gene:Ha412HOChr07g0309671	2252.05	-4.24628e-05	0.00144281	0.052946	0.183635	AT3G44110
gene:Ha412HOChr02g0076871	255.899	1.25187e-05	0.00144267	0.0529587	0.183635	AT1G63000
gene:Ha412HOChr05g0200601	5568.61	7.25359e-05	0.00144356	0.0529762	0.183676	AT1G05010
gene:Ha412HOChr04g0193961	2272.99	-3.52921e-05	0.00144251	0.0529906	0.183699	AT2G35630
gene:Ha412HOChr04g0199831	378.187	7.19834e-05	0.00144347	0.0529942	0.183699	AT4G34280
gene:Ha412HOChr16g0748461	281.073	-3.88835e-05	0.00144263	0.0530069	0.183724	AT1G79650
gene:Ha412HOChr06g0267151	3.06575	4.26948e-06	0.00144269	0.0530486	0.183828	AT3G48670
gene:Ha412HOChr09g0406491	144.246	-1.70837e-05	0.00144263	0.0530446	0.183828	AT2G01190
gene:Ha412HOChr11g0530531	44.1983	-3.55932e-06	0.00144269	0.053063	0.183859	AT5G47580
gene:Ha412HOChr04g0167111	27.8697	8.43338e-06	0.00144269	0.0530877	0.183925	AT2G36190
gene:Ha412HOChr15g0737141	416.611	-2.35643e-05	0.00144259	0.0531087	0.183978	AT5G67070
gene:Ha412HOChr13g0589991	72.6707	-9.95461e-06	0.00144267	0.0531291	0.184029	NA
gene:Ha412HOChr06g0258221	27.9668	6.74305e-06	0.00144269	0.0531543	0.184096	AT1G31810
gene:Ha412HOChr15g0738241	186.719	-1.68417e-05	0.00144262	0.053208	0.184262	AT1G76390
gene:Ha412HOChr02g0054881	4.21112	-3.31419e-06	0.00144269	0.0532203	0.184285	AT5G62570
gene:Ha412HOChr16g0756161	546.815	9.91902e-06	0.00144265	0.053229	0.184295	AT3G50830
gene:Ha412HOChr05g0200861	11678.6	-1.92945e-05	0.00144262	0.0532514	0.184353	AT4G04640
gene:Ha412HOChr10g0465811	29.2506	1.18046e-05	0.00144267	0.0532582	0.184357	AT4G34500
gene:Ha412HOChr02g0069991	40.4382	1.04436e-05	0.00144267	0.0532715	0.184378	AT5G10030
gene:Ha412HOChr09g0429051	464.92	-1.78853e-05	0.00144265	0.0532757	0.184378	AT1G17620
gene:Ha412HOChr17g0851141	948.16	-1.62155e-05	0.00144259	0.0532828	0.184383	AT2G30970
gene:Ha412HOChr11g0524471	993.479	-3.57722e-05	0.00144235	0.053299	0.1844	AT3G58050
gene:Ha412HOChr17g0805991	5.23763	-5.35453e-06	0.00144269	0.0532991	0.1844	AT1G64510
gene:Ha412HOChr14g0681241	449.013	4.59709e-05	0.00144291	0.0533204	0.184454	AT4G12750
gene:Ha412HOChr15g0728601	815.485	-1.21451e-05	0.00144269	0.0533453	0.18452	AT2G22540
gene:Ha412HOChr12g0565861	93.6995	-1.59611e-05	0.00144264	0.0533726	0.184595	AT1G67080
gene:Ha412HOChr03g0138011	3493.73	2.83693e-05	0.00144255	0.0534051	0.184688	AT4G18030
gene:Ha412HOChr10g0471311	5.29309	1.55324e-06	0.00144269	0.0534125	0.184693	NA
gene:Ha412HOChr15g0728821	181.331	1.2007e-05	0.00144269	0.0534332	0.184745	AT5G03730
gene:Ha412HOChr15g0695481	826.336	4.32469e-05	0.00144287	0.0534622	0.184822	AT3G62310
gene:Ha412HOChr16g0757561	15.4396	-6.06609e-06	0.00144269	0.053467	0.184822	AT3G18840
gene:Ha412HOChr01g0017151	10.7712	7.45617e-06	0.00144269	0.0534795	0.184844	AT2G29500
gene:Ha412HOChr17g0842131	285.93	2.46761e-05	0.00144257	0.0534847	0.184844	AT2G18750
gene:Ha412HOChr14g0692641	187.535	-1.10535e-05	0.00144267	0.0534954	0.184861	AT5G41480
gene:Ha412HOChr09g0419841	1.38284	-9.96532e-07	0.00144269	0.0535422	0.184983	AT2G03760
gene:Ha412HOChr15g0732171	30.6229	-1.1462e-05	0.00144267	0.0535376	0.184983	AT2G16370
gene:Ha412HOChr14g0639201	68.1639	-1.21167e-05	0.00144267	0.053564	0.185039	AT5G32470
gene:Ha412HOChr08g0334131	3.05896	-2.06197e-06	0.00144269	0.0535773	0.185065	AT4G29990
gene:Ha412HOChr08g0367381	200.064	-2.13903e-05	0.00144256	0.0536148	0.185175	AT1G18670
gene:Ha412HOChr07g0309471	81.6713	-1.00206e-05	0.00144268	0.0536239	0.185186	AT4G30220
gene:Ha412HOChr06g0266761	275.469	1.96855e-05	0.00144262	0.0536501	0.185237	AT4G26100
gene:Ha412HOChr09g0399301	86.3261	1.4921e-05	0.00144265	0.0536501	0.185237	AT3G27010
gene:Ha412HOChr13g0584531	91.7145	1.14739e-05	0.00144267	0.0536758	0.185306	AT5G53970
gene:Ha412HOChr05g0244641	299.489	2.88349e-05	0.00144253	0.0537012	0.185374	AT4G24530
gene:Ha412HOChr03g0110951	119.14	6.74373e-06	0.00144268	0.0537468	0.185377	NA
gene:Ha412HOChr04g0179231	30.3691	9.01363e-06	0.00144269	0.0537519	0.185377	NA
gene:Ha412HOChr05g0229431	33.8591	-1.14246e-05	0.00144265	0.0537218	0.185377	AT4G33330
gene:Ha412HOChr08g0345791	1001.79	-1.25492e-05	0.00144266	0.0537513	0.185377	AT5G51100
gene:Ha412HOChr10g0430441	1053.24	-9.72179e-07	0.00144239	0.0537211	0.185377	AT4G03390
gene:Ha412HOChr11g0496021	10.809	7.36026e-06	0.00144268	0.0537537	0.185377	AT1G31320
gene:Ha412HOChr12g0541161	21.4014	1.91941e-06	0.00144269	0.0537324	0.185377	NA
gene:Ha412HOChr12g0578931	253.851	1.09462e-05	0.00144267	0.0537484	0.185377	AT1G23890
gene:Ha412HOChr17g0825811	2363.79	-1.02537e-05	0.00144255	0.053732	0.185377	AT3G01930
gene:Ha412HOChr10g0469831	2.48422	-7.12811e-07	0.0014427	0.0537692	0.185411	NA
gene:Ha412HOChr13g0595851	804.908	-2.58985e-05	0.00144255	0.0537934	0.185474	AT3G06720
gene:Ha412HOChr01g0011801	375.208	2.50569e-05	0.00144257	0.0538007	0.185479	AT5G18590
gene:Ha412HOChr02g0075631	107.588	1.30723e-05	0.00144266	0.0538197	0.185508	AT4G10955
gene:Ha412HOChr06g0282151	7.44479	1.64089e-06	0.00144269	0.0538203	0.185508	AT2G05642
gene:Ha412HOChr07g0308841	301.029	1.05487e-05	0.00144267	0.0538538	0.185603	AT5G04460
gene:Ha412HOChr11g0521571	150.851	-8.8797e-06	0.00144268	0.0538769	0.185647	AT1G58170
gene:Ha412HOChr16g0796761	422.193	5.79401e-06	0.00144269	0.053878	0.185647	AT1G14820
gene:Ha412HOChr13g0629331	14.5782	-2.96112e-06	0.00144269	0.0539016	0.185708	AT2G45220
gene:Ha412HOChr15g0721601	51.3192	1.39592e-05	0.00144266	0.0539201	0.185738	AT4G25210
gene:Ha412HOChr16g0800181	16.6451	6.47118e-06	0.00144268	0.0539217	0.185738	AT3G18210
gene:Ha412HOChr14g0664631	24.1646	2.82072e-06	0.00144269	0.0539279	0.18574	NA
gene:Ha412HOChr09g0392861	1833.97	-2.20642e-05	0.0014426	0.0539347	0.185743	AT1G07070
gene:Ha412HOChr16g0757011	40.3881	-2.75939e-06	0.00144269	0.0539448	0.185758	NA
gene:Ha412HOChr07g0316041	153.554	2.01342e-05	0.00144262	0.0539535	0.185768	AT3G26980
gene:Ha412HOChr13g0623701	14.7845	4.57488e-06	0.00144269	0.0539907	0.185877	AT5G47220
gene:Ha412HOChr06g0250161	17.4807	5.52962e-06	0.00144269	0.054012	0.18593	AT2G47500
gene:Ha412HOChr14g0666421	1042.4	1.15908e-05	0.00144265	0.0540512	0.186041	AT1G65820
gene:Ha412HOChr16g0770351	236.844	-1.1562e-05	0.00144262	0.0540558	0.186041	AT5G47500
gene:Ha412HOChr01g0033371	76.6544	6.36799e-06	0.00144269	0.0540829	0.186055	NA
gene:Ha412HOChr04g0162401	1190.39	-3.62344e-05	0.0014424	0.05408	0.186055	AT1G72020
gene:Ha412HOChr14g0640631	15.9883	-6.3351e-06	0.00144269	0.0540766	0.186055	AT1G48630
gene:Ha412HOChr15g0742471	784.591	-3.80221e-05	0.0014428	0.054073	0.186055	AT5G09820
gene:Ha412HOChr08g0328211	942.48	1.30218e-05	0.00144266	0.0540985	0.186069	AT3G01750
gene:Ha412HOChr11g0498331	6.95379	-3.44415e-06	0.00144269	0.0540962	0.186069	AT1G22150
gene:Ha412HOChr01g0025611	1040.65	-1.71371e-05	0.00144262	0.0541215	0.186114	AT3G07320
gene:Ha412HOChr04g0175861	390.037	3.89263e-05	0.00144277	0.0541231	0.186114	AT4G28760
gene:Ha412HOChr01g0025201	394.674	4.02174e-06	0.00144268	0.054135	0.186128	AT3G25130
gene:Ha412HOChr03g0121931	15.8298	-8.21761e-06	0.00144268	0.0541387	0.186128	NA
gene:Ha412HOChr02g0063291	83.703	9.6825e-06	0.00144268	0.0541476	0.186139	AT4G29860
gene:Ha412HOChr16g0793611	7.89158	-3.7752e-06	0.00144269	0.0541599	0.186161	AT5G16080
gene:Ha412HOChr15g0724691	451.015	-2.89063e-05	0.00144252	0.0541899	0.186245	AT4G39520
gene:Ha412HOChr14g0685801	685.793	-1.31464e-05	0.00144266	0.0542081	0.186287	AT5G24318
gene:Ha412HOChr15g0700981	21.2052	-9.24721e-06	0.00144268	0.0542201	0.186309	NA
gene:Ha412HOChr03g0140021	113.366	2.31081e-05	0.00144259	0.0542268	0.186312	AT4G15930
gene:Ha412HOChr07g0291081	63.2693	1.64133e-05	0.00144267	0.0542505	0.186374	NA
gene:Ha412HOChr01g0043101	6.49548	-2.50373e-06	0.00144269	0.0542594	0.186384	AT2G36780
gene:Ha412HOChr04g0177301	123.006	-7.24158e-06	0.00144268	0.0542693	0.186391	AT4G10500
gene:Ha412HOChr15g0722641	162.699	1.28896e-05	0.00144266	0.054273	0.186391	AT5G66290
gene:Ha412HOChr02g0069561	343.179	2.96434e-05	0.00144254	0.0542896	0.186392	AT1G22310
gene:Ha412HOChr03g0114691	453.05	-2.79551e-05	0.00144257	0.0542962	0.186392	AT3G49720
gene:Ha412HOChr08g0361551	16.2562	7.35587e-06	0.00144267	0.0542929	0.186392	NA
gene:Ha412HOChr14g0667471	401.404	-3.55609e-05	0.00144253	0.054286	0.186392	AT4G38040
gene:Ha412HOChr03g0125681	109.481	-7.98408e-06	0.00144266	0.0543101	0.1864	AT5G55820
gene:Ha412HOChr13g0620211	38.5772	-8.31951e-06	0.00144268	0.0543057	0.1864	ATMG00520
gene:Ha412HOChr17g0835571	137.718	-2.18307e-05	0.0014426	0.0543328	0.186458	AT1G03687
gene:Ha412HOChr15g0737881	193.981	-1.09139e-05	0.00144265	0.0543647	0.186547	AT5G16690
gene:Ha412HOChr15g0709091	1069.11	4.49951e-05	0.00144289	0.054371	0.186549	AT3G26744
gene:Ha412HOChr09g0379751	21.1225	5.97487e-06	0.00144269	0.0543835	0.186552	AT1G73010
gene:Ha412HOChr09g0416581	28.5672	1.12151e-06	0.00144265	0.0543817	0.186552	AT1G46264
gene:Ha412HOChr04g0161481	4.35781	-3.28863e-06	0.00144269	0.0544069	0.186613	AT4G31500
gene:Ha412HOChr00c00661g0865011	23.7162	-1.37977e-05	0.00144269	0.0544304	0.186674	AT1G31870
gene:Ha412HOChr10g0438191	331.429	-3.34891e-06	0.00144269	0.0544706	0.186792	NA
gene:Ha412HOChr09g0427821	11994.1	-2.2074e-05	0.0014426	0.0545222	0.186948	AT3G16240
gene:Ha412HOChr13g0588981	109.359	-5.11654e-06	0.00144269	0.0545277	0.186948	AT3G57200
gene:Ha412HOChr08g0348271	622.611	-1.09429e-05	0.00144266	0.0545381	0.186964	AT2G01830
gene:Ha412HOChr02g0074181	1396.4	-2.10351e-05	0.00144261	0.0545475	0.186976	AT2G25870
gene:Ha412HOChr01g0046721	49.1764	-4.61493e-06	0.00144269	0.0545693	0.187031	AT3G63130
gene:Ha412HOChr11g0516241	7.12887	-4.44841e-06	0.00144269	0.0545815	0.187053	AT1G02630
gene:Ha412HOChr07g0326381	1366.3	1.11663e-05	0.00144263	0.0546207	0.187167	AT4G27800
gene:Ha412HOChr01g0042341	303.391	-7.3422e-07	0.00144262	0.0546768	0.187272	AT3G09720
gene:Ha412HOChr05g0229631	101.822	-2.33958e-05	0.00144259	0.0546689	0.187272	AT4G27410
gene:Ha412HOChr08g0370311	137.9	2.93483e-06	0.00144269	0.0546801	0.187272	NA
gene:Ha412HOChr11g0505351	3.04831	1.86359e-06	0.00144269	0.0546635	0.187272	NA
gene:Ha412HOChr17g0816831	2252.14	-2.17625e-05	0.00144272	0.0546569	0.187272	AT2G20890
gene:Ha412HOChr11g0497791	2.5839	2.25282e-06	0.00144269	0.0547474	0.187482	NA
gene:Ha412HOChr05g0235621	402.584	-8.6878e-06	0.00144268	0.0547754	0.187545	AT5G62580
gene:Ha412HOChr06g0252371	3.17246	4.29752e-06	0.00144269	0.0547774	0.187545	AT2G36690
gene:Ha412HOChr11g0506001	367.849	1.62707e-05	0.0014426	0.0547873	0.187559	AT2G29990
gene:Ha412HOChr01g0014751	478.834	-2.4176e-05	0.00144231	0.0548816	0.187862	AT3G57890
gene:Ha412HOChr16g0789881	256.273	1.49053e-05	0.00144265	0.0549128	0.187949	AT4G23930
gene:Ha412HOChr12g0539681	303.582	1.27782e-05	0.00144261	0.0549884	0.188188	AT3G43230
gene:Ha412HOChr13g0620701	63.3666	9.35069e-06	0.00144268	0.0550276	0.188302	AT4G23895
gene:Ha412HOChr03g0102931	582.282	1.61548e-05	0.00144265	0.0550519	0.188354	AT4G29950
gene:Ha412HOChr10g0456671	30.1421	-5.37408e-06	0.00144269	0.0550546	0.188354	AT5G64250
gene:Ha412HOChr07g0294921	14.0263	-8.48504e-06	0.0014427	0.055072	0.188369	AT4G31330
gene:Ha412HOChr11g0487901	197.83	-3.28976e-05	0.00144273	0.0550772	0.188369	AT3G14850
gene:Ha412HOChr12g0569491	1618.94	-3.05384e-05	0.0014425	0.0550823	0.188369	AT5G63840
gene:Ha412HOChr13g0627521	512.075	2.80187e-05	0.00144248	0.0550712	0.188369	AT3G23340
gene:Ha412HOChr12g0545881	125.495	1.42922e-05	0.00144265	0.0551017	0.188415	AT1G69400
gene:Ha412HOChr13g0594591	19.5153	8.89419e-06	0.00144268	0.0551073	0.188415	AT1G32240
gene:Ha412HOChr09g0378861	2888.72	-2.40621e-05	0.0014426	0.0551188	0.188434	AT1G15690
gene:Ha412HOChr14g0668811	320.921	-2.77465e-05	0.00144258	0.0551403	0.188488	AT5G65250
gene:Ha412HOChr10g0430661	96.2947	1.31538e-05	0.00144266	0.0551491	0.188498	AT1G09920
gene:Ha412HOChr02g0070891	182.526	2.81152e-05	0.00144254	0.0551793	0.188582	AT1G12680
gene:Ha412HOChr16g0776711	1077.19	-4.42607e-06	0.00144261	0.0551944	0.188613	AT1G09940
gene:Ha412HOChr04g0183891	275.955	-1.1691e-05	0.00144264	0.0552057	0.188632	AT2G47500
gene:Ha412HOChr13g0591481	1405.19	-5.61037e-06	0.00144262	0.0552287	0.18869	AT5G52650
gene:Ha412HOChr03g0092061	82.2192	9.81072e-06	0.00144268	0.0552633	0.188761	AT4G33150
gene:Ha412HOChr08g0347601	55.5961	-8.0966e-06	0.00144268	0.0552822	0.188761	AT1G32910
gene:Ha412HOChr08g0365541	487.238	-3.75893e-05	0.00144261	0.0552584	0.188761	AT5G63110
gene:Ha412HOChr09g0428541	84.0007	1.28704e-05	0.00144266	0.0552796	0.188761	AT1G67930
gene:Ha412HOChr10g0459921	15.7552	4.5674e-06	0.00144269	0.0552903	0.188761	AT3G15940
gene:Ha412HOChr11g0499001	423.407	2.07065e-05	0.00144262	0.0552895	0.188761	AT1G25280
gene:Ha412HOChr17g0815291	21070	-5.17279e-06	0.00144245	0.0552717	0.188761	AT1G06680
gene:Ha412HOChr09g0401651	52.9123	-7.13544e-06	0.00144269	0.0553371	0.188877	AT5G13750
gene:Ha412HOChr09g0418571	1237.5	-1.55294e-05	0.0014423	0.0553417	0.188877	AT1G19580
gene:Ha412HOChr12g0564591	46.6417	8.12841e-06	0.00144268	0.0553348	0.188877	AT1G70740
gene:Ha412HOChr02g0048671	1067.76	-2.19409e-05	0.00144259	0.0553533	0.188896	AT3G13870
gene:Ha412HOChr15g0720411	9.11227	4.88759e-06	0.00144269	0.0553971	0.189026	NA
gene:Ha412HOChr13g0593681	933.84	-2.38762e-05	0.00144258	0.0554043	0.18903	AT4G22670
gene:Ha412HOChr06g0272731	58.9387	7.36957e-06	0.00144269	0.0554506	0.189168	NA
gene:Ha412HOChr13g0608971	2.22653	2.93895e-06	0.00144269	0.0554679	0.189187	AT3G18210
gene:Ha412HOChr14g0659261	933.397	2.3844e-05	0.0014426	0.0554634	0.189187	AT3G13570
gene:Ha412HOChr12g0536251	131.121	-5.27023e-06	0.00144269	0.0554904	0.189244	AT3G07490
gene:Ha412HOChr11g0503761	253.3	-1.51666e-05	0.00144265	0.0555098	0.189276	AT1G55040
gene:Ha412HOChr11g0510881	6.43344	-3.58784e-06	0.00144269	0.0555116	0.189276	NA
gene:Ha412HOChr02g0085011	58.4734	2.93193e-06	0.00144269	0.0555246	0.189301	AT2G39050
gene:Ha412HOChr06g0266631	8.99958	-3.02057e-06	0.00144269	0.0555433	0.189306	AT3G43210
gene:Ha412HOChr15g0711781	11.7758	-3.68533e-06	0.00144269	0.0555374	0.189306	AT5G38280
gene:Ha412HOChr16g0751561	370.271	1.01115e-05	0.00144267	0.0555438	0.189306	AT3G51030
gene:Ha412HOChr04g0192261	516.107	-2.44192e-05	0.0014426	0.05557	0.189336	AT3G60740
gene:Ha412HOChr10g0463581	3.1668	4.52018e-07	0.0014427	0.0555619	0.189336	NA
gene:Ha412HOChr17g0833581	2.8477	3.7385e-06	0.00144269	0.0555668	0.189336	NA
gene:Ha412HOChr07g0314891	2872.71	-1.61799e-06	0.0014425	0.0556085	0.189447	AT5G60600
gene:Ha412HOChr00c01240g0865911	90.502	-2.47648e-06	0.00144269	0.0556269	0.189469	AT2G31610
gene:Ha412HOChr05g0227381	4.93506	-2.25442e-06	0.00144269	0.0556265	0.189469	AT1G80830
gene:Ha412HOChr02g0091171	1959.78	1.40237e-05	0.00144266	0.0556636	0.189574	AT4G13710
gene:Ha412HOChr16g0782461	570.273	-6.98977e-06	0.00144237	0.0557019	0.189685	AT2G20060
gene:Ha412HOChr03g0108901	1.33321	-2.69282e-06	0.00144269	0.0557207	0.189712	NA
gene:Ha412HOChr11g0529481	292.78	-2.63227e-05	0.00144257	0.0557216	0.189712	AT4G21110
gene:Ha412HOChr07g0296861	93.8534	-3.41939e-06	0.00144269	0.0557435	0.189726	AT2G40140
gene:Ha412HOChr07g0315631	89.4612	-4.04617e-06	0.00144269	0.055741	0.189726	NA
gene:Ha412HOChr11g0528521	75.5989	1.32871e-05	0.00144266	0.0557403	0.189726	AT3G53220
gene:Ha412HOChr03g0135731	8.27011	-6.86754e-06	0.00144269	0.0558751	0.190154	AT5G06110
gene:Ha412HOChr17g0804121	13.1466	8.29218e-06	0.00144268	0.0558997	0.190218	AT4G11950
gene:Ha412HOChr15g0707761	4.46166	4.89981e-06	0.00144269	0.0559285	0.190296	AT2G26730
gene:Ha412HOChr04g0164011	202.039	2.54499e-05	0.0014426	0.055935	0.190298	AT5G42140
gene:Ha412HOChr11g0489751	4.32042	4.01481e-06	0.00144269	0.0559655	0.190382	AT2G20880
gene:Ha412HOChr07g0320231	512.633	-3.71288e-05	0.00144242	0.0559996	0.190478	AT3G12590
gene:Ha412HOChr01g0010021	171.706	1.12441e-05	0.00144267	0.0560418	0.190601	AT3G08800
gene:Ha412HOChr10g0477381	131.425	5.04424e-06	0.00144268	0.0560496	0.190608	AT5G56580
gene:Ha412HOChr10g0434541	268.998	1.36541e-05	0.00144266	0.0560862	0.190698	AT2G20470
gene:Ha412HOChr12g0571791	10.9398	6.32181e-06	0.00144269	0.0560881	0.190698	AT1G66230
gene:Ha412HOChr03g0120961	9.70458	-3.71605e-06	0.00144269	0.056129	0.190737	AT1G78700
gene:Ha412HOChr06g0254221	11.7799	1.04893e-06	0.00144269	0.0561199	0.190737	NA
gene:Ha412HOChr07g0295431	878.754	0.00176793	0.00361199	0.0561269	0.190737	AT3G45870
gene:Ha412HOChr09g0415751	1008.74	-1.24023e-05	0.00144266	0.0561197	0.190737	AT3G17800
gene:Ha412HOChr10g0469101	425.468	-2.47729e-05	0.00144273	0.0561116	0.190737	AT3G12270
gene:Ha412HOChr09g0428991	737.625	1.33265e-05	0.00144266	0.0561424	0.190763	AT3G13750
gene:Ha412HOChr03g0096511	2.09036	-3.15602e-06	0.00144269	0.0561654	0.190821	AT5G59700
gene:Ha412HOChr01g0014641	388.187	1.71894e-05	0.00144263	0.0561869	0.190873	AT2G42300
gene:Ha412HOChr05g0202731	7.1042	2.74222e-06	0.00144269	0.0562159	0.190952	AT3G07970
gene:Ha412HOChr13g0593141	14.4322	-2.16784e-06	0.00144269	0.056229	0.190976	AT1G63830
gene:Ha412HOChr11g0496101	208.073	-2.2857e-05	0.00144257	0.0562448	0.19101	AT1G16520
gene:Ha412HOChr12g0560701	128.148	1.67943e-06	0.00144257	0.05627	0.191075	AT5G14400
gene:Ha412HOChr10g0431231	26.9253	-8.39293e-06	0.00144269	0.0562771	0.19108	AT1G22330
gene:Ha412HOChr03g0144761	434.748	-3.30614e-05	0.00144252	0.056333	0.191189	AT2G45720
gene:Ha412HOChr04g0171341	1503.65	-1.44676e-05	0.00144267	0.0563463	0.191189	AT3G18440
gene:Ha412HOChr09g0427051	836.008	1.50829e-05	0.00144265	0.056347	0.191189	AT1G52770
gene:Ha412HOChr10g0432241	626.742	-2.43832e-05	0.00144269	0.0563507	0.191189	AT1G76880
gene:Ha412HOChr12g0536461	7.71298	4.81664e-06	0.00144269	0.0563471	0.191189	AT5G22355
gene:Ha412HOChr13g0617831	984.805	-3.07987e-05	0.0014425	0.0563179	0.191189	AT3G11450
gene:Ha412HOChr17g0807881	17.1654	5.88756e-06	0.00144269	0.0563421	0.191189	AT3G29765
gene:Ha412HOChr15g0705131	289.95	-1.61035e-05	0.00144264	0.0563739	0.191247	AT5G67250
gene:Ha412HOChr05g0243941	788.306	1.89568e-05	0.00144262	0.0563937	0.191294	AT2G03820
gene:Ha412HOChr17g0856371	841.446	-1.91588e-05	0.00144269	0.0565029	0.191645	AT2G42490
gene:Ha412HOChr05g0209251	113.875	1.99376e-05	0.00144265	0.0565223	0.19169	AT1G16840
gene:Ha412HOChr04g0166931	274.861	8.36858e-06	0.00144268	0.0565417	0.191712	AT3G47160
gene:Ha412HOChr06g0251901	90.1514	1.76498e-05	0.00144263	0.056536	0.191712	AT3G60850
gene:Ha412HOChr08g0334781	532.198	-7.64469e-05	0.00144321	0.0565467	0.191712	AT1G25520
gene:Ha412HOChr01g0007421	2436.06	-3.1074e-05	0.00144284	0.0565779	0.191798	AT4G05320
gene:Ha412HOChr07g0306961	90.1629	1.62769e-05	0.00144264	0.0566121	0.191894	AT4G33920
gene:Ha412HOChr05g0242471	7.96284	3.66035e-06	0.00144269	0.0566471	0.191972	AT1G77120
gene:Ha412HOChr07g0309891	47.5991	-1.43529e-05	0.00144265	0.056645	0.191972	AT5G01420
gene:Ha412HOChr15g0732431	160.363	-1.38991e-05	0.00144266	0.0566694	0.192028	AT3G27350
gene:Ha412HOChr16g0750661	4.24497	3.78925e-06	0.00144269	0.0566774	0.192035	NA
gene:Ha412HOChr07g0321261	475.618	8.24962e-06	0.00144268	0.0566943	0.192072	AT5G05960
gene:Ha412HOChr03g0099211	262.331	-3.46493e-05	0.00144274	0.0567485	0.192175	AT2G24230
gene:Ha412HOChr05g0224001	1.18872	-1.5141e-06	0.00144269	0.0567434	0.192175	AT5G50960
gene:Ha412HOChr06g0281791	22.744	-9.39393e-06	0.00144267	0.0567355	0.192175	AT2G28930
gene:Ha412HOChr08g0351251	1.89664	3.13742e-06	0.00144269	0.0567383	0.192175	AT5G33370
gene:Ha412HOChr03g0103281	463.467	2.18564e-05	0.00144275	0.0567622	0.192201	AT1G32910
gene:Ha412HOChr04g0152261	17.2483	-3.7523e-06	0.00144269	0.0567899	0.192269	AT5G63520
gene:Ha412HOChr12g0556481	420.022	2.59716e-05	0.00144255	0.056794	0.192269	AT5G59300
gene:Ha412HOChr13g0608361	528.832	4.29075e-05	0.00144272	0.0568112	0.192307	AT5G05820
gene:Ha412HOChr15g0705561	3.29297	-4.20593e-06	0.00144269	0.0568261	0.192337	AT2G45550
gene:Ha412HOChr05g0230471	1.38194	2.56032e-06	0.00144269	0.0569891	0.192868	AT4G37050
gene:Ha412HOChr02g0087621	189.939	5.1904e-06	0.00144255	0.0570093	0.192916	AT5G60410
gene:Ha412HOChr06g0280821	301.299	-2.54407e-05	0.00144255	0.057015	0.192916	AT2G32600
gene:Ha412HOChr06g0254611	351.102	-7.75983e-06	0.00144266	0.0570474	0.192943	AT5G19220
gene:Ha412HOChr10g0436601	314.418	-5.79451e-06	0.00144256	0.0570557	0.192943	AT4G02840
gene:Ha412HOChr11g0492091	283.98	7.98576e-06	0.00144268	0.057043	0.192943	AT5G64260
gene:Ha412HOChr11g0493571	4812.43	5.4444e-05	0.00144311	0.057059	0.192943	AT5G55120
gene:Ha412HOChr14g0640721	10.4918	-8.05504e-06	0.00144268	0.0570587	0.192943	NA
gene:Ha412HOChr01g0038531	13.2556	-3.16457e-06	0.00144269	0.0570307	0.192943	NA
gene:Ha412HOChr05g0218641	202.647	-8.72571e-06	0.00144267	0.0570796	0.192993	AT5G41610
gene:Ha412HOChr14g0690381	3.00678	-7.82065e-07	0.00144269	0.0570972	0.193032	NA
gene:Ha412HOChr13g0597491	263.29	-1.63529e-05	0.00144267	0.0571205	0.19309	AT4G11120
gene:Ha412HOChr13g0587721	150.881	-2.44137e-05	0.00144256	0.0571417	0.193142	NA
gene:Ha412HOChr14g0664721	92.8027	-1.27702e-05	0.00144266	0.0571819	0.193258	AT1G20610
gene:Ha412HOChr04g0191091	160.309	2.31141e-05	0.00144272	0.0572187	0.193341	AT5G17600
gene:Ha412HOChr16g0755061	5.01669	-3.52477e-07	0.0014427	0.0572166	0.193341	AT5G62850
gene:Ha412HOChr04g0178281	4.65528	1.38282e-07	0.00144269	0.0572278	0.193352	AT2G38290
gene:Ha412HOChr10g0440081	1343.55	-1.72047e-05	0.00144263	0.057235	0.193356	AT3G51550
gene:Ha412HOChr16g0771981	629.042	5.51577e-06	0.00144269	0.0572426	0.193362	AT5G54160
gene:Ha412HOChr02g0088771	6.2477	-2.14582e-06	0.00144269	0.0572698	0.193433	NA
gene:Ha412HOChr12g0554031	11.8176	5.04377e-06	0.00144269	0.0572862	0.193468	AT1G08750
gene:Ha412HOChr08g0339611	264.949	-8.25205e-06	0.00144268	0.0572999	0.193494	NA
gene:Ha412HOChr05g0202671	27.3372	-5.67618e-06	0.00144269	0.0573844	0.193699	AT5G40320
gene:Ha412HOChr05g0236351	3560.71	2.44212e-05	0.00144257	0.0573847	0.193699	AT5G50920
gene:Ha412HOChr17g0848981	69617.5	-1.86994e-05	0.00144262	0.0573689	0.193699	AT1G29930
gene:Ha412HOChr15g0746111	1.08268	1.30016e-06	0.00144269	0.057379	0.193699	NA
gene:Ha412HOChr01g0035931	121.137	2.51886e-05	0.00144273	0.0573987	0.193727	AT3G23805
gene:Ha412HOChr16g0758181	293.811	-3.43059e-05	0.00144247	0.0574156	0.193763	AT1G05087
gene:Ha412HOChr16g0793991	21.4918	8.63065e-06	0.00144268	0.0574444	0.19384	AT1G30090
gene:Ha412HOChr01g0017911	290.684	-1.68045e-05	0.00144261	0.0574673	0.193897	AT5G58900
gene:Ha412HOChr15g0695701	4.63441	3.62982e-07	0.0014427	0.0575119	0.194013	NA
gene:Ha412HOChr17g0820391	80.1907	5.9669e-06	0.00144269	0.0575137	0.194013	AT1G13570
gene:Ha412HOChr10g0457041	23.0856	-5.94687e-06	0.00144269	0.0575412	0.194086	AT5G64300
gene:Ha412HOChr06g0251771	8.00843	-3.98559e-06	0.00144269	0.0575648	0.194145	AT2G42010
gene:Ha412HOChr10g0464501	24.4981	3.66407e-06	0.00144269	0.0575858	0.194196	AT1G12030
gene:Ha412HOChr06g0246451	32.1661	-1.34547e-05	0.00144268	0.0575974	0.194214	AT1G12420
gene:Ha412HOChr08g0370091	1105.12	-4.92608e-05	0.00144217	0.0576266	0.194293	AT3G02050
gene:Ha412HOChr01g0023301	990.436	1.35922e-05	0.00144249	0.0576344	0.194299	AT4G12910
gene:Ha412HOChr10g0458441	231.608	1.00201e-05	0.00144268	0.0576429	0.194307	AT3G27890
gene:Ha412HOChr01g0024221	2.56699	5.15179e-07	0.00144269	0.0576587	0.19432	AT4G19170
gene:Ha412HOChr08g0351301	9.62752	7.51703e-06	0.00144268	0.0576544	0.19432	AT5G17510
gene:Ha412HOChr05g0241301	70.8143	5.21258e-06	0.00144269	0.0576691	0.194335	AT5G55340
gene:Ha412HOChr16g0761661	386.092	3.04159e-05	0.00144261	0.0576929	0.194395	AT4G33780
gene:Ha412HOChr04g0198811	28.3616	-9.61385e-08	0.00144269	0.0577519	0.194573	AT1G47740
gene:Ha412HOChr08g0358011	830.003	-2.00037e-05	0.00144262	0.057762	0.194587	AT2G04039
gene:Ha412HOChr13g0599701	515.879	-2.08464e-05	0.0014426	0.0577692	0.194591	AT5G26360
gene:Ha412HOChr17g0852431	335.054	-4.53265e-05	0.00144274	0.0577824	0.194615	AT1G68100
gene:Ha412HOChr02g0050911	17.5333	3.48821e-06	0.00144269	0.0578131	0.194698	NA
gene:Ha412HOChr10g0448961	4.4075	-4.41488e-06	0.00144269	0.0578423	0.194776	ATMG00520
gene:Ha412HOChr12g0545581	538.753	1.73085e-05	0.00144266	0.0578703	0.19485	AT1G69420
gene:Ha412HOChr01g0001671	408.578	8.99466e-06	0.00144268	0.0578859	0.19487	AT3G62700
gene:Ha412HOChr01g0034881	11.0089	7.10894e-06	0.00144268	0.0578884	0.19487	AT3G13600
gene:Ha412HOChr02g0075441	234.655	-1.38441e-05	0.00144266	0.0579014	0.194894	AT4G24020
gene:Ha412HOChr06g0266421	959.388	1.61302e-05	0.00144265	0.0579179	0.194929	AT5G20740
gene:Ha412HOChr10g0469581	738.608	2.27072e-06	0.00144256	0.0579403	0.194984	AT3G06130
gene:Ha412HOChr06g0285531	1008.66	1.85554e-05	0.00144253	0.0579675	0.195055	AT5G10330
gene:Ha412HOChr01g0022181	8.11117	3.45445e-06	0.00144269	0.0579982	0.195138	AT4G31980
gene:Ha412HOChr07g0316511	4.06918	3.25121e-06	0.00144269	0.0580073	0.195148	AT5G14360
gene:Ha412HOChr16g0774801	130.386	-1.53961e-05	0.00144267	0.0580169	0.19516	AT4G14770
gene:Ha412HOChr03g0111021	7.80249	3.2903e-06	0.00144269	0.0580239	0.195164	NA
gene:Ha412HOChr16g0756301	15.4949	8.554e-06	0.00144269	0.0580675	0.195273	AT3G21700
gene:Ha412HOChr16g0784751	365.343	-1.33445e-05	0.00144266	0.0580686	0.195273	AT2G03870
gene:Ha412HOChr08g0336551	5.94555	-4.54138e-06	0.00144269	0.0580862	0.195312	AT4G20140
gene:Ha412HOChr14g0684441	456.282	2.95746e-06	0.00144262	0.0580946	0.19532	AT2G15530
gene:Ha412HOChr04g0152281	36.1044	1.08244e-05	0.00144267	0.0581132	0.195342	AT5G63520
gene:Ha412HOChr07g0312111	54.8492	1.38111e-05	0.00144266	0.0581079	0.195342	AT3G58090
gene:Ha412HOChr06g0255351	58.8321	1.01211e-05	0.00144268	0.0581222	0.195352	AT3G59080
gene:Ha412HOChr04g0183941	782.888	-2.60264e-05	0.00144255	0.0581351	0.195375	AT5G50950
gene:Ha412HOChr14g0677951	492.996	2.29448e-05	0.00144258	0.058158	0.195431	AT5G60690
gene:Ha412HOChr02g0075171	167.827	9.48679e-06	0.00144268	0.0581694	0.19545	AT5G63830
gene:Ha412HOChr10g0436451	296.041	-2.16308e-05	0.00144267	0.0581838	0.195477	AT4G02800
gene:Ha412HOChr08g0358721	4.8053	-4.05429e-06	0.00144269	0.0582106	0.195503	AT3G07490
gene:Ha412HOChr10g0461231	3.5323	-2.91645e-06	0.00144269	0.0582083	0.195503	AT1G15520
gene:Ha412HOChr13g0620801	44.7274	9.80745e-06	0.00144269	0.0582034	0.195503	AT3G14470
gene:Ha412HOChr14g0636491	112.517	-9.06381e-06	0.0014427	0.0582155	0.195503	AT1G75880
gene:Ha412HOChr15g0723781	91.7912	2.04016e-06	0.00144268	0.0582337	0.195543	AT2G17520
gene:Ha412HOChr09g0376081	2.59221	-2.29458e-06	0.00144269	0.0582618	0.195617	NA
gene:Ha412HOChr09g0408151	12.1261	8.6101e-06	0.00144268	0.0582925	0.1957	AT3G49880
gene:Ha412HOChr16g0764041	42.2882	-1.14821e-05	0.00144267	0.0583444	0.195834	AT1G77170
gene:Ha412HOChr03g0135591	6.38191	3.97817e-06	0.00144269	0.0583441	0.195834	NA
gene:Ha412HOChr09g0415111	104.071	6.54254e-06	0.00144268	0.0583621	0.195869	AT5G14620
gene:Ha412HOChr17g0817091	5.59523	3.56828e-06	0.00144269	0.0583671	0.195869	NA
gene:Ha412HOChr03g0108951	278.61	0.000106285	0.00144427	0.0583796	0.195891	NA
gene:Ha412HOChr17g0853471	151.485	1.62485e-05	0.00144264	0.0584404	0.196074	AT2G01110
gene:Ha412HOChr02g0091511	266.643	8.13828e-05	0.00144362	0.0584618	0.196126	AT2G33330
gene:Ha412HOChr12g0534111	288.19	-2.63208e-05	0.0014426	0.0584779	0.196159	AT2G07340
gene:Ha412HOChr03g0098811	4.25679	2.84933e-06	0.00144269	0.0585041	0.19617	NA
gene:Ha412HOChr03g0139851	189.453	1.58609e-05	0.00144264	0.0585261	0.19617	AT4G17080
gene:Ha412HOChr05g0216151	3.64063	-1.97512e-06	0.00144269	0.0584911	0.19617	NA
gene:Ha412HOChr12g0555391	3.76712	9.71087e-07	0.00144269	0.058497	0.19617	NA
gene:Ha412HOChr14g0634591	3.12619	1.84678e-06	0.00144269	0.0585155	0.19617	NA
gene:Ha412HOChr14g0690201	541.786	1.32036e-05	0.00144266	0.0585237	0.19617	AT4G25160
gene:Ha412HOChr15g0708791	487.459	-1.22454e-05	0.00144266	0.058507	0.19617	AT3G27060
gene:Ha412HOChr16g0749731	489.29	-8.02795e-06	0.00144267	0.0585295	0.19617	AT5G11160
gene:Ha412HOChr03g0103771	195.221	-2.08305e-05	0.0014426	0.0585432	0.196195	NA
gene:Ha412HOChr12g0572011	177.542	-2.02649e-05	0.00144255	0.058564	0.196245	AT5G37710
gene:Ha412HOChr03g0120541	40.8514	-4.32601e-06	0.00144269	0.0585709	0.196247	AT1G14130
gene:Ha412HOChr09g0422751	744.47	1.274e-05	0.00144263	0.0585895	0.196289	AT5G56040
gene:Ha412HOChr03g0104061	184.155	1.71794e-05	0.00144263	0.0586527	0.196411	AT2G26270
gene:Ha412HOChr03g0139151	395.287	-2.31244e-05	0.00144258	0.0586383	0.196411	AT2G35720
gene:Ha412HOChr05g0225731	868.97	-1.86405e-05	0.00144263	0.0586493	0.196411	AT3G17000
gene:Ha412HOChr06g0262921	395.221	-2.0505e-05	0.00144246	0.0586625	0.196411	AT5G03520
gene:Ha412HOChr14g0636841	284.352	1.00523e-05	0.00144261	0.0586594	0.196411	AT5G42560
gene:Ha412HOChr17g0824151	665.667	0.00010826	0.00144432	0.0586407	0.196411	AT3G48050
gene:Ha412HOChr13g0614481	769.713	5.06634e-05	0.00144288	0.0586864	0.196457	AT1G79690
gene:Ha412HOChr13g0617301	2.78687	1.52848e-06	0.00144269	0.0586884	0.196457	NA
gene:Ha412HOChr15g0693891	31.8644	-9.97673e-06	0.00144267	0.0587591	0.196674	AT2G38320
gene:Ha412HOChr03g0099671	47.2266	-1.67463e-05	0.00144267	0.058803	0.19678	AT4G30700
gene:Ha412HOChr15g0709961	1915.48	-3.38034e-05	0.00144247	0.0587984	0.19678	AT5G65460
gene:Ha412HOChr15g0735771	2.07953	-3.26385e-06	0.00144269	0.0588425	0.196836	NA
gene:Ha412HOChr16g0801231	544.8	1.87418e-05	0.00144266	0.0588332	0.196836	AT4G36520
gene:Ha412HOChr16g0802321	260.122	-2.51749e-05	0.00144268	0.0588442	0.196836	AT3G51280
gene:Ha412HOChr17g0844491	143.106	-1.09188e-05	0.00144266	0.0588273	0.196836	AT1G08840
gene:Ha412HOChr03g0106321	2.88232	1.18913e-06	0.00144269	0.0588601	0.196869	NA
gene:Ha412HOChr04g0175031	158.594	-2.07348e-05	0.00144251	0.0588942	0.196963	AT5G48660
gene:Ha412HOChr06g0262671	551.75	-2.55085e-05	0.00144257	0.0589028	0.196971	AT3G19870
gene:Ha412HOChr03g0116601	95.8016	1.7069e-05	0.00144268	0.0589187	0.196983	AT2G15910
gene:Ha412HOChr17g0849651	28.707	-6.10527e-06	0.00144269	0.058916	0.196983	AT3G59200
gene:Ha412HOChr01g0038131	8.39166	3.24303e-06	0.00144269	0.0589516	0.197073	AT3G49400
gene:Ha412HOChr02g0056301	64.8126	-1.63294e-05	0.00144264	0.058979	0.197144	AT3G47630
gene:Ha412HOChr15g0709911	342.304	-2.5094e-05	0.00144251	0.0590582	0.197377	AT5G63670
gene:Ha412HOChr17g0828441	89.0416	1.4636e-05	0.00144265	0.0590609	0.197377	AT3G01990
gene:Ha412HOChr07g0317841	782.094	-4.30638e-05	0.0014424	0.0590717	0.197393	AT1G74690
gene:Ha412HOChr16g0799951	22.4136	7.31074e-06	0.00144268	0.0590781	0.197393	AT5G57230
gene:Ha412HOChr07g0315841	474.844	2.71888e-05	0.00144254	0.0590945	0.197428	AT3G26670
gene:Ha412HOChr03g0092291	49.6111	8.72852e-06	0.00144268	0.0591302	0.197468	AT2G06255
gene:Ha412HOChr03g0109961	1.0953	-1.16622e-06	0.00144269	0.059131	0.197468	AT5G13490
gene:Ha412HOChr10g0462591	291.631	3.6768e-05	0.00144255	0.0591224	0.197468	AT3G15090
gene:Ha412HOChr12g0542261	63.8764	6.2809e-06	0.00144269	0.0591251	0.197468	AT1G54100
gene:Ha412HOChr04g0167571	160.672	2.30315e-05	0.00144259	0.0591568	0.197522	AT5G59960
gene:Ha412HOChr12g0568601	1.92062	-3.40084e-06	0.00144269	0.0591593	0.197522	AT2G29130
gene:Ha412HOChr14g0633571	217.022	2.1035e-05	0.00144255	0.0591718	0.197543	AT2G33640
gene:Ha412HOChr07g0286731	181.106	-1.638e-05	0.00144264	0.0591938	0.197555	AT1G04900
gene:Ha412HOChr10g0440771	218.833	3.00415e-05	0.00144252	0.0591859	0.197555	AT1G29690
gene:Ha412HOChr16g0771661	238.333	-1.62697e-05	0.00144264	0.0591881	0.197555	AT2G20760
gene:Ha412HOChr01g0042271	187.211	-1.72967e-05	0.00144263	0.0592094	0.197587	AT3G53340
gene:Ha412HOChr02g0077431	1.77883	-2.57342e-06	0.00144269	0.059265	0.197606	AT2G45960
gene:Ha412HOChr02g0088631	4.07833	1.49832e-06	0.00144269	0.0592696	0.197606	AT2G41890
gene:Ha412HOChr04g0146051	3.53867	4.21207e-07	0.0014427	0.0592575	0.197606	NA
gene:Ha412HOChr05g0208341	259.341	1.53874e-05	0.00144256	0.059238	0.197606	AT4G30240
gene:Ha412HOChr06g0254751	8.67991	4.99185e-06	0.00144269	0.0592763	0.197606	AT1G01580
gene:Ha412HOChr09g0403841	2.87261	3.13596e-06	0.00144269	0.0592303	0.197606	AT1G71890
gene:Ha412HOChr10g0450141	347.942	-1.76828e-05	0.0014426	0.0592218	0.197606	AT4G33270
gene:Ha412HOChr15g0694691	154.128	1.41489e-05	0.00144266	0.0592737	0.197606	AT5G01980
gene:Ha412HOChr16g0776181	37.5691	5.42908e-06	0.00144269	0.0592704	0.197606	AT5G64240
gene:Ha412HOChr17g0850191	516.791	-2.80387e-05	0.00144255	0.0592684	0.197606	AT5G46070
gene:Ha412HOChr04g0199461	26.5916	-4.96515e-06	0.00144268	0.0592834	0.197609	AT3G19184
gene:Ha412HOChr07g0319601	3.73718	-2.97224e-06	0.00144269	0.0593016	0.197645	AT5G60920
gene:Ha412HOChr13g0602501	217.086	7.81496e-06	0.00144268	0.0593065	0.197645	AT5G60800
gene:Ha412HOChr02g0077131	376.742	-2.01881e-05	0.00144261	0.0593356	0.197646	AT2G32500
gene:Ha412HOChr02g0089451	18.0592	7.63922e-06	0.00144268	0.0593292	0.197646	AT5G56310
gene:Ha412HOChr03g0122271	96.8201	1.29324e-05	0.00144266	0.0593348	0.197646	NA
gene:Ha412HOChr11g0515191	263.31	3.12513e-05	0.00144243	0.0593329	0.197646	AT3G12480
gene:Ha412HOChr13g0588911	381.232	-8.87393e-06	0.00144268	0.0593373	0.197646	AT3G10300
gene:Ha412HOChr08g0352171	6627.28	-8.02875e-07	0.00144262	0.0593633	0.197712	AT3G18080
gene:Ha412HOChr12g0541721	108.081	-2.06965e-05	0.00144258	0.059394	0.197794	AT1G53760
gene:Ha412HOChr10g0431021	189.128	-1.67163e-05	0.00144263	0.0594017	0.1978	AT5G40080
gene:Ha412HOChr12g0548311	7.31764	-3.55868e-06	0.00144269	0.0594087	0.197802	NA
gene:Ha412HOChr04g0195111	3.86806	4.45956e-06	0.00144269	0.0594515	0.197925	NA
gene:Ha412HOChr11g0489311	2423.24	-0.000149117	0.00144644	0.0595171	0.198122	AT1G53210
gene:Ha412HOChr04g0195921	98.2489	-1.95401e-05	0.00144257	0.0595503	0.198213	AT3G53850
gene:Ha412HOChr14g0671631	151.835	1.28037e-05	0.00144266	0.0595591	0.198221	AT5G67390
gene:Ha412HOChr02g0075621	8.91551	3.64452e-06	0.00144269	0.0595657	0.198223	AT1G62620
gene:Ha412HOChr07g0319151	177.134	-1.33721e-05	0.00144265	0.059587	0.198241	AT2G34570
gene:Ha412HOChr12g0564491	84.4442	1.92236e-05	0.00144261	0.0595895	0.198241	AT2G01440
gene:Ha412HOChr17g0827811	2893.34	-4.41195e-05	0.00144297	0.0595855	0.198241	AT1G68050
gene:Ha412HOChr00c00327g0864101	3.44627	-4.3501e-06	0.00144269	0.0596002	0.198256	AT3G14590
gene:Ha412HOChr07g0296331	5.29823	6.05236e-06	0.00144269	0.0596398	0.198367	NA
gene:Ha412HOChr09g0412791	393.693	1.99573e-05	0.00144261	0.0597035	0.198559	AT5G15400
gene:Ha412HOChr03g0126681	55.9856	8.11488e-06	0.00144269	0.0597268	0.198575	AT3G12830
gene:Ha412HOChr13g0619181	2.51872	-2.68417e-06	0.00144269	0.0597253	0.198575	AT4G22900
gene:Ha412HOChr17g0819421	426.368	2.66648e-05	0.00144252	0.0597251	0.198575	AT4G38270
gene:Ha412HOChr10g0470661	483.716	-2.09301e-05	0.00144262	0.0597383	0.198593	AT1G72320
gene:Ha412HOChr03g0129331	36.1462	1.01175e-05	0.00144267	0.0597546	0.198626	AT4G15563
gene:Ha412HOChr13g0592101	138.384	1.51615e-05	0.00144265	0.0597651	0.198641	AT5G52200
gene:Ha412HOChr10g0470441	1278.25	-4.4383e-05	0.00144259	0.0597833	0.198681	AT1G51650
gene:Ha412HOChr11g0481861	730.758	7.02566e-06	0.00144267	0.0597957	0.198702	AT5G65730
gene:Ha412HOChr04g0173801	4.2697	-2.54718e-06	0.00144269	0.059842	0.198797	NA
gene:Ha412HOChr05g0241381	780.362	-1.82948e-05	0.00144261	0.0598429	0.198797	AT4G26670
gene:Ha412HOChr14g0690021	494.243	3.58245e-05	0.00144242	0.0598348	0.198797	AT5G51230
gene:Ha412HOChr05g0210681	1.17771	1.17377e-06	0.00144269	0.0598647	0.198849	AT1G30090
gene:Ha412HOChr13g0602351	362.266	2.58951e-05	0.0014425	0.0598901	0.198913	AT3G09880
gene:Ha412HOChr11g0486711	1.06131	-2.09799e-06	0.00144269	0.0598988	0.198921	AT1G45616
gene:Ha412HOChr03g0118441	193.958	2.24839e-06	0.00144269	0.0599398	0.199037	AT1G05010
gene:Ha412HOChr12g0536601	476.239	4.69263e-06	0.00144269	0.059971	0.19912	AT2G25490
gene:Ha412HOChr12g0572341	795.85	-1.58125e-05	0.00144259	0.059986	0.19915	AT2G01820
gene:Ha412HOChr15g0711891	34.3251	4.75004e-06	0.00144269	0.0600564	0.199363	AT1G68400
gene:Ha412HOChr03g0105291	415.729	-2.32604e-05	0.00144261	0.0600706	0.199389	NA
gene:Ha412HOChr14g0678201	308.11	3.77269e-05	0.00144288	0.060094	0.199447	AT5G60450
gene:Ha412HOChr06g0269221	49.8548	7.57411e-06	0.00144268	0.0601209	0.199515	AT2G18700
gene:Ha412HOChr01g0044631	4.43551	-1.76913e-06	0.00144269	0.0601288	0.199516	AT3G14470
gene:Ha412HOChr07g0291761	19.2115	-1.56324e-06	0.00144269	0.0601333	0.199516	NA
gene:Ha412HOChr00c00017g0859181	3.6687	-2.93147e-06	0.00144269	0.060149	0.199547	NA
gene:Ha412HOChr04g0161651	26.9943	1.28635e-06	0.00144267	0.0601811	0.199553	AT1G13640
gene:Ha412HOChr07g0288571	571.324	-2.34762e-05	0.00144257	0.0601607	0.199553	AT3G59350
gene:Ha412HOChr11g0485171	6.51216	3.5695e-06	0.00144269	0.0601817	0.199553	AT3G47110
gene:Ha412HOChr16g0788361	1469.74	-2.38436e-05	0.00144257	0.0601791	0.199553	AT5G47030
gene:Ha412HOChr15g0718311	2.23208	-2.13109e-06	0.00144269	0.0601783	0.199553	NA
gene:Ha412HOChr09g0387771	182.972	8.86818e-06	0.00144267	0.0601973	0.199584	AT4G33520
gene:Ha412HOChr02g0057111	14.2411	-3.69049e-06	0.00144269	0.060217	0.199629	AT4G37370
gene:Ha412HOChr10g0468851	299.917	2.93766e-05	0.0014425	0.0602343	0.199646	AT2G26300
gene:Ha412HOChr14g0674821	340.922	1.18878e-05	0.00144266	0.0602329	0.199646	AT1G69830
gene:Ha412HOChr03g0133541	677.887	-1.14433e-05	0.00144262	0.0602938	0.199761	AT3G16810
gene:Ha412HOChr09g0401931	177.837	-1.73697e-05	0.00144263	0.060287	0.199761	AT4G19650
gene:Ha412HOChr09g0411211	93.035	1.3357e-05	0.00144267	0.060277	0.199761	AT1G75000
gene:Ha412HOChr17g0810091	1.0317	-1.42555e-06	0.00144269	0.0602923	0.199761	AT2G26680
gene:Ha412HOChr07g0314621	16.4476	3.45483e-06	0.00144269	0.0603092	0.199791	NA
gene:Ha412HOChr01g0001081	0.980746	3.57739e-07	0.00144269	0.0603255	0.199825	AT1G16130
gene:Ha412HOChr01g0001461	1.00205	1.9996e-06	0.00144269	0.0603344	0.199834	AT4G02340
gene:Ha412HOChr05g0219841	28.5656	5.32226e-06	0.00144269	0.0603565	0.199887	AT5G57850
gene:Ha412HOChr16g0771851	5.16793	-2.58308e-06	0.00144269	0.0603769	0.199933	AT5G35810
gene:Ha412HOChr15g0709541	90.5216	1.22154e-05	0.0014427	0.060386	0.199943	AT2G03760
gene:Ha412HOChr13g0591071	24.4363	-7.90653e-06	0.00144268	0.0604253	0.200053	AT4G39530
gene:Ha412HOChr17g0846021	633.774	2.17321e-05	0.00144258	0.0604364	0.200069	AT1G63500
gene:Ha412HOChr10g0457421	267.281	5.15042e-06	0.0014426	0.0604714	0.200164	AT2G14260
gene:Ha412HOChr04g0184731	540.5	1.70038e-05	0.00144263	0.0604859	0.200171	AT3G06350
gene:Ha412HOChr14g0668611	3.16405	-3.45836e-06	0.00144269	0.060483	0.200171	AT4G00800
gene:Ha412HOChr08g0340221	24.262	6.27625e-06	0.00144268	0.0605255	0.200282	AT5G04220
gene:Ha412HOChr12g0556061	1.68704	-1.00482e-06	0.00144269	0.060537	0.200299	AT4G27300
gene:Ha412HOChr10g0443351	1076.84	-2.20158e-05	0.00144267	0.0605486	0.200317	AT3G09210
gene:Ha412HOChr14g0662931	19.3073	-8.26292e-06	0.00144268	0.0605846	0.200416	AT5G03260
gene:Ha412HOChr08g0353451	3.88069	-5.00685e-06	0.00144269	0.0606537	0.200624	NA
gene:Ha412HOChr03g0104861	14.1856	-1.36821e-05	0.0014427	0.0606851	0.200707	AT5G11970
gene:Ha412HOChr04g0195771	1239.29	-2.74865e-05	0.00144253	0.0607291	0.200832	AT5G17770
gene:Ha412HOChr14g0651911	1211.13	-6.02456e-06	0.0014427	0.0607375	0.200839	NA
gene:Ha412HOChr08g0359221	573.812	-1.6594e-05	0.0014426	0.0607522	0.200867	AT5G48580
gene:Ha412HOChr11g0488731	110.708	6.96314e-06	0.00144269	0.0607776	0.200931	AT1G78780
gene:Ha412HOChr10g0461291	142.911	1.30451e-05	0.00144266	0.0608238	0.201063	AT1G15520
gene:Ha412HOChr17g0815181	359.852	2.79119e-05	0.00144253	0.0608312	0.201067	AT5G23150
gene:Ha412HOChr06g0261521	2.10516	2.25802e-06	0.00144269	0.0608523	0.201116	NA
gene:Ha412HOChr00c02168g0866761	1.2917	2.26942e-06	0.00144269	0.0608812	0.20117	AT3G09440
gene:Ha412HOChr15g0746241	129.019	1.12199e-05	0.00144267	0.0608775	0.20117	NA
gene:Ha412HOChr13g0632581	26.7934	8.53336e-06	0.00144268	0.0608875	0.201171	AT4G00460
gene:Ha412HOChr05g0219341	76.1323	-9.05994e-06	0.00144266	0.0609209	0.20126	AT5G61640
gene:Ha412HOChr07g0325041	23.621	-4.79251e-06	0.00144269	0.0609377	0.201295	AT4G25240
gene:Ha412HOChr15g0700351	9.90167	-5.10101e-06	0.00144269	0.060957	0.201338	AT4G39955
gene:Ha412HOChr12g0543191	703.968	0.000234715	0.00145218	0.0609803	0.201392	AT3G16060
gene:Ha412HOChr17g0837441	94.4527	-1.284e-05	0.00144266	0.0609859	0.201392	AT1G35530
gene:Ha412HOChr17g0824581	2.74145	5.09126e-07	0.0014427	0.0610076	0.201444	AT3G58610
gene:Ha412HOChr11g0485711	325.684	-9.06009e-06	0.00144267	0.0610679	0.201622	AT3G07800
gene:Ha412HOChr14g0659211	357.97	-2.45874e-05	0.00144258	0.0610946	0.20167	AT3G60360
gene:Ha412HOChr15g0737011	25.1565	-5.7269e-06	0.00144268	0.0610949	0.20167	AT2G32520
gene:Ha412HOChr16g0764871	26.1087	1.95252e-06	0.00144269	0.0611021	0.201673	AT5G11290
gene:Ha412HOChr04g0189881	394.96	-2.42242e-05	0.00144261	0.0611367	0.201767	AT4G01330
gene:Ha412HOChr15g0740271	59.06	1.21466e-05	0.00144265	0.0611499	0.20179	AT1G16670
gene:Ha412HOChr01g0036011	989.523	2.17312e-05	0.0014426	0.0611666	0.201824	AT3G23900
gene:Ha412HOChr11g0526391	20.9929	-6.34776e-06	0.00144269	0.0611894	0.201838	AT5G48740
gene:Ha412HOChr13g0632721	705.479	1.02442e-05	0.00144267	0.0611847	0.201838	AT4G00400
gene:Ha412HOChr17g0814911	701.265	-7.18354e-06	0.00144266	0.0611887	0.201838	AT3G19800
gene:Ha412HOChr03g0118011	4.36756	-3.95287e-06	0.00144269	0.0612147	0.201901	AT5G10530
gene:Ha412HOChr03g0116921	119.799	1.10362e-05	0.00144267	0.0612693	0.20206	AT4G33950
gene:Ha412HOChr09g0425701	159.992	1.11844e-05	0.00144266	0.0612918	0.202113	AT5G48930
gene:Ha412HOChr02g0052251	595.634	-1.36911e-05	0.00144259	0.0613277	0.20217	AT5G37350
gene:Ha412HOChr16g0749961	8.84009	-4.61376e-06	0.00144269	0.0613211	0.20217	NA
gene:Ha412HOChr13g0629871	10.7577	-4.38906e-06	0.00144269	0.0613259	0.20217	NA
gene:Ha412HOChr04g0164911	29.1725	7.47782e-06	0.00144268	0.0613925	0.202363	AT5G10030
gene:Ha412HOChr15g0722131	531.703	-1.95644e-05	0.00144246	0.0614032	0.202377	AT1G28060
gene:Ha412HOChr12g0580851	89.5351	3.22832e-05	0.00144277	0.0614255	0.20243	AT5G13970
gene:Ha412HOChr13g0630651	239.249	-2.13241e-05	0.00144262	0.0614451	0.202474	AT4G14615
gene:Ha412HOChr02g0069741	1050.18	-5.77539e-06	0.00144265	0.0614535	0.202481	AT1G78060
gene:Ha412HOChr10g0463451	819.927	-1.57399e-05	0.00144262	0.0614672	0.202506	AT1G78510
gene:Ha412HOChr04g0155221	1266.99	-1.31143e-05	0.00144261	0.0614858	0.202546	AT5G27700
gene:Ha412HOChr12g0536541	36.0015	-5.33828e-06	0.00144269	0.0615171	0.202618	AT1G02630
gene:Ha412HOChr17g0830831	7.28131	6.05265e-06	0.00144269	0.0615201	0.202618	AT2G16660
gene:Ha412HOChr06g0253921	65.8547	1.05501e-05	0.00144267	0.0615456	0.202663	AT3G61790
gene:Ha412HOChr09g0374481	1.03333	1.14357e-06	0.00144269	0.0615463	0.202663	NA
gene:Ha412HOChr02g0080791	58.3309	1.77245e-05	0.00144262	0.061563	0.202697	AT4G32440
gene:Ha412HOChr01g0044261	3.22751	3.45956e-06	0.00144269	0.0615737	0.202712	AT2G36305
gene:Ha412HOChr16g0802391	491.352	6.5528e-06	0.00144264	0.0615957	0.202763	AT4G35920
gene:Ha412HOChr15g0698881	1.99367	2.55549e-06	0.00144269	0.0616046	0.202772	AT4G28720
gene:Ha412HOChr05g0210891	19.4121	2.69525e-06	0.00144269	0.0616284	0.202809	AT1G02520
gene:Ha412HOChr13g0601591	1371.91	8.77618e-07	0.00144266	0.0616276	0.202809	AT2G36640
gene:Ha412HOChr09g0409621	520.881	-1.72682e-05	0.00144263	0.0616439	0.202821	AT5G67130
gene:Ha412HOChr12g0578291	3.62452	4.15548e-06	0.00144269	0.0616445	0.202821	AT2G17220
gene:Ha412HOChr02g0080841	221.554	-1.52657e-05	0.00144264	0.0616623	0.202838	AT3G54980
gene:Ha412HOChr02g0091691	20.221	9.4662e-06	0.00144268	0.061661	0.202838	AT3G59660
gene:Ha412HOChr05g0218971	15.7271	-2.25967e-06	0.00144269	0.0616897	0.202889	AT5G64740
gene:Ha412HOChr16g0778641	1.70444	6.90762e-07	0.0014427	0.0616905	0.202889	AT1G12150
gene:Ha412HOChr04g0187501	56.025	9.4e-06	0.00144269	0.0617001	0.2029	AT5G67030
gene:Ha412HOChr04g0154011	15.8763	-9.10164e-07	0.00144269	0.0617087	0.202908	AT3G48320
gene:Ha412HOChr09g0426291	806.477	1.74831e-05	0.00144263	0.0617157	0.20291	AT1G15750
gene:Ha412HOChr09g0394721	3.41475	-2.4236e-06	0.00144269	0.0617756	0.203087	AT5G40010
gene:Ha412HOChr09g0405441	233.678	0.000165523	0.00144735	0.0617969	0.203136	AT2G18250
gene:Ha412HOChr06g0265841	50.2656	1.14013e-05	0.00144267	0.0618927	0.203419	AT2G41000
gene:Ha412HOChr08g0370911	1.07983	2.30008e-06	0.00144269	0.0618956	0.203419	AT1G60190
gene:Ha412HOChr01g0003201	4.64631	4.53468e-06	0.00144269	0.0619334	0.203463	NA
gene:Ha412HOChr03g0116491	134.52	2.24823e-05	0.00144266	0.0619472	0.203463	AT5G66600
gene:Ha412HOChr09g0419261	725.572	-1.83343e-05	0.00144262	0.0619507	0.203463	AT5G10980
gene:Ha412HOChr09g0426831	199.438	3.39633e-06	0.00144259	0.0619532	0.203463	AT1G80500
gene:Ha412HOChr12g0547831	695.12	2.07146e-05	0.0014426	0.061926	0.203463	AT5G13240
gene:Ha412HOChr13g0599041	240.296	-0.000741377	0.00156178	0.0619526	0.203463	AT3G52390
gene:Ha412HOChr16g0779371	517.933	-2.3197e-06	0.00144269	0.0619427	0.203463	AT3G21690
gene:Ha412HOChr09g0427171	3.19133	2.16454e-06	0.00144269	0.0619921	0.20357	AT1G52800
gene:Ha412HOChr11g0506141	1.10358	1.77958e-06	0.00144269	0.0620259	0.203661	AT5G05630
gene:Ha412HOChr17g0807081	2.73175	2.1785e-06	0.00144269	0.0620434	0.203697	AT4G17030
gene:Ha412HOChr17g0843931	1646.8	-1.91795e-05	0.00144273	0.0620514	0.203703	AT5G45670
gene:Ha412HOChr04g0184301	335.457	-2.1864e-05	0.00144252	0.0620694	0.203711	AT4G02440
gene:Ha412HOChr09g0399201	16.2115	8.52564e-06	0.00144268	0.062068	0.203711	AT5G40960
gene:Ha412HOChr09g0427251	299.212	2.68898e-05	0.00144254	0.0620727	0.203711	AT1G80360
gene:Ha412HOChr02g0070841	5.97116	-3.09025e-06	0.00144269	0.0620988	0.203773	NA
gene:Ha412HOChr13g0601281	2718.24	-3.10457e-05	0.00144249	0.0621044	0.203773	AT2G36990
gene:Ha412HOChr04g0169761	5.34402	4.35299e-06	0.00144269	0.0621445	0.203884	AT5G49780
gene:Ha412HOChr03g0102491	4.69383	5.04124e-06	0.00144269	0.0622254	0.204129	NA
gene:Ha412HOChr09g0422721	146.076	1.22734e-05	0.00144266	0.0622409	0.204159	AT1G17100
gene:Ha412HOChr13g0618671	68.7188	-1.19686e-05	0.00144266	0.0622526	0.204176	ATCG01240
gene:Ha412HOChr17g0825451	375.461	-2.28886e-05	0.00144263	0.0622979	0.204304	AT5G40660
gene:Ha412HOChr17g0829871	6.24089	-2.88829e-06	0.00144269	0.0623058	0.20431	NA
gene:Ha412HOChr09g0378501	6.34209	4.60171e-06	0.00144269	0.0623314	0.204331	AT5G25890
gene:Ha412HOChr16g0759811	9.23589	-1.77172e-06	0.00144269	0.0623206	0.204331	NA
gene:Ha412HOChr16g0771351	745.752	-2.89402e-05	0.00144257	0.0623311	0.204331	AT5G11040
gene:Ha412HOChr04g0198611	177.385	9.09957e-06	0.00144267	0.0623492	0.204369	NA
gene:Ha412HOChr05g0227061	209.059	-1.48582e-05	0.00144265	0.0623865	0.20447	AT1G48320
gene:Ha412HOChr05g0234471	615.469	7.96276e-06	0.00144268	0.0624	0.204494	NA
gene:Ha412HOChr06g0266161	2.30052	6.74147e-07	0.0014427	0.0624423	0.204612	NA
gene:Ha412HOChr04g0172141	1.40489	2.78506e-06	0.00144269	0.0624598	0.204648	NA
gene:Ha412HOChr08g0357681	3.67189	2.83074e-06	0.00144269	0.0624726	0.204649	AT1G73990
gene:Ha412HOChr09g0412991	2.21528	2.83804e-06	0.00144269	0.0624671	0.204649	AT3G29180
gene:Ha412HOChr04g0175581	1.5364	2.52949e-06	0.00144269	0.0624853	0.20467	AT1G72960
gene:Ha412HOChr07g0314731	271.737	-1.95888e-05	0.00144261	0.0625198	0.204762	AT1G07960
gene:Ha412HOChr03g0124301	24.8723	-7.40312e-06	0.00144269	0.0625392	0.204805	AT3G20480
gene:Ha412HOChr01g0039351	659.626	-7.05838e-06	0.00144257	0.0625775	0.204898	AT2G41950
gene:Ha412HOChr03g0144071	3.10499	3.72524e-06	0.00144269	0.0625805	0.204898	AT2G45130
gene:Ha412HOChr05g0244561	98.9329	1.75663e-05	0.00144263	0.0625942	0.204922	NA
gene:Ha412HOChr10g0469321	257.942	2.88817e-05	0.00144251	0.0626158	0.204972	AT4G14290
gene:Ha412HOChr11g0525581	1.4442	2.63723e-06	0.00144269	0.0626384	0.205005	NA
gene:Ha412HOChr13g0610661	751.895	2.55527e-05	0.00144257	0.062637	0.205005	AT5G55530
gene:Ha412HOChr00c00108g0862101	2.03213	3.05572e-06	0.00144269	0.0626692	0.205085	AT3G02230
gene:Ha412HOChr11g0499091	1.49678	-2.19711e-06	0.00144269	0.0626765	0.205088	NA
gene:Ha412HOChr04g0183281	124.287	2.83149e-05	0.00144273	0.062751	0.205298	AT4G16280
gene:Ha412HOChr07g0316011	82.7238	-3.79337e-06	0.00144269	0.0627544	0.205298	AT3G02040
gene:Ha412HOChr11g0478761	116.103	-1.46265e-05	0.00144265	0.0627597	0.205298	AT1G03970
gene:Ha412HOChr04g0194651	292.436	2.67217e-05	0.00144261	0.062848	0.205441	AT4G03390
gene:Ha412HOChr05g0225981	271.175	-2.22825e-05	0.00144258	0.0628309	0.205441	AT5G49510
gene:Ha412HOChr07g0302251	18.8975	-1.14275e-06	0.00144269	0.0628238	0.205441	AT1G14130
gene:Ha412HOChr10g0433791	610.227	-2.22122e-05	0.00144258	0.0628383	0.205441	AT4G28730
gene:Ha412HOChr11g0478991	1026.02	-2.80833e-05	0.0014426	0.0628171	0.205441	AT1G71720
gene:Ha412HOChr15g0736971	1.07401	1.08964e-06	0.00144269	0.0628397	0.205441	NA
gene:Ha412HOChr15g0741581	67.5094	4.36741e-06	0.00144269	0.062848	0.205441	AT5G64860
gene:Ha412HOChr17g0817711	2.60056	8.01051e-06	0.0014427	0.0628786	0.20552	AT2G19130
gene:Ha412HOChr17g0844951	114.807	4.87455e-05	0.00144295	0.0628871	0.205527	AT1G02090
gene:Ha412HOChr17g0811691	209.226	-1.9329e-05	0.00144261	0.0628958	0.205535	AT4G35410
gene:Ha412HOChr01g0011741	841.266	-9.99972e-06	0.00144267	0.0629537	0.205654	AT1G24764
gene:Ha412HOChr08g0356091	141.687	6.07036e-06	0.00144269	0.0629487	0.205654	AT4G13510
gene:Ha412HOChr09g0409591	322.11	1.38722e-05	0.00144254	0.0629577	0.205654	AT2G23360
gene:Ha412HOChr13g0596861	1.46324	-1.42447e-06	0.00144269	0.0629456	0.205654	AT1G08230
gene:Ha412HOChr10g0434651	2.146	3.10189e-06	0.00144269	0.0629799	0.205706	AT4G28530
gene:Ha412HOChr02g0065231	229.07	-8.49296e-05	0.00144363	0.0630099	0.205762	AT5G07960
gene:Ha412HOChr17g0821981	184.342	1.92209e-05	0.00144261	0.0630053	0.205762	AT1G14180
gene:Ha412HOChr07g0321441	12.6662	6.32786e-06	0.00144269	0.0630195	0.205772	AT5G05840
gene:Ha412HOChr03g0105421	1.13361	9.27237e-07	0.0014427	0.0630316	0.205791	NA
gene:Ha412HOChr17g0844751	277.972	-2.65742e-05	0.00144253	0.0630486	0.205826	AT2G41500
gene:Ha412HOChr02g0050961	23.9265	3.2399e-06	0.00144269	0.0630699	0.205857	AT1G15940
gene:Ha412HOChr03g0126531	1460.14	-1.20119e-05	0.00144266	0.0630723	0.205857	AT1G56050
gene:Ha412HOChr10g0477571	420.247	-1.92799e-05	0.00144269	0.0630772	0.205857	AT4G26210
gene:Ha412HOChr03g0131781	11.3355	3.48885e-06	0.00144269	0.063085	0.205861	AT3G20770
gene:Ha412HOChr12g0540921	766.737	-2.08146e-05	0.00144257	0.0631015	0.205874	AT1G78900
gene:Ha412HOChr14g0649701	526.897	1.55885e-05	0.00144264	0.0631005	0.205874	AT5G19390
gene:Ha412HOChr09g0428891	715.804	-9.88681e-05	0.00144348	0.0631091	0.205878	AT3G21280
gene:Ha412HOChr08g0339071	8.3529	3.05845e-06	0.00144269	0.0631587	0.205956	AT1G56600
gene:Ha412HOChr12g0547881	1.12798	1.38837e-06	0.00144269	0.0631573	0.205956	NA
gene:Ha412HOChr12g0553081	186.347	-3.79121e-06	0.00144267	0.0631494	0.205956	AT2G33580
gene:Ha412HOChr14g0636061	148.266	5.38399e-06	0.00144269	0.0631428	0.205956	NA
gene:Ha412HOChr09g0414901	33.4861	9.105e-06	0.00144266	0.0632142	0.206095	AT3G27930
gene:Ha412HOChr14g0666511	17.5275	7.21503e-06	0.00144268	0.0632088	0.206095	AT1G65810
gene:Ha412HOChr11g0488861	45.2841	-9.92785e-06	0.00144267	0.0632267	0.206115	NA
gene:Ha412HOChr12g0560851	74.1314	1.11748e-05	0.00144267	0.0632422	0.206145	AT3G07870
gene:Ha412HOChr05g0213741	185.449	-1.55514e-05	0.00144261	0.063268	0.206188	AT2G11000
gene:Ha412HOChr14g0675901	59.905	-5.99295e-06	0.00144269	0.0632657	0.206188	AT4G24220
gene:Ha412HOChr11g0489251	265.309	3.08163e-05	0.0014426	0.0633043	0.206264	AT1G06230
gene:Ha412HOChr12g0537181	6.27987	2.15712e-06	0.00144269	0.0633019	0.206264	AT5G47580
gene:Ha412HOChr11g0528021	358.63	1.22125e-05	0.00144267	0.0633291	0.206313	AT2G37210
gene:Ha412HOChr17g0848961	2473.86	-1.8063e-05	0.00144264	0.0633321	0.206313	AT2G34480
gene:Ha412HOChr14g0684811	560.599	-1.4298e-05	0.00144264	0.063354	0.206349	AT3G55040
gene:Ha412HOChr17g0807281	6.89442	6.77184e-06	0.00144268	0.0633557	0.206349	AT4G17800
gene:Ha412HOChr13g0632511	3812.41	-2.23474e-05	0.00144259	0.0634176	0.206529	AT1G01090
gene:Ha412HOChr10g0440011	427.308	2.03361e-05	0.00144263	0.0634356	0.206567	AT3G08670
gene:Ha412HOChr14g0671671	1538.83	-2.15653e-05	0.0014426	0.0634563	0.206614	AT4G37510
gene:Ha412HOChr02g0087221	206.094	1.17965e-05	0.00144266	0.0634933	0.206669	AT2G27990
gene:Ha412HOChr03g0127101	237.116	-1.85257e-05	0.00144266	0.0634862	0.206669	AT1G65410
gene:Ha412HOChr09g0386661	757.205	3.18829e-05	0.00144255	0.0635182	0.206669	AT4G31750
gene:Ha412HOChr10g0430941	45.6091	-6.41985e-06	0.00144269	0.063495	0.206669	AT5G65380
gene:Ha412HOChr10g0463211	69.114	-2.73965e-07	0.00144269	0.063517	0.206669	AT3G14940
gene:Ha412HOChr12g0537741	231.415	-5.59672e-06	0.00144269	0.0635098	0.206669	AT5G19600
gene:Ha412HOChr14g0669311	359.535	4.62794e-06	0.00144264	0.063508	0.206669	AT2G21970
gene:Ha412HOChr11g0487831	594.747	1.27871e-05	0.00144266	0.0635906	0.206842	AT1G78580
gene:Ha412HOChr15g0723061	278.457	-1.95948e-05	0.00144268	0.0635814	0.206842	AT4G35920
gene:Ha412HOChr17g0843761	1949.53	-1.49703e-05	0.00144245	0.0635886	0.206842	AT2G34250
gene:Ha412HOChr05g0234001	225.761	-1.55024e-05	0.00144264	0.0635998	0.206852	AT1G18600
gene:Ha412HOChr12g0564941	1.35002	-1.08399e-06	0.00144269	0.0636388	0.206958	NA
gene:Ha412HOChr16g0798161	52.2624	-1.3421e-05	0.00144266	0.0636662	0.207026	AT1G13580
gene:Ha412HOChr13g0599541	4.32017	-3.09932e-06	0.00144269	0.0636746	0.207032	AT5G13530
gene:Ha412HOChr03g0129041	4.74352	-1.24919e-06	0.00144269	0.0636867	0.207051	NA
gene:Ha412HOChr04g0168661	1883.55	-1.54887e-05	0.00144263	0.0637025	0.207075	AT3G57610
gene:Ha412HOChr09g0387951	1011.38	-1.87334e-05	0.00144261	0.0637119	0.207075	AT5G64290
gene:Ha412HOChr15g0704641	3027.14	5.35387e-06	0.00144264	0.0637134	0.207075	AT4G37800
gene:Ha412HOChr17g0805271	18.9192	7.10533e-06	0.00144268	0.0637742	0.207252	AT2G18196
gene:Ha412HOChr14g0676771	1665.35	-4.92607e-05	0.00144301	0.0638267	0.207395	AT1G08360
gene:Ha412HOChr16g0765881	33.6928	6.0634e-06	0.00144268	0.0638369	0.207395	NA
gene:Ha412HOChr16g0792071	836.582	2.10765e-05	0.00144261	0.0638376	0.207395	AT2G46080
gene:Ha412HOChr01g0042711	142.28	1.85862e-05	0.00144262	0.0638569	0.207415	AT3G09830
gene:Ha412HOChr03g0096171	2.11286	2.0148e-06	0.00144269	0.063863	0.207415	NA
gene:Ha412HOChr16g0801221	1090.85	-3.08546e-05	0.00144248	0.0638612	0.207415	AT1G47260
gene:Ha412HOChr09g0416661	834.739	-2.77589e-05	0.00144252	0.0638835	0.207461	AT5G09890
gene:Ha412HOChr12g0568271	307.629	-2.53304e-05	0.00144271	0.0639005	0.207495	AT4G34050
gene:Ha412HOChr03g0098461	1.12212	1.4116e-06	0.00144269	0.0639157	0.207524	NA
gene:Ha412HOChr16g0750621	82.603	1.06283e-05	0.00144268	0.0639836	0.207723	AT1G79870
gene:Ha412HOChr13g0626651	8.46296	-2.90122e-06	0.00144269	0.0640037	0.207767	AT1G63130
gene:Ha412HOChr09g0385121	43.0434	-1.09344e-05	0.00144266	0.0640132	0.207778	AT3G05550
gene:Ha412HOChr03g0114421	341.669	-5.47026e-06	0.00144266	0.0640521	0.207883	AT1G10020
gene:Ha412HOChr12g0560531	3.64022	1.19911e-06	0.00144269	0.0641126	0.208058	NA
gene:Ha412HOChr10g0471791	39.215	1.11975e-05	0.00144267	0.0641323	0.208061	AT1G55180
gene:Ha412HOChr12g0556931	1.99226	-1.98817e-06	0.00144269	0.0641284	0.208061	NA
gene:Ha412HOChr14g0634181	1.6996	2.40704e-06	0.00144269	0.0641392	0.208061	NA
gene:Ha412HOChr15g0713441	34.7112	3.2565e-06	0.00144269	0.0641341	0.208061	AT4G27220
gene:Ha412HOChr03g0143481	26.7629	1.24576e-05	0.00144266	0.0641671	0.208116	AT3G22942
gene:Ha412HOChr04g0194021	385.234	1.58245e-05	0.00144265	0.0641756	0.208116	AT3G51000
gene:Ha412HOChr13g0622801	679.824	1.82188e-05	0.00144262	0.0641733	0.208116	AT5G62360
gene:Ha412HOChr13g0589301	10.463	4.50087e-06	0.00144269	0.0642436	0.208316	AT5G04060
gene:Ha412HOChr01g0009331	24.3786	-4.01687e-06	0.00144269	0.0642578	0.208341	AT5G23960
gene:Ha412HOChr07g0313451	16.2768	-2.42826e-06	0.00144269	0.0642824	0.2084	NA
gene:Ha412HOChr08g0347971	153.39	4.46261e-06	0.00144267	0.06439	0.208728	AT1G53350
gene:Ha412HOChr04g0164271	7.20007	-3.64683e-06	0.00144269	0.0644225	0.208798	AT3G18670
gene:Ha412HOChr06g0249511	437.544	-3.59012e-05	0.00144282	0.0644246	0.208798	AT2G44610
gene:Ha412HOChr01g0018411	3155.4	-2.6719e-05	0.00144257	0.0644555	0.208856	AT1G07140
gene:Ha412HOChr14g0676351	315.829	-2.14328e-05	0.00144259	0.0644538	0.208856	AT5G14440
gene:Ha412HOChr03g0131201	5.34677	-4.27752e-06	0.00144269	0.064464	0.208863	AT5G18860
gene:Ha412HOChr12g0560761	365.928	3.40728e-05	0.00144256	0.0644735	0.208873	AT3G07740
gene:Ha412HOChr09g0405601	161.687	2.20494e-05	0.00144268	0.0645063	0.208958	AT2G18390
gene:Ha412HOChr02g0091661	363.59	1.6755e-05	0.00144263	0.0645223	0.208989	AT1G80260
gene:Ha412HOChr03g0135941	17497.3	6.46207e-05	0.00144336	0.0645466	0.209046	AT1G03130
gene:Ha412HOChr10g0432811	5.28753	5.63624e-06	0.00144269	0.0645583	0.209063	NA
gene:Ha412HOChr04g0172491	396.243	-2.61462e-05	0.00144258	0.0645727	0.209089	AT1G02130
gene:Ha412HOChr17g0807901	9.68066	4.72736e-06	0.00144269	0.0645837	0.209104	NA
gene:Ha412HOChr03g0097091	35.6726	6.69792e-06	0.00144269	0.0645987	0.209119	AT1G15760
gene:Ha412HOChr13g0617081	5.53324	-4.96702e-06	0.00144269	0.0646013	0.209119	AT1G48410
gene:Ha412HOChr08g0365851	211.037	2.6897e-05	0.00144253	0.0646439	0.209236	AT3G47990
gene:Ha412HOChr06g0249481	28.4789	-1.10256e-05	0.00144269	0.0646572	0.209237	AT5G47060
gene:Ha412HOChr14g0690191	265.323	1.17259e-05	0.00144266	0.0646538	0.209237	AT4G25160
gene:Ha412HOChr05g0229671	0.976869	7.83806e-10	0.00144269	0.0646922	0.209329	AT5G06530
gene:Ha412HOChr15g0716581	294.327	1.79327e-05	0.00144262	0.0647095	0.209364	AT1G01160
gene:Ha412HOChr03g0141901	2.48816	-3.48421e-06	0.00144269	0.0647578	0.209458	NA
gene:Ha412HOChr07g0300101	2510.19	-0.0005617	0.00150459	0.0647516	0.209458	AT5G37510
gene:Ha412HOChr09g0398111	86.5616	-4.72445e-06	0.00144269	0.0647548	0.209458	AT3G01660
gene:Ha412HOChr04g0185411	116.098	9.12151e-06	0.00144268	0.0647858	0.209527	AT3G63150
gene:Ha412HOChr16g0756011	10.6284	4.23778e-06	0.00144268	0.0648001	0.209552	AT2G15900
gene:Ha412HOChr02g0066711	170.007	-7.23276e-06	0.00144268	0.0648371	0.209651	AT3G48090
gene:Ha412HOChr04g0178291	12114	-1.87513e-05	0.00144261	0.0648507	0.209674	AT3G63410
gene:Ha412HOChr09g0404121	1068.47	-1.30218e-05	0.00144265	0.0649065	0.209791	AT1G21680
gene:Ha412HOChr10g0468581	521.982	2.2129e-05	0.00144258	0.0648944	0.209791	AT5G12040
gene:Ha412HOChr16g0801191	796.779	-1.46927e-05	0.00144259	0.0649044	0.209791	AT2G18280
gene:Ha412HOChr15g0699501	377.485	1.35209e-05	0.00144266	0.0649459	0.209898	AT2G32170
gene:Ha412HOChr17g0834431	5.10307	5.22153e-06	0.00144269	0.0649623	0.20993	NA
gene:Ha412HOChr05g0236431	52.4738	1.22564e-05	0.00144266	0.065008	0.210035	AT5G47740
gene:Ha412HOChr10g0448241	227.529	2.04006e-05	0.00144259	0.065004	0.210035	AT3G10160
gene:Ha412HOChr09g0428081	263.981	4.11062e-06	0.00144269	0.0650301	0.210065	AT1G59870
gene:Ha412HOChr16g0792431	306.825	8.15627e-06	0.00144268	0.0650282	0.210065	AT1G55000
gene:Ha412HOChr08g0358231	235.879	-1.9235e-05	0.00144261	0.0650459	0.210095	AT4G12790
gene:Ha412HOChr03g0144781	1007.23	-1.13947e-05	0.00144268	0.0650891	0.210179	AT5G44600
gene:Ha412HOChr14g0671061	1.19747	2.32587e-06	0.00144269	0.0650911	0.210179	AT4G37850
gene:Ha412HOChr16g0801501	1166.09	0.000114424	0.00144481	0.0650917	0.210179	AT4G36360
gene:Ha412HOChr01g0003411	16.777	6.42303e-06	0.00144268	0.0651137	0.210211	AT5G18970
gene:Ha412HOChr04g0184471	103.162	1.02508e-05	0.00144269	0.0651209	0.210211	AT2G47730
gene:Ha412HOChr07g0296211	1121.3	3.06947e-05	0.00144246	0.0651165	0.210211	AT3G10740
gene:Ha412HOChr09g0409501	195.667	5.97679e-05	0.0014432	0.0651299	0.210219	AT2G23340
gene:Ha412HOChr09g0430301	1057.8	4.70544e-05	0.00144289	0.0651396	0.210229	AT1G55960
gene:Ha412HOChr12g0538421	354.593	-9.25134e-06	0.00144268	0.0651943	0.210379	AT4G29400
gene:Ha412HOChr12g0542971	132.864	-9.7004e-06	0.00144255	0.0652009	0.210379	AT1G52150
gene:Ha412HOChr14g0679961	16.8414	3.57518e-06	0.00144268	0.0652121	0.210379	AT3G45210
gene:Ha412HOChr16g0785301	64.5033	1.89444e-05	0.0014427	0.065206	0.210379	AT3G60550
gene:Ha412HOChr17g0812901	3030.27	-2.04878e-05	0.0014425	0.0652418	0.210454	AT5G14670
gene:Ha412HOChr09g0419741	1096.05	-0.000103777	0.0014444	0.0652562	0.210479	AT5G15740
gene:Ha412HOChr06g0279941	245.026	1.78328e-05	0.00144262	0.0652669	0.210493	AT1G04290
gene:Ha412HOChr02g0058601	52.8415	3.32723e-06	0.00144269	0.0652894	0.210528	AT5G67090
gene:Ha412HOChr07g0300651	9.99187	-3.44188e-06	0.00144269	0.0652907	0.210528	AT4G37990
gene:Ha412HOChr12g0573041	40.0935	8.58992e-06	0.00144268	0.0653243	0.210615	AT2G35035
gene:Ha412HOChr12g0537441	94.391	-1.26392e-05	0.00144264	0.065342	0.21063	AT1G70190
gene:Ha412HOChr12g0579241	330.745	-2.01325e-05	0.0014426	0.0653401	0.21063	AT1G60230
gene:Ha412HOChr09g0395611	144.703	-1.12992e-05	0.00144266	0.0653592	0.210664	AT3G16520
gene:Ha412HOChr12g0557081	162.385	1.36093e-05	0.00144264	0.0653968	0.210764	AT2G40070
gene:Ha412HOChr15g0698291	6.87297	1.02875e-06	0.00144269	0.0654336	0.210842	NA
gene:Ha412HOChr15g0737681	235.28	-1.66449e-05	0.00144263	0.0654338	0.210842	AT5G38890
gene:Ha412HOChr01g0041621	685.407	1.22838e-05	0.00144242	0.0654626	0.210913	AT3G12810
gene:Ha412HOChr08g0337651	72.7644	-1.58174e-05	0.00144264	0.0654772	0.210939	NA
gene:Ha412HOChr12g0538561	184.482	1.4472e-05	0.00144265	0.0654902	0.21096	AT5G56760
gene:Ha412HOChr04g0199851	571.054	-1.90393e-05	0.00144261	0.0655294	0.211065	AT3G43740
gene:Ha412HOChr06g0261791	959.55	-2.10171e-05	0.00144267	0.0655489	0.211107	AT3G61110
gene:Ha412HOChr05g0205101	22.3617	5.8465e-06	0.00144269	0.0655736	0.211149	AT1G05620
gene:Ha412HOChr12g0548831	2.52892	3.46473e-06	0.00144269	0.065575	0.211149	AT1G25450
gene:Ha412HOChr17g0819991	217.306	-1.44704e-05	0.00144257	0.0656013	0.211212	AT1G60220
gene:Ha412HOChr04g0185481	15.6277	6.978e-06	0.00144268	0.0656304	0.21126	AT5G28150
gene:Ha412HOChr13g0626561	9.89474	6.14363e-06	0.00144269	0.0656358	0.21126	AT1G62670
gene:Ha412HOChr14g0688011	1.79733	1.17925e-06	0.00144269	0.0656233	0.21126	NA
gene:Ha412HOChr07g0300071	240.175	9.93851e-06	0.00144267	0.0656559	0.211304	AT5G13560
gene:Ha412HOChr09g0374111	532.168	-1.29385e-05	0.00144247	0.0656852	0.211378	AT4G28910
gene:Ha412HOChr08g0340631	1.04852	2.09172e-07	0.00144269	0.0656923	0.211379	AT4G27290
gene:Ha412HOChr07g0295381	330.589	3.00587e-05	0.00144248	0.0657025	0.211391	AT2G47900
gene:Ha412HOChr07g0306941	317.8	-9.436e-06	0.00144269	0.0657134	0.211405	AT5G67385
gene:Ha412HOChr01g0005931	10.2471	7.07621e-06	0.00144269	0.0657352	0.211454	AT5G45970
gene:Ha412HOChr04g0179081	175.219	3.99335e-06	0.00144269	0.0657717	0.211534	AT4G21060
gene:Ha412HOChr05g0242771	2.21551	2.8775e-06	0.00144269	0.0658113	0.211534	AT1G77330
gene:Ha412HOChr06g0261341	249.072	1.68564e-05	0.00144263	0.0658059	0.211534	AT2G30410
gene:Ha412HOChr06g0285691	70.3399	1.0851e-05	0.00144267	0.0658252	0.211534	AT1G76065
gene:Ha412HOChr07g0314151	19.5748	5.82888e-06	0.00144269	0.065783	0.211534	AT2G26650
gene:Ha412HOChr09g0402641	1.4406	-2.16435e-06	0.00144269	0.0658278	0.211534	NA
gene:Ha412HOChr12g0581211	18.9754	-1.62305e-05	0.00144269	0.0658107	0.211534	AT5G43310
gene:Ha412HOChr13g0630861	785.92	-3.81902e-06	0.00144248	0.0658237	0.211534	AT4G14500
gene:Ha412HOChr15g0734161	7.42754	6.99042e-06	0.00144269	0.0658086	0.211534	NA
gene:Ha412HOChr16g0780791	331.199	2.71491e-05	0.00144262	0.0657981	0.211534	AT4G05120
gene:Ha412HOChr17g0845741	42.5829	3.795e-06	0.00144269	0.0658321	0.211534	AT4G00755
gene:Ha412HOChr17g0836821	465.588	-1.29673e-05	0.0014426	0.0658613	0.211607	AT2G31060
gene:Ha412HOChr11g0484611	411.607	3.46529e-05	0.00144236	0.0658686	0.211609	AT4G08500
gene:Ha412HOChr10g0462681	181.119	-1.9439e-05	0.00144262	0.0658971	0.211659	AT1G53200
gene:Ha412HOChr12g0557281	49.5235	1.57971e-05	0.00144268	0.0658963	0.211659	AT5G40405
gene:Ha412HOChr16g0777811	157.07	-1.36754e-05	0.00144265	0.0659146	0.211694	AT4G34412
gene:Ha412HOChr01g0011041	42.4477	-1.01487e-05	0.00144267	0.0659283	0.211696	AT2G38050
gene:Ha412HOChr01g0025951	583.657	1.96472e-05	0.00144222	0.0659349	0.211696	AT2G34410
gene:Ha412HOChr09g0384371	77.0152	1.14298e-05	0.00144264	0.0659303	0.211696	AT2G06925
gene:Ha412HOChr05g0242911	7.20673	3.35025e-06	0.00144269	0.0659521	0.21173	NA
gene:Ha412HOChr05g0211641	52.5146	3.34973e-06	0.00144269	0.0659603	0.211735	NA
gene:Ha412HOChr01g0007341	4.48913	-3.63913e-06	0.00144269	0.0659817	0.211777	NA
gene:Ha412HOChr15g0734921	531.233	-1.63382e-05	0.00144259	0.0659929	0.211777	AT5G15810
gene:Ha412HOChr16g0750561	116.324	2.44491e-05	0.00144255	0.0659874	0.211777	AT1G15240
gene:Ha412HOChr03g0123431	10.7598	-5.80328e-06	0.00144269	0.0660996	0.212098	AT4G36130
gene:Ha412HOChr01g0014021	324.433	-6.04999e-06	0.00144269	0.0661406	0.212209	NA
gene:Ha412HOChr01g0016801	1.08826	-1.54383e-06	0.00144269	0.0661535	0.212229	AT3G46230
gene:Ha412HOChr12g0577331	394.118	1.59707e-05	0.00144263	0.0661806	0.212295	AT1G14390
gene:Ha412HOChr12g0547341	1.23796	-1.35435e-06	0.00144269	0.0661904	0.212305	NA
gene:Ha412HOChr16g0794861	1.17728	1.41101e-07	0.00144269	0.0662219	0.212385	NA
gene:Ha412HOChr03g0115501	1571.63	-1.66907e-05	0.00144206	0.0662292	0.212387	AT4G39050
gene:Ha412HOChr16g0792121	1.63636	-1.85271e-06	0.00144269	0.0662675	0.212485	NA
gene:Ha412HOChr17g0830091	12.174	-4.91608e-06	0.00144269	0.0662728	0.212485	NA
gene:Ha412HOChr14g0659021	3.33258	3.04101e-06	0.00144269	0.06629	0.212519	AT2G23200
gene:Ha412HOChr04g0167471	11.6501	5.42368e-06	0.00144269	0.0663065	0.212551	AT3G46110
gene:Ha412HOChr04g0158461	6.45004	1.27754e-06	0.00144269	0.0663154	0.212558	AT4G31940
gene:Ha412HOChr09g0400981	555.09	2.56029e-05	0.00144254	0.0663321	0.21259	AT1G30970
gene:Ha412HOChr15g0720701	30.3768	-3.27786e-06	0.00144269	0.0663777	0.212716	NA
gene:Ha412HOChr03g0099541	1.11118	-1.905e-06	0.00144269	0.066404	0.212779	AT1G09160
gene:Ha412HOChr02g0051461	222.054	1.07791e-05	0.00144267	0.0664416	0.212802	AT5G57800
gene:Ha412HOChr02g0090891	6.16564	3.89522e-06	0.00144269	0.0664225	0.212802	AT3G24110
gene:Ha412HOChr04g0177901	14.3082	5.52509e-06	0.00144269	0.0664403	0.212802	AT2G30630
gene:Ha412HOChr09g0385701	168.138	-2.00668e-05	0.00144258	0.0664259	0.212802	NA
gene:Ha412HOChr17g0811381	256.027	2.64389e-05	0.00144273	0.0664441	0.212802	AT1G16970
gene:Ha412HOChr11g0500431	663.58	-2.2152e-05	0.00144258	0.0664662	0.212851	AT4G01560
gene:Ha412HOChr00c00557g0864861	13.265	6.98077e-06	0.00144268	0.0665037	0.21295	AT2G39940
gene:Ha412HOChr17g0855281	35.3808	-8.15078e-06	0.00144268	0.0665146	0.212964	AT2G33490
gene:Ha412HOChr03g0122971	1053.33	3.64394e-05	0.00144249	0.0665314	0.212997	AT5G54440
gene:Ha412HOChr05g0225101	154.922	-4.57746e-06	0.00144269	0.0665645	0.213082	AT3G18670
gene:Ha412HOChr06g0257691	12.8225	5.30401e-06	0.00144269	0.0665973	0.213165	AT4G24020
gene:Ha412HOChr01g0024481	468.852	-1.02447e-05	0.00144259	0.0666533	0.21326	AT2G20370
gene:Ha412HOChr04g0197221	18.4619	1.04319e-05	0.00144269	0.0666477	0.21326	AT5G48150
gene:Ha412HOChr13g0606401	195.912	4.32902e-05	0.00144288	0.0666468	0.21326	AT1G54250
gene:Ha412HOChr15g0735251	1.57516	-2.34256e-07	0.00144269	0.0666498	0.21326	NA
gene:Ha412HOChr06g0250101	26.7444	-4.08372e-06	0.00144267	0.0666643	0.213274	AT2G47520
gene:Ha412HOChr15g0697661	202.735	-1.47976e-05	0.00144264	0.0666968	0.213315	AT2G31270
gene:Ha412HOChr15g0722441	1497.16	-1.56027e-05	0.00144262	0.0666864	0.213315	AT4G36390
gene:Ha412HOChr17g0815991	134.061	1.61448e-05	0.00144263	0.0666905	0.213315	AT4G14965
gene:Ha412HOChr08g0334731	5.01528	2.47225e-06	0.00144269	0.0667101	0.213336	AT1G13340
gene:Ha412HOChr02g0058221	13.718	-6.24513e-06	0.00144269	0.0667373	0.213402	AT5G42830
gene:Ha412HOChr11g0491061	13.0818	2.26801e-06	0.00144269	0.0667511	0.213425	AT1G61370
gene:Ha412HOChr03g0108521	1.0151	1.85206e-06	0.00144269	0.066763	0.213429	AT5G10530
gene:Ha412HOChr06g0269751	40.8361	-7.3659e-06	0.00144268	0.0667721	0.213429	AT5G23530
gene:Ha412HOChr11g0496751	449.042	2.40667e-05	0.00144259	0.0667676	0.213429	AT5G55100
gene:Ha412HOChr03g0138621	1.12782	1.6438e-06	0.00144269	0.0667913	0.213469	NA
gene:Ha412HOChr01g0042371	10.058	-1.48729e-06	0.00144269	0.0668115	0.213513	NA
gene:Ha412HOChr05g0203181	41.2893	1.15267e-05	0.00144268	0.0668604	0.213648	AT5G40320
gene:Ha412HOChr06g0245261	810.319	3.05491e-05	0.00144257	0.0668832	0.213699	AT4G02480
gene:Ha412HOChr17g0838961	8.68828	4.01029e-06	0.00144269	0.0669181	0.21379	AT3G56460
gene:Ha412HOChr04g0184281	4.60424	1.53277e-06	0.00144269	0.066943	0.213848	AT3G60330
gene:Ha412HOChr01g0023251	417.881	1.04507e-05	0.00144267	0.0670304	0.214085	NA
gene:Ha412HOChr14g0662681	526.911	-1.0793e-05	0.00144246	0.0670284	0.214085	AT5G66730
gene:Ha412HOChr13g0619681	246.181	-2.29902e-05	0.00144257	0.0670522	0.214133	AT5G46910
gene:Ha412HOChr02g0055961	26.3989	-9.05377e-06	0.00144268	0.0670681	0.214137	AT5G43530
gene:Ha412HOChr06g0270561	1.39955	-1.46113e-06	0.00144269	0.0670731	0.214137	AT1G79750
gene:Ha412HOChr12g0547471	441.571	-9.70813e-06	0.00144264	0.0670658	0.214137	AT1G23100
gene:Ha412HOChr03g0108841	34.0348	-1.10778e-05	0.00144267	0.0670858	0.214156	AT4G02750
gene:Ha412HOChr07g0291931	440.575	1.23174e-05	0.00144269	0.0671063	0.2142	AT1G60590
gene:Ha412HOChr17g0842481	475.568	-1.87255e-05	0.00144255	0.0671409	0.21429	AT2G20760
gene:Ha412HOChr04g0193001	115.786	1.18593e-05	0.00144266	0.0671727	0.21437	AT3G60540
gene:Ha412HOChr01g0010531	7.15896	6.86573e-06	0.00144269	0.0672046	0.214374	NA
gene:Ha412HOChr07g0313871	603.937	-1.76997e-05	0.00144262	0.0672137	0.214374	AT1G49630
gene:Ha412HOChr08g0339051	1562.4	-2.04932e-05	0.00144259	0.0672092	0.214374	AT2G31810
gene:Ha412HOChr09g0386251	4497.56	7.17126e-05	0.00144328	0.0672054	0.214374	AT4G11420
gene:Ha412HOChr15g0737741	3.07811	-3.825e-06	0.00144269	0.0672083	0.214374	AT1G12700
gene:Ha412HOChr16g0753031	411.11	7.18471e-06	0.00144246	0.0672003	0.214374	AT5G61060
gene:Ha412HOChr03g0092091	483.369	2.21769e-05	0.00144258	0.067227	0.214395	AT5G20840
gene:Ha412HOChr10g0475151	802.489	0.000131908	0.00144568	0.0672659	0.214498	AT5G20160
gene:Ha412HOChr01g0027171	10.1006	-5.2695e-06	0.00144269	0.0672951	0.21457	AT3G63440
gene:Ha412HOChr10g0477771	141.868	1.37721e-05	0.00144267	0.0673139	0.214608	AT2G19570
gene:Ha412HOChr16g0779661	1214.75	-9.29303e-05	0.00144407	0.0673204	0.214608	AT1G12000
gene:Ha412HOChr12g0556551	1.61684	-1.40848e-06	0.00144269	0.0673542	0.214673	AT3G24255
gene:Ha412HOChr12g0564131	110.437	-8.69667e-06	0.00144267	0.067353	0.214673	AT2G01290
gene:Ha412HOChr01g0025041	1585.61	-0.000345355	0.00146435	0.0673667	0.214692	AT5G48760
gene:Ha412HOChr17g0804491	9132.58	-1.01383e-05	0.00144265	0.0674044	0.214791	AT5G12250
gene:Ha412HOChr04g0191521	96.2533	-1.28216e-05	0.00144259	0.0675079	0.2151	AT1G04760
gene:Ha412HOChr07g0294531	0.751907	3.24076e-07	0.00144269	0.0675324	0.215156	AT2G39040
gene:Ha412HOChr01g0026301	225	-6.2397e-06	0.00144254	0.0675928	0.215289	AT1G79620
gene:Ha412HOChr11g0483941	10.6958	3.24983e-06	0.00144269	0.0675926	0.215289	NA
gene:Ha412HOChr16g0802271	360.3	-1.29321e-05	0.00144266	0.0675939	0.215289	AT4G10770
gene:Ha412HOChr11g0484061	11.4162	-5.95595e-06	0.00144269	0.06761	0.215319	AT1G71870
gene:Ha412HOChr05g0206911	911.284	3.10599e-05	0.0014424	0.0676272	0.215352	AT2G26280
gene:Ha412HOChr08g0346521	244.912	9.93775e-06	0.0014427	0.067654	0.215374	AT1G65680
gene:Ha412HOChr16g0790431	5.93464	2.81029e-06	0.00144269	0.0676497	0.215374	NA
gene:Ha412HOChr15g0740011	8.44767	-4.32312e-06	0.00144269	0.0676427	0.215374	NA
gene:Ha412HOChr17g0809071	86.8788	-1.58917e-05	0.00144263	0.0677032	0.215509	AT3G45900
gene:Ha412HOChr14g0663521	3.93272	-2.6742e-06	0.00144269	0.067746	0.215624	AT1G45130
gene:Ha412HOChr17g0805821	444.832	-1.95954e-05	0.0014426	0.0677749	0.215695	AT5G41970
gene:Ha412HOChr07g0293161	33.819	-8.9125e-06	0.00144267	0.0677858	0.215708	AT5G25570
gene:Ha412HOChr16g0770941	998.857	-2.4708e-05	0.00144266	0.0678027	0.215741	AT4G32150
gene:Ha412HOChr05g0243011	96.6355	-1.81011e-05	0.00144262	0.0678101	0.215743	AT1G43700
gene:Ha412HOChr09g0392541	153.76	7.42982e-06	0.00144267	0.06782	0.215753	AT5G06060
gene:Ha412HOChr03g0131431	261.319	-1.46278e-05	0.00144264	0.0678589	0.215856	AT4G31120
gene:Ha412HOChr10g0469791	1.26761	4.76636e-07	0.00144269	0.0678781	0.215896	NA
gene:Ha412HOChr09g0427131	5.09268	1.7616e-06	0.00144269	0.0679032	0.215954	AT1G52800
gene:Ha412HOChr12g0557401	7.05804	7.5291e-06	0.00144269	0.0679149	0.215954	AT1G10417
gene:Ha412HOChr14g0676831	272.725	3.3207e-06	0.00144268	0.0679167	0.215954	AT5G46110
gene:Ha412HOChr11g0484261	307.041	1.13916e-05	0.00144265	0.0679729	0.216112	AT4G33490
gene:Ha412HOChr15g0699251	285.942	2.96857e-05	0.00144278	0.0679865	0.216134	AT3G24800
gene:Ha412HOChr03g0123241	2.08388	-5.37325e-07	0.0014427	0.0679984	0.21615	NA
gene:Ha412HOChr16g0783871	96.1518	-1.15175e-05	0.00144264	0.068029	0.216226	AT5G45700
gene:Ha412HOChr11g0502771	1.73939	2.91116e-06	0.00144269	0.0680657	0.216296	NA
gene:Ha412HOChr11g0522681	446.624	-6.7603e-05	0.00144339	0.068071	0.216296	AT3G45050
gene:Ha412HOChr13g0605571	70.4687	6.39056e-06	0.00144269	0.0680608	0.216296	AT1G51170
gene:Ha412HOChr17g0829351	176.387	9.59318e-06	0.00144264	0.0680876	0.216327	NA
gene:Ha412HOChr09g0404581	286.873	1.39314e-05	0.00144263	0.0681172	0.2164	AT1G21640
gene:Ha412HOChr04g0184201	380.901	-3.79792e-05	0.00144245	0.0681291	0.216408	AT2G47580
gene:Ha412HOChr15g0694051	4.36953	3.52771e-06	0.00144269	0.068133	0.216408	AT5G02500
gene:Ha412HOChr10g0457151	108.455	1.8496e-05	0.00144262	0.0681454	0.216426	AT4G33565
gene:Ha412HOChr15g0715511	20.5965	-5.09178e-06	0.00144269	0.068165	0.216467	NA
gene:Ha412HOChr11g0521821	3083.41	9.47658e-06	0.00144271	0.0681806	0.216468	AT3G45140
gene:Ha412HOChr17g0810721	8.96791	-1.94537e-08	0.00144268	0.0681787	0.216468	AT5G05170
gene:Ha412HOChr14g0648251	19.9426	1.9566e-06	0.00144269	0.0681853	0.216468	NA
gene:Ha412HOChr00c00341g0864241	37.7805	1.13911e-05	0.00144266	0.0682143	0.216501	AT5G20150
gene:Ha412HOChr04g0197821	4.30428	5.06928e-06	0.00144269	0.0682055	0.216501	AT4G26890
gene:Ha412HOChr13g0628831	33.3353	-4.10237e-06	0.00144269	0.0682158	0.216501	AT4G14410
gene:Ha412HOChr02g0081911	762.331	-2.03963e-05	0.00144262	0.0682943	0.216629	AT2G47450
gene:Ha412HOChr05g0233811	2.59376	4.09855e-07	0.00144269	0.0682908	0.216629	AT4G37760
gene:Ha412HOChr06g0263361	359.019	-3.30174e-05	0.00144243	0.068276	0.216629	AT3G11540
gene:Ha412HOChr10g0439961	49.8139	-7.165e-06	0.00144268	0.0682776	0.216629	AT1G30910
gene:Ha412HOChr13g0598861	7.75521	-1.77952e-06	0.00144269	0.0682965	0.216629	NA
gene:Ha412HOChr13g0627971	50.3587	7.32545e-06	0.00144268	0.0682953	0.216629	AT3G14470
gene:Ha412HOChr03g0105541	2329.91	-1.75211e-05	0.00144257	0.0683699	0.216809	AT5G64030
gene:Ha412HOChr08g0327611	119.01	-8.18846e-06	0.00144268	0.0683656	0.216809	AT1G67820
gene:Ha412HOChr10g0437551	10.7994	-3.02498e-06	0.00144269	0.0683733	0.216809	AT3G62930
gene:Ha412HOChr13g0613221	622.417	0.000114219	0.00144483	0.0684247	0.21695	AT3G21480
gene:Ha412HOChr04g0198251	16.669	2.95345e-06	0.00144269	0.0684559	0.217028	NA
gene:Ha412HOChr10g0445241	27.722	-3.40016e-06	0.00144263	0.0684865	0.217104	AT2G42200
gene:Ha412HOChr10g0437101	16.1449	6.21255e-06	0.00144269	0.0685005	0.217127	NA
gene:Ha412HOChr11g0494811	460.358	3.17232e-05	0.00144245	0.0685103	0.217136	AT3G13235
gene:Ha412HOChr13g0594411	1012.45	-3.38933e-05	0.00144241	0.0685239	0.217158	AT4G00150
gene:Ha412HOChr11g0500671	34.3144	1.05504e-06	0.00144269	0.0685593	0.217228	AT2G29420
gene:Ha412HOChr14g0670221	51.1942	-1.37667e-05	0.00144266	0.0685565	0.217228	AT1G01370
gene:Ha412HOChr05g0236231	1033.85	-2.7173e-05	0.00144254	0.068567	0.217231	AT5G33320
gene:Ha412HOChr01g0028681	5.4273	-2.56828e-06	0.00144269	0.0686024	0.217322	AT2G37060
gene:Ha412HOChr06g0268981	389.283	3.9608e-05	0.00144232	0.0686314	0.217348	AT2G24765
gene:Ha412HOChr10g0444111	4.06171	2.74894e-06	0.00144269	0.0686361	0.217348	NA
gene:Ha412HOChr14g0683001	515.661	-2.15528e-05	0.00144235	0.0686435	0.217348	AT5G04410
gene:Ha412HOChr14g0692831	332.033	2.87696e-05	0.00144249	0.0686442	0.217348	AT5G24260
gene:Ha412HOChr16g0747141	42.5368	6.13007e-06	0.00144268	0.0686191	0.217348	AT3G19280
gene:Ha412HOChr08g0340311	743.136	-1.69259e-05	0.00144263	0.0686597	0.217354	AT3G54810
gene:Ha412HOChr08g0361651	69.871	-8.53503e-06	0.0014427	0.0686594	0.217354	AT3G20800
gene:Ha412HOChr15g0726121	100.363	5.59512e-05	0.00144316	0.068687	0.217419	AT5G04980
gene:Ha412HOChr10g0467381	352.513	-1.36483e-05	0.00144265	0.0687232	0.217512	AT2G18950
gene:Ha412HOChr05g0239401	58.448	8.22832e-06	0.00144268	0.0687998	0.217733	AT1G52920
gene:Ha412HOChr14g0668901	844.885	-2.74682e-05	0.00144253	0.0688064	0.217733	AT4G39680
gene:Ha412HOChr10g0464681	2408.59	-2.08264e-05	0.0014426	0.0688559	0.217868	AT2G04842
gene:Ha412HOChr01g0044411	4.10598	-2.50083e-06	0.00144269	0.0688717	0.217873	AT3G14470
gene:Ha412HOChr15g0732301	309.89	8.58929e-06	0.00144268	0.0688776	0.217873	AT5G40760
gene:Ha412HOChr16g0752031	99.1089	1.5663e-05	0.00144263	0.0688756	0.217873	AT5G23090
gene:Ha412HOChr08g0355351	604.486	3.92256e-06	0.0014425	0.0688928	0.217899	AT5G58430
gene:Ha412HOChr03g0145011	413.403	2.14892e-05	0.00144266	0.0689235	0.217954	AT5G48810
gene:Ha412HOChr12g0574731	1.39649	-1.16652e-06	0.00144269	0.0689208	0.217954	AT1G68800
gene:Ha412HOChr01g0030451	3.4101	3.08067e-06	0.00144269	0.0689345	0.217968	AT3G43300
gene:Ha412HOChr09g0423181	1.13086	-2.15296e-06	0.00144269	0.0689625	0.218035	NA
gene:Ha412HOChr13g0630801	576.293	2.97179e-06	0.00144268	0.0689812	0.218072	AT1G04280
gene:Ha412HOChr03g0093581	1.14219	2.014e-06	0.00144269	0.0690214	0.218178	NA
gene:Ha412HOChr12g0576211	10.5249	-6.99023e-06	0.00144268	0.0690608	0.218281	AT1G26610
gene:Ha412HOChr07g0307701	223.627	-1.15559e-05	0.00144266	0.0690806	0.218323	AT1G45207
gene:Ha412HOChr15g0694231	213.315	1.69579e-05	0.00144262	0.0690987	0.218358	AT5G01850
gene:Ha412HOChr01g0016011	69.4425	-1.5651e-05	0.00144265	0.0691292	0.218433	AT5G59980
gene:Ha412HOChr10g0476471	3.68554	-1.17739e-08	0.00144269	0.0691398	0.218446	AT5G63520
gene:Ha412HOChr17g0837411	51.0191	6.75162e-06	0.00144268	0.0691524	0.218464	AT3G58720
gene:Ha412HOChr13g0622091	722.495	9.26912e-05	0.00144406	0.0691859	0.218548	AT1G12640
gene:Ha412HOChr06g0252361	359.753	1.56732e-05	0.00144259	0.069205	0.218568	AT2G45190
gene:Ha412HOChr06g0278811	2.08368	-1.5074e-06	0.00144269	0.0692057	0.218568	AT5G12180
gene:Ha412HOChr17g0849701	311.128	2.7715e-05	0.00144251	0.069232	0.21863	AT4G13965
gene:Ha412HOChr08g0353511	175.58	-1.37872e-05	0.00144257	0.069243	0.218643	AT3G11220
gene:Ha412HOChr17g0845341	19.9446	5.68138e-06	0.00144269	0.0692854	0.218756	NA
gene:Ha412HOChr05g0204721	0.984691	1.89048e-06	0.00144269	0.0692955	0.218766	AT2G28710
gene:Ha412HOChr15g0719611	1.03548	9.55058e-07	0.0014427	0.0693577	0.218941	NA
gene:Ha412HOChr15g0734801	9.87152	-1.99829e-06	0.00144269	0.0693722	0.218965	AT3G13230
gene:Ha412HOChr05g0209051	2325.75	-2.44704e-05	0.00144255	0.0693815	0.218974	AT3G21180
gene:Ha412HOChr08g0334241	3.01472	3.07904e-06	0.00144269	0.0694416	0.219142	AT3G14690
gene:Ha412HOChr10g0455921	16.5198	8.17234e-06	0.00144268	0.0694611	0.219182	AT5G64530
gene:Ha412HOChr12g0540481	253.575	1.79813e-05	0.00144266	0.0694877	0.219244	AT3G06080
gene:Ha412HOChr12g0559371	1.2385	1.20338e-06	0.00144269	0.0695334	0.219367	AT2G29120
gene:Ha412HOChr02g0066601	209.487	2.53181e-05	0.00144251	0.0695519	0.219383	AT5G20110
gene:Ha412HOChr06g0251511	140.118	4.35027e-06	0.00144269	0.0695506	0.219383	AT2G45150
gene:Ha412HOChr04g0163001	3.06263	2.46127e-06	0.00144269	0.0696659	0.219721	AT5G67520
gene:Ha412HOChr05g0232381	10.81	2.65624e-06	0.00144269	0.0696956	0.219793	AT4G33470
gene:Ha412HOChr08g0342871	11.6019	-7.66674e-06	0.00144269	0.0697091	0.2198	AT2G39510
gene:Ha412HOChr13g0610971	1.35867	-2.70267e-06	0.00144269	0.0697115	0.2198	NA
gene:Ha412HOChr01g0040221	69.395	-1.16715e-05	0.00144266	0.0697303	0.219817	AT3G62260
gene:Ha412HOChr15g0721841	484.479	-2.27297e-05	0.00144258	0.069727	0.219817	AT5G37720
gene:Ha412HOChr03g0143641	996.204	-1.39333e-05	0.00144256	0.0697605	0.21983	AT4G16830
gene:Ha412HOChr06g0277801	92.7587	1.87744e-05	0.00144257	0.0697618	0.21983	AT5G56270
gene:Ha412HOChr12g0543991	370.539	2.50999e-05	0.0014426	0.0697532	0.21983	AT3G15355
gene:Ha412HOChr15g0740981	92.2837	-2.49979e-05	0.00144265	0.0697459	0.21983	AT4G01790
gene:Ha412HOChr03g0126891	383.193	-2.51315e-05	0.00144254	0.0697917	0.219903	AT1G54310
gene:Ha412HOChr16g0778841	6089	-1.39343e-05	0.0014426	0.0698733	0.220138	AT4G05320
gene:Ha412HOChr03g0104771	10.3454	-3.347e-06	0.00144269	0.0698822	0.220145	AT5G64810
gene:Ha412HOChr07g0290631	1.05858	8.38296e-07	0.0014427	0.0699043	0.220172	NA
gene:Ha412HOChr07g0316281	203.68	1.14377e-05	0.00144265	0.069903	0.220172	AT5G14210
gene:Ha412HOChr06g0285261	67.6684	8.72778e-06	0.00144268	0.0699602	0.220326	AT1G20560
gene:Ha412HOChr10g0444951	5.18942	-1.26066e-06	0.00144269	0.069987	0.220389	NA
gene:Ha412HOChr14g0678181	113.233	1.19147e-05	0.00144264	0.0699964	0.220397	AT5G03150
gene:Ha412HOChr12g0566871	95.4188	9.08968e-06	0.00144268	0.0700341	0.220495	AT5G49665
gene:Ha412HOChr08g0351851	1.46224	-1.73338e-06	0.00144269	0.0700689	0.220546	AT1G65430
gene:Ha412HOChr09g0403721	267.036	2.23372e-05	0.00144245	0.0700708	0.220546	AT4G08500
gene:Ha412HOChr16g0793561	112.826	1.54052e-05	0.00144264	0.0700663	0.220546	AT1G76390
gene:Ha412HOChr04g0162451	629.599	0.000110824	0.00144439	0.0700781	0.220547	AT1G35470
gene:Ha412HOChr03g0130811	587.313	2.8146e-05	0.00144266	0.0700872	0.220554	AT4G19110
gene:Ha412HOChr09g0405881	8.94903	3.51552e-06	0.00144269	0.0701019	0.220557	AT5G13930
gene:Ha412HOChr17g0809321	66.6952	-3.35651e-06	0.00144268	0.0700959	0.220557	AT4G19230
gene:Ha412HOChr04g0191011	548.128	1.35571e-05	0.00144265	0.0701854	0.220799	AT2G45720
gene:Ha412HOChr11g0513601	9.97005	1.21105e-06	0.00144269	0.0702457	0.220967	NA
gene:Ha412HOChr01g0017241	397.33	2.67049e-05	0.00144241	0.0702654	0.221007	AT1G07470
gene:Ha412HOChr10g0462291	8.57878	3.82123e-06	0.00144269	0.0703099	0.221126	AT3G15260
gene:Ha412HOChr16g0763921	16.6813	2.66205e-06	0.00144269	0.07034	0.221199	AT1G77210
gene:Ha412HOChr17g0843821	49.6567	6.94414e-06	0.00144268	0.0703822	0.22131	AT1G76350
gene:Ha412HOChr02g0060031	489.841	5.38044e-05	0.00144288	0.0704428	0.221454	AT2G30440
gene:Ha412HOChr10g0474761	141.967	3.89009e-05	0.00144278	0.0704409	0.221454	AT3G33520
gene:Ha412HOChr15g0701731	3.20188	1.68207e-06	0.00144269	0.0704516	0.221454	AT1G62340
gene:Ha412HOChr15g0718551	1.9784	6.53498e-08	0.00144269	0.0704555	0.221454	AT4G39220
gene:Ha412HOChr08g0338061	202.248	2.91938e-05	0.00144255	0.0704815	0.221502	AT3G04460
gene:Ha412HOChr15g0722541	32.5573	4.48594e-06	0.00144269	0.0704844	0.221502	AT4G36220
gene:Ha412HOChr09g0388161	519.001	1.26121e-05	0.00144266	0.070519	0.221589	AT5G64380
gene:Ha412HOChr04g0151661	3.19593	2.79579e-06	0.00144269	0.0705276	0.221589	AT5G07380
gene:Ha412HOChr06g0254691	7.08174	4.43882e-06	0.00144269	0.0705328	0.221589	AT2G20690
gene:Ha412HOChr12g0564541	2023.73	1.27258e-05	0.00144265	0.0705805	0.221694	AT1G70820
gene:Ha412HOChr17g0824041	436.982	2.73822e-05	0.00144258	0.0705831	0.221694	NA
gene:Ha412HOChr17g0846431	114.474	1.41527e-05	0.00144265	0.0705868	0.221694	AT2G46200
gene:Ha412HOChr07g0295091	33.9919	2.31176e-06	0.00144269	0.0706427	0.221848	AT4G35410
gene:Ha412HOChr01g0036981	114.431	-8.89687e-06	0.00144267	0.070658	0.221859	AT3G24320
gene:Ha412HOChr02g0050881	67.608	-2.28992e-06	0.00144269	0.07066	0.221859	NA
gene:Ha412HOChr03g0092861	527.44	-5.54842e-06	0.00144265	0.070693	0.221941	AT4G29680
gene:Ha412HOChr01g0012101	82.6519	1.39032e-05	0.00144269	0.0707395	0.222066	AT3G55290
gene:Ha412HOChr09g0396241	145.055	1.17391e-05	0.00144267	0.0708627	0.222431	AT2G02760
gene:Ha412HOChr08g0327291	7.43829	-2.64392e-06	0.00144269	0.070886	0.222483	NA
gene:Ha412HOChr11g0522401	753.667	-1.73083e-05	0.0014426	0.0708931	0.222483	AT2G28000
gene:Ha412HOChr08g0372101	140.164	-1.98353e-05	0.0014426	0.0709074	0.222506	AT5G08335
gene:Ha412HOChr00c00061g0860221	3.72841	-3.61954e-06	0.00144269	0.0709745	0.222645	AT1G22150
gene:Ha412HOChr02g0053641	141.346	-1.14463e-05	0.00144267	0.0709899	0.222645	AT3G48250
gene:Ha412HOChr03g0116031	6.20639	1.9368e-06	0.00144269	0.0709795	0.222645	NA
gene:Ha412HOChr06g0285181	25.6269	4.97259e-06	0.00144269	0.0709905	0.222645	AT1G76360
gene:Ha412HOChr12g0578761	107.593	-1.27392e-05	0.00144265	0.0709773	0.222645	AT2G11890
gene:Ha412HOChr14g0633891	9.01321	-2.51173e-06	0.00144269	0.070993	0.222645	NA
gene:Ha412HOChr01g0034931	765.56	-2.77477e-05	0.00144259	0.0710916	0.222852	AT5G19820
gene:Ha412HOChr06g0253731	240.893	-1.58715e-05	0.00144261	0.0710935	0.222852	AT1G28210
gene:Ha412HOChr07g0308291	333.828	8.08833e-06	0.0014427	0.0710706	0.222852	AT5G03300
gene:Ha412HOChr10g0431971	13.0462	4.68828e-06	0.00144269	0.0710834	0.222852	NA
gene:Ha412HOChr17g0828901	420.01	-3.04775e-05	0.0014427	0.0710885	0.222852	AT3G25805
gene:Ha412HOChr01g0004341	120.625	1.20057e-05	0.00144266	0.0711242	0.222927	AT1G04240
gene:Ha412HOChr08g0337491	2.92668	-1.98067e-06	0.00144269	0.071149	0.222983	AT1G76360
gene:Ha412HOChr04g0191321	173.407	-1.97363e-05	0.0014426	0.0711669	0.223004	AT4G00231
gene:Ha412HOChr08g0362561	111.602	-4.29829e-06	0.00144269	0.0711731	0.223004	AT5G54490
gene:Ha412HOChr10g0466231	397.663	3.12812e-05	0.00144264	0.0711764	0.223004	AT2G16070
gene:Ha412HOChr10g0472681	825.488	-2.16983e-05	0.00144258	0.0711872	0.223016	AT1G52380
gene:Ha412HOChr10g0478141	2.37403	2.11926e-06	0.00144269	0.0712057	0.223046	AT1G30760
gene:Ha412HOChr17g0856261	2.63217	1.74998e-06	0.00144269	0.0712105	0.223046	AT1G67900
gene:Ha412HOChr03g0107141	40.6928	-1.32283e-05	0.00144265	0.0712181	0.223047	AT1G09190
gene:Ha412HOChr11g0488391	2.05383	-1.67086e-06	0.00144269	0.0712317	0.223047	NA
gene:Ha412HOChr16g0799471	26.1219	-3.57909e-06	0.0014427	0.0712259	0.223047	NA
gene:Ha412HOChr16g0803481	799.218	-3.41915e-06	0.00144267	0.0712682	0.22314	NA
gene:Ha412HOChr05g0208121	61.4045	-5.47503e-06	0.00144269	0.0712768	0.223145	AT4G25810
gene:Ha412HOChr06g0271361	379.489	2.62435e-05	0.00144268	0.0713298	0.223277	AT2G34160
gene:Ha412HOChr08g0345241	44.9153	-1.22635e-05	0.00144266	0.0713327	0.223277	NA
gene:Ha412HOChr03g0112641	181.669	1.58958e-06	0.00144268	0.0713429	0.223287	AT2G15220
gene:Ha412HOChr12g0560711	440.284	-1.67819e-05	0.00144265	0.0713743	0.223364	AT2G04160
gene:Ha412HOChr03g0136141	317.356	-1.40033e-05	0.00144265	0.0714173	0.223477	AT2G47420
gene:Ha412HOChr13g0591061	397.179	-3.73007e-05	0.00144242	0.0714438	0.223538	AT5G53180
gene:Ha412HOChr13g0591601	164.448	1.30746e-05	0.00144266	0.0714718	0.223604	AT5G52510
gene:Ha412HOChr10g0435441	111.533	9.77863e-06	0.00144266	0.0714935	0.22365	AT5G43700
gene:Ha412HOChr03g0115731	54.9198	7.9916e-06	0.00144268	0.0715136	0.223685	AT4G36490
gene:Ha412HOChr15g0701511	605.96	1.02108e-05	0.0014426	0.0715186	0.223685	AT4G05520
gene:Ha412HOChr07g0294501	3.78215	3.2631e-07	0.00144269	0.0715398	0.223712	NA
gene:Ha412HOChr11g0481431	22.1962	5.10935e-06	0.00144268	0.0715409	0.223712	NA
gene:Ha412HOChr15g0733711	14.7024	8.53168e-06	0.00144268	0.0715594	0.223748	AT5G07680
gene:Ha412HOChr10g0432841	202.775	8.53422e-06	0.00144268	0.0715833	0.223801	AT5G48720
gene:Ha412HOChr04g0195561	1.98018	3.36066e-06	0.00144269	0.0715907	0.223802	AT1G61240
gene:Ha412HOChr02g0059021	994.643	-2.09305e-05	0.00144261	0.0716187	0.223803	AT4G38160
gene:Ha412HOChr07g0325841	28.1839	-1.85619e-05	0.00144274	0.0716167	0.223803	AT5G62040
gene:Ha412HOChr10g0445291	814.15	-2.41943e-05	0.00144255	0.0716019	0.223803	AT3G56190
gene:Ha412HOChr06g0253661	6.18744	-2.47605e-06	0.00144269	0.0716049	0.223803	NA
gene:Ha412HOChr08g0366231	0.970641	-1.16646e-06	0.00144269	0.0716319	0.223823	NA
gene:Ha412HOChr12g0574911	201.617	7.76396e-06	0.00144267	0.0716698	0.22392	AT5G05080
gene:Ha412HOChr15g0728941	118.79	-1.99384e-05	0.00144259	0.0717418	0.224123	AT5G64200
gene:Ha412HOChr01g0040271	8.34996	-4.13716e-06	0.00144269	0.0717556	0.224144	AT1G48040
gene:Ha412HOChr04g0161801	2.09667	3.06646e-07	0.00144269	0.071763	0.224146	AT3G14160
gene:Ha412HOChr17g0835241	656.007	3.89538e-05	0.00144237	0.0717706	0.224148	AT4G28260
gene:Ha412HOChr05g0201971	59.8752	-1.04539e-06	0.00144269	0.0717806	0.224157	AT1G24260
gene:Ha412HOChr01g0040091	2.90678	2.66258e-06	0.00144269	0.0717939	0.224177	AT5G06270
gene:Ha412HOChr09g0382591	296.6	-6.78205e-05	0.00144316	0.0718351	0.224284	NA
gene:Ha412HOChr13g0632301	92.3496	8.10721e-06	0.00144267	0.0718501	0.224309	AT3G61250
gene:Ha412HOChr04g0198001	5.56582	2.42308e-06	0.00144269	0.071866	0.22432	NA
gene:Ha412HOChr17g0808231	2.05826	3.00983e-06	0.00144269	0.0718674	0.22432	NA
gene:Ha412HOChr12g0578981	14.2533	7.06716e-06	0.00144268	0.071887	0.224359	AT1G60060
gene:Ha412HOChr12g0534821	28.0407	1.04759e-05	0.00144268	0.0718965	0.224367	AT4G30410
gene:Ha412HOChr10g0470771	652.458	-1.18503e-05	0.00144266	0.0719426	0.22449	AT1G72330
gene:Ha412HOChr04g0169201	26.0697	-9.34019e-06	0.00144267	0.0719636	0.224533	AT3G62020
gene:Ha412HOChr01g0008011	15.7877	9.06e-06	0.0014427	0.071977	0.224554	NA
gene:Ha412HOChr02g0087001	13.7318	2.31703e-06	0.00144269	0.072	0.224586	AT3G44990
gene:Ha412HOChr10g0464771	474.986	3.75491e-05	0.00144217	0.0720013	0.224586	AT2G04880
gene:Ha412HOChr01g0044471	55.3364	6.04126e-06	0.00144269	0.0720167	0.224595	AT2G36290
gene:Ha412HOChr06g0285281	482.287	2.24826e-05	0.00144254	0.0720181	0.224595	AT5G43130
gene:Ha412HOChr07g0319321	76.9108	-1.54443e-05	0.00144264	0.072036	0.224613	AT3G30841
gene:Ha412HOChr08g0357281	2.60355	2.9852e-06	0.00144269	0.0720378	0.224613	NA
gene:Ha412HOChr02g0085471	6.15755	-4.38597e-06	0.00144269	0.0720864	0.22469	AT2G23100
gene:Ha412HOChr09g0413611	1.67659	-9.11912e-07	0.00144269	0.0720998	0.22469	NA
gene:Ha412HOChr13g0598751	1.76872	3.51967e-06	0.00144269	0.0720914	0.22469	AT5G06300
gene:Ha412HOChr16g0799591	49.1786	5.31871e-06	0.00144269	0.0721041	0.22469	AT1G15060
gene:Ha412HOChr17g0821471	369.519	-1.95625e-05	0.0014426	0.0720909	0.22469	AT1G14360
gene:Ha412HOChr17g0845181	496.517	-1.56091e-05	0.00144256	0.0720722	0.22469	AT4G28360
gene:Ha412HOChr17g0818441	196.578	1.98748e-05	0.0014426	0.0721265	0.224738	AT3G21810
gene:Ha412HOChr15g0732001	37.1612	-5.89027e-06	0.00144269	0.0721419	0.224764	AT1G27970
gene:Ha412HOChr06g0268421	68.287	-1.10033e-05	0.00144266	0.0721686	0.224784	AT5G57150
gene:Ha412HOChr07g0293381	524.887	3.7204e-07	0.00144261	0.0721582	0.224784	AT4G32590
gene:Ha412HOChr15g0720921	13.124	-2.04847e-06	0.00144269	0.0721693	0.224784	NA
gene:Ha412HOChr05g0214131	281.905	-1.91048e-05	0.00144261	0.0721816	0.224798	AT2G13290
gene:Ha412HOChr10g0472331	445.461	0.000155884	0.00144666	0.0721945	0.224798	AT1G52320
gene:Ha412HOChr14g0659411	1.82576	-1.91248e-06	0.00144269	0.0721888	0.224798	AT2G35930
gene:Ha412HOChr01g0011921	9.37227	5.79393e-06	0.00144269	0.0722031	0.224803	AT4G26980
gene:Ha412HOChr09g0395521	5.4706	-2.44875e-06	0.00144269	0.0722134	0.224813	AT3G16520
gene:Ha412HOChr03g0113381	485.185	1.27392e-05	0.00144265	0.0722492	0.224903	AT3G19553
gene:Ha412HOChr09g0428901	319.553	2.20271e-05	0.00144256	0.0722605	0.224916	AT1G17720
gene:Ha412HOChr12g0538361	430.023	6.72203e-06	0.00144265	0.0722856	0.224973	AT4G29210
gene:Ha412HOChr08g0332661	338.242	3.63109e-05	0.00144265	0.0723287	0.225085	AT2G44140
gene:Ha412HOChr02g0076911	732.013	-3.48713e-05	0.00144238	0.0723635	0.225154	AT5G09860
gene:Ha412HOChr16g0784881	2.90661	1.69071e-06	0.00144269	0.0723648	0.225154	AT5G57880
gene:Ha412HOChr14g0661411	62.6934	-1.61866e-06	0.00144269	0.072382	0.225186	AT5G23960
gene:Ha412HOChr08g0358691	4.82462	3.17761e-06	0.00144269	0.0723912	0.225193	AT5G48400
gene:Ha412HOChr09g0378381	849.954	-3.60887e-05	0.00144245	0.0724417	0.225328	AT3G33530
gene:Ha412HOChr15g0717881	1058.1	9.25066e-06	0.00144267	0.0724778	0.225419	AT1G30270
gene:Ha412HOChr13g0605361	288.616	-2.80573e-05	0.00144247	0.0724954	0.225452	AT1G73730
gene:Ha412HOChr07g0314941	953.829	5.76935e-06	0.00144268	0.0725333	0.225483	AT2G37170
gene:Ha412HOChr12g0566461	132.703	1.67698e-05	0.00144266	0.0725314	0.225483	AT3G03440
gene:Ha412HOChr15g0694001	41.2187	2.78772e-06	0.00144269	0.0725271	0.225483	AT5G02500
gene:Ha412HOChr16g0753541	1.79084	2.9757e-06	0.00144269	0.0725224	0.225483	AT1G13950
gene:Ha412HOChr06g0272261	1.40565	-1.36442e-06	0.00144269	0.0725432	0.225492	NA
gene:Ha412HOChr15g0731991	25.2095	4.34486e-06	0.00144269	0.0725951	0.22561	AT3G27020
gene:Ha412HOChr16g0752081	72.0098	1.18334e-05	0.00144269	0.0725886	0.22561	AT5G35520
gene:Ha412HOChr13g0588441	370.92	2.29172e-05	0.00144258	0.07261	0.225635	AT2G41820
gene:Ha412HOChr13g0597841	404.939	-2.1789e-05	0.00144257	0.0726288	0.225653	AT5G18110
gene:Ha412HOChr14g0675091	177.365	1.89739e-05	0.0014426	0.0726368	0.225653	AT3G28030
gene:Ha412HOChr15g0702291	607.68	-2.09332e-05	0.00144258	0.0726334	0.225653	AT4G04720
gene:Ha412HOChr06g0274281	180.888	-1.95455e-05	0.0014426	0.0726985	0.225823	AT2G38610
gene:Ha412HOChr09g0429121	201.558	-6.94245e-06	0.00144268	0.0727104	0.225838	NA
gene:Ha412HOChr07g0325601	34.2981	5.19827e-06	0.00144269	0.0727524	0.225947	AT5G51830
gene:Ha412HOChr13g0630881	268.507	7.19771e-06	0.00144267	0.0727724	0.225987	AT5G43630
gene:Ha412HOChr04g0158121	7.75071	5.21586e-06	0.00144268	0.0727871	0.226011	AT1G12700
gene:Ha412HOChr09g0417731	6.08442	1.44256e-06	0.00144269	0.0728163	0.226015	AT4G31940
gene:Ha412HOChr10g0478171	5.34408	5.06116e-06	0.00144269	0.0728083	0.226015	NA
gene:Ha412HOChr11g0491861	397.961	-3.24652e-05	0.00144249	0.0728128	0.226015	AT3G20720
gene:Ha412HOChr11g0506491	9.73117	-3.43476e-06	0.00144269	0.072803	0.226015	AT2G36200
gene:Ha412HOChr11g0489391	464.557	-2.87766e-05	0.00144275	0.0729101	0.226284	AT3G58120
gene:Ha412HOChr10g0470591	2559.1	-3.46132e-05	0.00144158	0.0729175	0.226285	AT1G53750
gene:Ha412HOChr01g0031041	2.46291	-2.27242e-06	0.00144269	0.0729389	0.226308	AT1G13570
gene:Ha412HOChr07g0307831	1.19347	-8.51313e-07	0.00144269	0.0729377	0.226308	NA
gene:Ha412HOChr04g0146601	69.8725	-6.2383e-06	0.00144268	0.0729598	0.22633	AT3G21250
gene:Ha412HOChr17g0850061	1.15594	-9.93845e-07	0.00144269	0.0729554	0.22633	NA
gene:Ha412HOChr11g0526401	28.156	3.22364e-06	0.00144269	0.0729834	0.226381	AT2G39360
gene:Ha412HOChr07g0310331	7.76058	-1.98054e-07	0.00144269	0.0730003	0.226412	AT5G18480
gene:Ha412HOChr14g0669551	29.3976	1.19688e-06	0.00144269	0.07304	0.226513	NA
gene:Ha412HOChr04g0155761	47.7795	4.86913e-06	0.00144268	0.0730679	0.226578	AT3G47570
gene:Ha412HOChr01g0012911	2.31432	2.55882e-06	0.00144269	0.0730903	0.226626	NA
gene:Ha412HOChr10g0467431	1.68964	-2.16814e-06	0.00144269	0.0731128	0.226674	AT2G18980
gene:Ha412HOChr11g0509551	813.867	-1.06401e-05	0.00144267	0.07312	0.226674	ATCG00770
gene:Ha412HOChr04g0181141	164.249	-1.87591e-05	0.0014426	0.073178	0.226815	AT2G34190
gene:Ha412HOChr04g0191481	77.1668	-4.56044e-06	0.00144268	0.0731896	0.226815	AT2G45630
gene:Ha412HOChr04g0199441	37.5763	7.99762e-06	0.00144268	0.0731936	0.226815	NA
gene:Ha412HOChr13g0587921	55.1284	3.75892e-05	0.00144291	0.0731915	0.226815	AT5G23240
gene:Ha412HOChr13g0605681	183.965	-1.50319e-05	0.00144264	0.0732048	0.226828	AT3G51790
gene:Ha412HOChr03g0136051	276.343	-1.27576e-05	0.00144265	0.0732328	0.226893	NA
gene:Ha412HOChr03g0126881	39.1002	9.73612e-06	0.00144267	0.0732634	0.226966	AT3G12750
gene:Ha412HOChr02g0077541	700.108	-2.70123e-05	0.00144249	0.0732854	0.226996	AT3G27530
gene:Ha412HOChr15g0744261	3.67195	-4.52702e-06	0.00144269	0.073287	0.226996	AT2G46760
gene:Ha412HOChr01g0035131	13.7908	5.67258e-06	0.00144269	0.0733113	0.227037	AT5G56510
gene:Ha412HOChr12g0536721	219.04	-1.34655e-05	0.00144266	0.0733284	0.227037	AT4G32400
gene:Ha412HOChr13g0581701	36.3694	4.61637e-06	0.00144269	0.0733237	0.227037	AT4G35790
gene:Ha412HOChr14g0676981	1937.66	-4.04809e-05	0.0014428	0.0733159	0.227037	AT2G27680
gene:Ha412HOChr08g0351531	1.27692	8.75497e-07	0.00144269	0.073366	0.227131	NA
gene:Ha412HOChr02g0067881	1351.99	2.50631e-05	0.00144259	0.0733748	0.227137	AT1G77280
gene:Ha412HOChr01g0034841	151.63	1.60008e-05	0.00144263	0.0733906	0.227164	AT3G13560
gene:Ha412HOChr04g0146401	8.08747	2.99512e-06	0.00144269	0.0734087	0.227198	AT5G17680
gene:Ha412HOChr01g0046181	38.0166	-3.1397e-06	0.00144269	0.0734239	0.227223	AT5G59700
gene:Ha412HOChr11g0505221	1.23047	-1.53222e-06	0.00144269	0.0734308	0.227223	NA
gene:Ha412HOChr01g0022261	223.089	1.65991e-05	0.00144262	0.0734673	0.227249	AT2G26970
gene:Ha412HOChr04g0176171	10.4556	4.94774e-06	0.00144268	0.0734681	0.227249	AT2G33310
gene:Ha412HOChr04g0189361	14.3503	4.00457e-06	0.00144269	0.073474	0.227249	NA
gene:Ha412HOChr05g0205861	4.9851	1.40778e-06	0.00144269	0.0734792	0.227249	AT2G28840
gene:Ha412HOChr15g0693831	50.7228	5.21726e-06	0.00144269	0.0734813	0.227249	NA
gene:Ha412HOChr16g0765531	116.653	1.79807e-05	0.00144262	0.073478	0.227249	AT4G11140
gene:Ha412HOChr02g0059001	246.418	2.75911e-05	0.0014425	0.0734941	0.227261	AT4G33380
gene:Ha412HOChr04g0183101	154.08	1.26402e-05	0.00144264	0.0734994	0.227261	AT3G62190
gene:Ha412HOChr01g0004251	2184.45	-0.000200631	0.00144942	0.0735347	0.22733	AT3G63410
gene:Ha412HOChr04g0166531	1.62036	2.65202e-06	0.00144269	0.0735358	0.22733	AT2G30040
gene:Ha412HOChr06g0249301	245.018	8.91657e-06	0.00144267	0.0735467	0.227342	AT4G10380
gene:Ha412HOChr01g0037421	6.91299	-2.43614e-06	0.00144269	0.0735645	0.227347	NA
gene:Ha412HOChr02g0051971	192.458	-1.25576e-05	0.00144265	0.0735571	0.227347	AT4G19350
gene:Ha412HOChr08g0349421	162.64	1.47864e-05	0.00144263	0.0735694	0.227347	AT1G10850
gene:Ha412HOChr10g0432491	315.603	8.27124e-06	0.00144268	0.0735826	0.227362	AT1G27480
gene:Ha412HOChr17g0816661	1.7454	1.94687e-06	0.00144269	0.0735883	0.227362	AT1G06180
gene:Ha412HOChr00c01755g0866441	3.25768	-1.11309e-06	0.00144269	0.0736148	0.227422	AT4G17880
gene:Ha412HOChr06g0272971	385.755	-4.09073e-05	0.00144255	0.0736241	0.227429	AT5G58300
gene:Ha412HOChr15g0707641	926.658	-9.40077e-06	0.00144264	0.0736438	0.227446	AT3G01370
gene:Ha412HOChr16g0749101	13.9834	8.83334e-06	0.00144268	0.0736373	0.227446	AT1G80630
gene:Ha412HOChr15g0732881	183.355	-1.76748e-05	0.00144261	0.073689	0.227564	NA
gene:Ha412HOChr16g0799051	43.3547	-8.13431e-06	0.00144268	0.0737141	0.22762	AT1G68740
gene:Ha412HOChr06g0257331	327.317	5.10867e-05	0.00144302	0.0737316	0.227652	AT5G46910
gene:Ha412HOChr05g0243441	1.1185	7.81323e-07	0.0014427	0.0737558	0.227662	AT5G48100
gene:Ha412HOChr12g0553331	99.3021	1.0915e-05	0.00144267	0.0737434	0.227662	AT1G10095
gene:Ha412HOChr14g0663571	3.52755	-1.79004e-06	0.00144269	0.0737487	0.227662	AT5G64030
gene:Ha412HOChr10g0442841	62.1918	-8.70662e-06	0.00144266	0.0737848	0.227729	AT5G43820
gene:Ha412HOChr06g0274911	1371.63	-2.69454e-05	0.00144247	0.0738025	0.227741	AT2G02560
gene:Ha412HOChr15g0707651	677.976	-1.5647e-05	0.00144267	0.0737963	0.227741	AT5G40150
gene:Ha412HOChr12g0540291	101.506	8.65382e-06	0.00144268	0.073848	0.227859	AT3G23600
gene:Ha412HOChr04g0150371	44.7007	3.30483e-06	0.00144269	0.0738732	0.227915	AT5G17680
gene:Ha412HOChr03g0105221	5840.09	-1.1786e-05	0.00144266	0.0739516	0.228135	AT5G19220
gene:Ha412HOChr09g0425011	281.643	2.5271e-05	0.00144253	0.0739621	0.228138	AT5G61990
gene:Ha412HOChr17g0855951	484.411	4.31465e-05	0.00144263	0.0739668	0.228138	AT1G13190
gene:Ha412HOChr16g0773251	275.526	-3.00162e-05	0.00144264	0.0739816	0.228162	AT1G76440
gene:Ha412HOChr13g0620441	1.9049	-2.03106e-06	0.00144269	0.0740517	0.228357	NA
gene:Ha412HOChr15g0722151	2.37167	2.12889e-06	0.00144269	0.0740639	0.228373	AT1G66170
gene:Ha412HOChr12g0547231	310.767	1.79744e-05	0.00144261	0.0740865	0.22842	AT1G70780
gene:Ha412HOChr12g0569681	1562.23	-3.24438e-05	0.00144247	0.0741122	0.228478	AT3G22960
gene:Ha412HOChr12g0575721	5.86433	2.36185e-06	0.00144269	0.0741347	0.228487	AT1G32490
gene:Ha412HOChr15g0706311	2.22282	-1.40068e-06	0.00144269	0.0741366	0.228487	AT3G02100
gene:Ha412HOChr16g0782371	120.4	1.49831e-05	0.0014427	0.0741301	0.228487	AT3G15210
gene:Ha412HOChr15g0696541	693.297	-1.3351e-05	0.00144263	0.074148	0.228501	AT4G02990
gene:Ha412HOChr13g0621391	1.5005	1.89471e-06	0.00144269	0.074166	0.228535	NA
gene:Ha412HOChr09g0414881	46.4899	-1.21683e-05	0.00144267	0.0741774	0.228548	NA
gene:Ha412HOChr10g0473451	413.375	1.02855e-06	0.00144261	0.0741849	0.228549	AT4G31985
gene:Ha412HOChr11g0513791	345.089	-3.49148e-05	0.00144238	0.0742085	0.228578	AT3G08910
gene:Ha412HOChr13g0610481	72.5851	1.38518e-05	0.00144264	0.0742075	0.228578	NA
gene:Ha412HOChr02g0054911	82.6098	-8.56768e-06	0.00144268	0.0742164	0.228581	AT5G62570
gene:Ha412HOChr04g0170841	353.13	3.05682e-05	0.00144246	0.0742382	0.228583	AT5G62090
gene:Ha412HOChr07g0318671	226.522	3.06558e-05	0.00144245	0.0742343	0.228583	AT5G15470
gene:Ha412HOChr14g0676191	116.477	1.36042e-05	0.00144269	0.0742361	0.228583	NA
gene:Ha412HOChr09g0374141	1.40551	-1.34984e-06	0.00144269	0.0742891	0.228696	AT1G05680
gene:Ha412HOChr15g0743221	2.37845	-1.76313e-06	0.0014427	0.0742835	0.228696	NA
gene:Ha412HOChr04g0189771	6.42999	3.52241e-06	0.00144269	0.0743346	0.228812	NA
gene:Ha412HOChr10g0434941	579.398	-2.42401e-05	0.00144254	0.0743412	0.228812	AT2G31320
gene:Ha412HOChr10g0457071	289.371	-1.92205e-05	0.00144266	0.0743511	0.228821	AT1G77840
gene:Ha412HOChr06g0274831	168.383	1.7331e-05	0.00144262	0.0743831	0.228898	AT3G49500
gene:Ha412HOChr01g0008811	662.711	1.90698e-05	0.0014426	0.0744153	0.22891	AT5G47690
gene:Ha412HOChr03g0104401	1637.95	4.16749e-05	0.00144287	0.0743971	0.22891	AT5G21430
gene:Ha412HOChr11g0532091	30.6001	-3.15582e-06	0.00144269	0.0744134	0.22891	AT2G23200
gene:Ha412HOChr14g0657361	33.0021	2.53922e-06	0.00144269	0.0744141	0.22891	AT1G15130
gene:Ha412HOChr02g0050761	38.6849	-1.12938e-06	0.00144269	0.0744731	0.229016	NA
gene:Ha412HOChr04g0176861	1578.05	-0.000100801	0.00144408	0.0744853	0.229016	AT3G54670
gene:Ha412HOChr09g0379821	358.475	-4.09317e-05	0.0014429	0.0744794	0.229016	AT2G47910
gene:Ha412HOChr10g0462531	17.3438	6.10291e-06	0.00144269	0.0744763	0.229016	NA
gene:Ha412HOChr07g0311881	2.11394	9.92026e-07	0.00144269	0.0744715	0.229016	NA
gene:Ha412HOChr13g0615921	44.161	-6.04317e-07	0.00144269	0.0745111	0.229073	NA
gene:Ha412HOChr13g0593101	1.04522	1.3782e-06	0.00144269	0.0745387	0.229115	NA
gene:Ha412HOChr16g0797351	331.602	-1.15655e-05	0.00144266	0.0745376	0.229115	AT1G31280
gene:Ha412HOChr09g0397751	95.918	-1.64352e-05	0.00144263	0.0745507	0.22913	NA
gene:Ha412HOChr09g0387471	1010.58	-1.22673e-05	0.00144265	0.0745702	0.229146	AT3G26070
gene:Ha412HOChr10g0475551	10.3895	5.74078e-06	0.00144269	0.0745678	0.229146	AT5G19970
gene:Ha412HOChr07g0295071	26.8191	-8.49097e-06	0.00144268	0.0745891	0.229182	AT5G24810
gene:Ha412HOChr16g0760301	444.493	1.55932e-05	0.00144266	0.0746113	0.229229	AT1G48460
gene:Ha412HOChr09g0418521	97.3111	3.7909e-06	0.00144269	0.0746327	0.229269	AT4G36550
gene:Ha412HOChr16g0797711	1.49581	-1.93144e-06	0.00144269	0.0746386	0.229269	AT1G13570
gene:Ha412HOChr02g0089071	5.39765	-5.11279e-06	0.00144269	0.0746571	0.229301	AT4G27220
gene:Ha412HOChr03g0133991	202.126	-1.44554e-05	0.00144267	0.0746686	0.229301	AT4G11860
gene:Ha412HOChr06g0260801	19.4663	-3.44823e-06	0.00144269	0.0746705	0.229301	NA
gene:Ha412HOChr09g0418871	1696.84	-0.000349477	0.00146488	0.0747025	0.229378	AT4G39090
gene:Ha412HOChr02g0090061	621.192	2.29985e-05	0.00144272	0.0747174	0.229402	AT1G05870
gene:Ha412HOChr11g0482651	2.1528	-2.03369e-06	0.00144269	0.074744	0.229462	NA
gene:Ha412HOChr03g0115371	527.883	-2.20407e-05	0.00144258	0.0747556	0.229475	AT2G05710
gene:Ha412HOChr02g0085681	254.938	7.28138e-06	0.00144266	0.074805	0.22955	AT1G68720
gene:Ha412HOChr05g0244591	557.058	-1.95045e-05	0.0014426	0.0748082	0.22955	AT1G08480
gene:Ha412HOChr13g0582701	1.91883	1.5604e-06	0.00144269	0.0748047	0.22955	AT3G12120
gene:Ha412HOChr16g0781721	258.889	3.46566e-05	0.00144238	0.0747971	0.22955	AT2G30910
gene:Ha412HOChr02g0058871	249.321	-1.78959e-05	0.00144262	0.0748269	0.229564	AT1G47380
gene:Ha412HOChr10g0449911	2.23646	2.57571e-06	0.00144269	0.074826	0.229564	AT4G29900
gene:Ha412HOChr04g0161581	655.95	-2.69305e-05	0.00144276	0.0748517	0.229618	AT5G08180
gene:Ha412HOChr05g0228571	8.66916	6.17103e-06	0.00144268	0.0748934	0.229702	NA
gene:Ha412HOChr06g0264021	281.271	1.83826e-05	0.00144262	0.0748918	0.229702	AT3G10330
gene:Ha412HOChr10g0477971	802.554	-1.50789e-05	0.00144265	0.0749325	0.2298	AT5G56890
gene:Ha412HOChr12g0571611	107.861	1.05199e-05	0.00144267	0.074948	0.229826	AT2G02040
gene:Ha412HOChr08g0350091	437.048	-5.52383e-05	0.00144282	0.0749568	0.229831	AT5G24430
gene:Ha412HOChr03g0121451	1131.26	-1.6524e-05	0.00144261	0.0750068	0.229919	AT1G53280
gene:Ha412HOChr04g0175431	164.324	-5.12994e-05	0.00144307	0.0749933	0.229919	AT5G48840
gene:Ha412HOChr15g0718321	40.3107	3.28082e-06	0.00144268	0.0750062	0.229919	AT1G29750
gene:Ha412HOChr05g0235221	286.79	-1.8275e-05	0.0014426	0.0750265	0.229957	AT3G47690
gene:Ha412HOChr02g0050301	69.7398	1.03988e-05	0.00144267	0.0751123	0.230198	AT3G15850
gene:Ha412HOChr08g0341431	523.203	3.27853e-05	0.00144247	0.0751251	0.230216	AT2G39290
gene:Ha412HOChr12g0575241	329.649	1.97473e-05	0.0014424	0.075146	0.230258	AT5G38840
gene:Ha412HOChr16g0762741	6.58989	4.69317e-06	0.00144269	0.0751797	0.230339	NA
gene:Ha412HOChr05g0242991	248.338	1.72872e-05	0.0014426	0.0752184	0.230436	AT4G38470
gene:Ha412HOChr02g0074721	12.5114	2.60981e-06	0.00144269	0.0752958	0.230559	AT3G26040
gene:Ha412HOChr07g0322841	768.558	-1.43215e-05	0.00144258	0.075294	0.230559	AT3G56040
gene:Ha412HOChr11g0528561	175.63	1.82834e-05	0.00144261	0.0752951	0.230559	AT3G09880
gene:Ha412HOChr12g0535861	10.3356	3.5601e-06	0.00144269	0.0752944	0.230559	AT2G15580
gene:Ha412HOChr12g0570521	629.322	0.000199119	0.00144955	0.0753014	0.230559	AT5G19500
gene:Ha412HOChr13g0607821	60.1955	1.69909e-05	0.00144267	0.0752762	0.230559	AT5G01360
gene:Ha412HOChr05g0241731	102.136	1.38395e-05	0.00144265	0.0753183	0.230589	AT1G55760
gene:Ha412HOChr01g0025131	1898.47	-2.66069e-05	0.0014423	0.075388	0.230595	AT3G25110
gene:Ha412HOChr02g0090011	109.518	1.56252e-05	0.00144263	0.0753527	0.230595	AT2G43250
gene:Ha412HOChr03g0117071	18.0341	-3.59901e-06	0.00144269	0.0753576	0.230595	AT3G63470
gene:Ha412HOChr04g0154231	45.5314	1.26493e-05	0.0014427	0.0753917	0.230595	AT5G50000
gene:Ha412HOChr05g0236081	577.73	1.81915e-05	0.0014426	0.0753406	0.230595	AT1G27500
gene:Ha412HOChr07g0297011	19.9163	2.23518e-06	0.00144269	0.0753657	0.230595	AT4G02600
gene:Ha412HOChr08g0362121	45.3267	1.29463e-05	0.00144265	0.0753726	0.230595	AT3G20600
gene:Ha412HOChr12g0536031	21426.7	6.94722e-05	0.00144336	0.0753887	0.230595	AT1G15690
gene:Ha412HOChr13g0608791	129.303	1.49713e-05	0.00144263	0.0753631	0.230595	AT5G05130
gene:Ha412HOChr16g0768511	12.1575	-3.50529e-06	0.00144269	0.075332	0.230595	NA
gene:Ha412HOChr14g0686211	2.05649	3.00007e-06	0.00144269	0.0754061	0.230617	NA
gene:Ha412HOChr11g0503631	12.8628	3.92537e-06	0.00144269	0.0754548	0.230725	NA
gene:Ha412HOChr16g0747721	163.253	2.19175e-05	0.00144266	0.0754554	0.230725	AT3G26935
gene:Ha412HOChr01g0037221	111.892	2.00582e-06	0.00144269	0.0754653	0.230733	NA
gene:Ha412HOChr09g0402481	137.625	1.3199e-05	0.00144263	0.0754752	0.230741	AT5G37660
gene:Ha412HOChr04g0174581	103.453	1.44947e-05	0.00144267	0.075504	0.230764	AT4G13040
gene:Ha412HOChr11g0506091	5.46745	5.65239e-06	0.00144269	0.0754977	0.230764	AT2G30090
gene:Ha412HOChr13g0622901	23.3854	2.15542e-06	0.00144269	0.0754991	0.230764	NA
gene:Ha412HOChr09g0414831	72.1497	1.50727e-05	0.00144264	0.0755645	0.230927	AT3G01490
gene:Ha412HOChr12g0560931	1434.84	9.78622e-05	0.00144422	0.0755972	0.231005	AT2G04780
gene:Ha412HOChr14g0659681	3.10999	4.62084e-06	0.00144269	0.0756395	0.231112	AT5G42560
gene:Ha412HOChr13g0596391	173.79	-2.86861e-05	0.00144256	0.0756711	0.231187	AT2G28100
gene:Ha412HOChr04g0148971	107.239	1.0727e-05	0.00144266	0.075693	0.231211	AT3G13550
gene:Ha412HOChr13g0616921	319.206	-1.71167e-05	0.00144261	0.0756933	0.231211	AT1G31920
gene:Ha412HOChr13g0602871	164.368	-6.29518e-06	0.00144266	0.0757322	0.231308	AT1G50450
gene:Ha412HOChr07g0296891	5.78676	-2.63857e-06	0.00144269	0.0757406	0.231312	AT5G58300
gene:Ha412HOChr12g0538151	78.332	1.21945e-05	0.00144266	0.0757672	0.231371	AT4G32800
gene:Ha412HOChr08g0328001	429.096	-8.5006e-05	0.00144377	0.0758507	0.231569	AT1G24460
gene:Ha412HOChr09g0397731	78.6183	1.48198e-05	0.00144267	0.0758491	0.231569	AT5G40380
gene:Ha412HOChr09g0419381	4.64967	-8.44835e-07	0.0014427	0.0758535	0.231569	NA
gene:Ha412HOChr15g0708541	15.0169	-8.79908e-07	0.00144269	0.0758676	0.23159	AT5G40780
gene:Ha412HOChr05g0225741	1072.96	5.95689e-06	0.00144263	0.0759124	0.231705	AT3G17020
gene:Ha412HOChr07g0306591	3.68597	2.7012e-06	0.00144269	0.0759311	0.231729	AT3G21760
gene:Ha412HOChr14g0634281	184.714	1.51873e-05	0.00144259	0.0759348	0.231729	AT4G29070
gene:Ha412HOChr05g0218371	251.446	-2.44988e-05	0.00144245	0.0759592	0.23176	AT4G25500
gene:Ha412HOChr13g0585771	40.1546	9.21421e-06	0.00144267	0.0759561	0.23176	AT5G48250
gene:Ha412HOChr03g0092331	74.2994	1.13075e-05	0.00144266	0.0759844	0.231815	AT1G17590
gene:Ha412HOChr10g0439211	3437.12	-2.05912e-05	0.00144261	0.0760506	0.231995	AT1G02780
gene:Ha412HOChr03g0140111	22.4671	-7.17074e-06	0.00144268	0.0760674	0.232014	AT5G49110
gene:Ha412HOChr14g0688071	1.10224	1.56547e-06	0.00144269	0.076071	0.232014	AT4G21120
gene:Ha412HOChr02g0074301	1.44852	-1.4484e-06	0.00144269	0.0761131	0.232106	NA
gene:Ha412HOChr11g0520401	15.6828	2.96189e-06	0.00144269	0.0761155	0.232106	NA
gene:Ha412HOChr11g0530601	1.40015	-6.06531e-07	0.0014427	0.0762119	0.232356	NA
gene:Ha412HOChr17g0817021	5.07499	3.27388e-06	0.00144269	0.0762056	0.232356	AT4G10265
gene:Ha412HOChr03g0093051	730.531	-9.47264e-06	0.00144268	0.0762252	0.232374	AT4G29510
gene:Ha412HOChr01g0007921	14.1347	-2.91236e-06	0.00144268	0.0763396	0.232681	AT3G26040
gene:Ha412HOChr12g0564501	145.566	1.26313e-05	0.00144265	0.0763473	0.232681	AT1G73670
gene:Ha412HOChr15g0743381	76.9027	6.77062e-06	0.00144268	0.0763432	0.232681	AT1G01490
gene:Ha412HOChr09g0404301	120.766	-7.306e-06	0.00144268	0.0763917	0.23275	AT4G34880
gene:Ha412HOChr09g0411611	1.88026	-2.87367e-06	0.00144269	0.0763902	0.23275	NA
gene:Ha412HOChr11g0532851	3.67519	1.53945e-06	0.00144269	0.076378	0.23275	AT3G51550
gene:Ha412HOChr14g0665851	669.506	-2.26672e-05	0.00144258	0.0764147	0.232798	AT4G09670
gene:Ha412HOChr15g0707701	1.61127	2.21209e-06	0.00144269	0.0764383	0.232848	AT3G28050
gene:Ha412HOChr03g0102481	173.496	-6.84444e-06	0.00144268	0.0764499	0.232861	AT3G11340
gene:Ha412HOChr08g0333931	349.628	-1.34609e-05	0.00144264	0.0765284	0.233063	AT1G73760
gene:Ha412HOChr12g0551091	4.6799	3.37404e-06	0.00144269	0.0765304	0.233063	NA
gene:Ha412HOChr08g0332921	145.33	-1.89765e-05	0.00144265	0.0765545	0.233114	AT2G44510
gene:Ha412HOChr16g0752231	2103.73	-3.34541e-05	0.00144279	0.0766085	0.233234	AT5G15740
gene:Ha412HOChr16g0771821	1.54143	-1.8636e-06	0.00144269	0.0766064	0.233234	AT3G18670
gene:Ha412HOChr05g0223401	148.235	0.000780154	0.00157783	0.0766321	0.233284	AT3G52490
gene:Ha412HOChr15g0725881	49.4604	1.93502e-06	0.0014426	0.0767024	0.233476	AT3G05250
gene:Ha412HOChr01g0037511	291.588	8.82348e-06	0.00144268	0.076757	0.233621	AT3G25500
gene:Ha412HOChr14g0671371	4.09796	-6.03539e-07	0.00144269	0.0767658	0.233625	NA
gene:Ha412HOChr06g0280391	7.76275	-5.85915e-06	0.00144269	0.0767844	0.23366	NA
gene:Ha412HOChr08g0340071	56.2331	5.40202e-06	0.00144269	0.0768037	0.233666	AT2G39130
gene:Ha412HOChr08g0355881	17.1616	-2.67121e-06	0.00144269	0.0768075	0.233666	AT3G47340
gene:Ha412HOChr09g0376641	201.307	7.25772e-06	0.00144268	0.076808	0.233666	AT5G60360
gene:Ha412HOChr03g0108351	1.42423	1.74052e-06	0.00144269	0.0769095	0.233952	AT1G25270
gene:Ha412HOChr10g0449251	198.659	1.18974e-05	0.00144249	0.0769462	0.234042	AT2G20710
gene:Ha412HOChr02g0091391	103.67	1.69501e-05	0.00144262	0.0769704	0.234094	AT5G41980
gene:Ha412HOChr17g0839471	171.657	1.06077e-05	0.00144267	0.0770051	0.234177	AT4G16390
gene:Ha412HOChr07g0322891	137.337	-8.90854e-06	0.00144267	0.0770313	0.23419	AT2G40280
gene:Ha412HOChr09g0419441	19.0758	-4.02493e-06	0.00144269	0.0770248	0.23419	AT3G26330
gene:Ha412HOChr12g0579101	47.2958	2.06789e-05	0.00144273	0.0770278	0.23419	AT2G01820
gene:Ha412HOChr07g0301851	118.53	-1.14074e-05	0.00144265	0.0770479	0.234197	AT1G73370
gene:Ha412HOChr11g0505231	246.323	-1.31311e-05	0.00144265	0.0770473	0.234197	AT2G39700
gene:Ha412HOChr13g0624931	14.5058	6.55824e-06	0.00144269	0.0771035	0.234344	AT3G14470
gene:Ha412HOChr05g0209421	250.293	2.14504e-05	0.00144258	0.0771283	0.234395	AT4G25880
gene:Ha412HOChr06g0245131	397.08	-1.91133e-05	0.00144263	0.0771349	0.234395	AT4G03100
gene:Ha412HOChr03g0127361	922.798	-0.000209738	0.0014503	0.0771832	0.234504	AT1G72550
gene:Ha412HOChr06g0256521	6.41007	-1.9785e-06	0.00144269	0.0771852	0.234504	NA
gene:Ha412HOChr08g0335871	1.13298	-1.12575e-06	0.00144269	0.0772246	0.234585	NA
gene:Ha412HOChr09g0376791	9.01158	3.86488e-06	0.00144269	0.0772265	0.234585	AT5G28680
gene:Ha412HOChr04g0155511	1.66924	-1.42791e-06	0.00144269	0.0772416	0.234604	AT4G10020
gene:Ha412HOChr11g0523481	163.041	6.2096e-06	0.00144268	0.0772592	0.234604	AT1G14650
gene:Ha412HOChr16g0749881	253.733	2.32894e-05	0.00144257	0.0772586	0.234604	AT3G15710
gene:Ha412HOChr00c02709g0867161	48.3537	8.56426e-06	0.00144267	0.0772617	0.234604	NA
gene:Ha412HOChr16g0751591	434.347	0.000102301	0.00144419	0.0772726	0.234615	AT1G75510
gene:Ha412HOChr05g0221191	776.972	-2.42695e-05	0.00144257	0.0772883	0.23464	AT5G64200
gene:Ha412HOChr03g0134001	29.0638	5.82238e-06	0.00144269	0.0773648	0.234762	AT4G35470
gene:Ha412HOChr09g0396571	2425.64	0.000548247	0.00150154	0.077361	0.234762	AT3G53020
gene:Ha412HOChr14g0659511	4162.79	1.7441e-05	0.0014426	0.077342	0.234762	AT3G11660
gene:Ha412HOChr15g0739301	19.9534	3.51253e-06	0.00144269	0.0773471	0.234762	AT1G53490
gene:Ha412HOChr15g0740771	1.08477	-1.75273e-06	0.00144269	0.0773553	0.234762	AT1G28280
gene:Ha412HOChr05g0209441	22.5954	8.34211e-06	0.00144268	0.0774038	0.234854	AT2G29190
gene:Ha412HOChr14g0661301	2.48286	-2.898e-06	0.00144269	0.0774094	0.234854	NA
gene:Ha412HOChr09g0392261	683.555	-1.73847e-05	0.00144259	0.077447	0.234946	AT5G13840
gene:Ha412HOChr04g0175161	232.829	2.15146e-05	0.00144257	0.0774876	0.235025	AT3G24860
gene:Ha412HOChr08g0356731	3.37037	-1.1869e-06	0.00144269	0.0774865	0.235025	NA
gene:Ha412HOChr10g0469381	28.5058	-5.38345e-06	0.00144269	0.0775331	0.23514	AT3G23600
gene:Ha412HOChr04g0197551	24.9138	6.02989e-06	0.00144268	0.0775418	0.235141	NA
gene:Ha412HOChr06g0259431	1.61173	3.16222e-06	0.00144269	0.0775479	0.235141	NA
gene:Ha412HOChr13g0584671	545.567	-2.97002e-06	0.00144232	0.0775609	0.235159	AT5G60860
gene:Ha412HOChr17g0820691	328.379	-1.14716e-05	0.00144266	0.0775867	0.235215	AT1G70090
gene:Ha412HOChr17g0857431	82.2825	-1.32048e-05	0.00144266	0.0776151	0.235279	AT4G35020
gene:Ha412HOChr02g0054491	366.485	-1.77771e-05	0.00144261	0.0776556	0.235379	NA
gene:Ha412HOChr16g0747221	82.9575	1.83245e-05	0.0014426	0.0776823	0.235438	AT4G24880
gene:Ha412HOChr02g0055731	131.909	-1.56203e-05	0.00144266	0.0777237	0.235542	AT1G33330
gene:Ha412HOChr11g0498721	1231.51	-1.90503e-05	0.0014426	0.0777404	0.23556	AT2G32230
gene:Ha412HOChr13g0602901	224.952	2.61783e-05	0.00144253	0.0777661	0.23556	AT4G30890
gene:Ha412HOChr14g0691371	11.0203	-7.25488e-06	0.00144268	0.0777548	0.23556	AT5G23570
gene:Ha412HOChr15g0699871	115.261	1.17349e-05	0.00144264	0.0777604	0.23556	AT1G77310
gene:Ha412HOChr17g0811471	392.31	-1.57472e-06	0.00144241	0.0777479	0.23556	AT3G62790
gene:Ha412HOChr09g0374241	143.622	-4.8934e-06	0.00144269	0.0778163	0.23569	AT2G43820
gene:Ha412HOChr12g0551121	1.52138	-2.92148e-06	0.00144269	0.0778257	0.235696	NA
gene:Ha412HOChr04g0170031	1097.71	-5.58522e-05	0.00144274	0.077848	0.235741	AT2G02560
gene:Ha412HOChr04g0195611	69.7892	1.61176e-05	0.00144263	0.0779087	0.235796	AT5G02010
gene:Ha412HOChr07g0325771	227.249	-1.25106e-05	0.00144264	0.0778865	0.235796	AT5G52110
gene:Ha412HOChr09g0381651	6.50896	4.43397e-06	0.00144269	0.0779099	0.235796	AT2G44530
gene:Ha412HOChr09g0399271	803.531	-0.000152669	0.00144671	0.0779099	0.235796	AT3G27020
gene:Ha412HOChr09g0412781	309.013	8.06928e-06	0.00144268	0.0778955	0.235796	AT5G39380
gene:Ha412HOChr13g0622341	157.009	1.36636e-05	0.00144269	0.0778914	0.235796	AT5G47060
gene:Ha412HOChr02g0089801	2.53431	-1.8872e-06	0.00144269	0.0779715	0.235907	AT2G33030
gene:Ha412HOChr03g0142231	63.7345	-4.37838e-06	0.00144269	0.0779576	0.235907	AT3G21780
gene:Ha412HOChr12g0546181	113.002	1.22722e-05	0.00144267	0.0779757	0.235907	AT3G14890
gene:Ha412HOChr13g0603821	400.029	-1.0571e-05	0.00144263	0.077968	0.235907	AT2G19940
gene:Ha412HOChr16g0797461	99.405	1.52322e-05	0.00144263	0.0780066	0.235978	AT1G14590
gene:Ha412HOChr00c00658g0865001	1.27621	1.30502e-06	0.00144269	0.0780166	0.235986	AT1G13570
gene:Ha412HOChr15g0698971	85.265	3.61217e-06	0.00144269	0.0780361	0.236007	AT4G05320
gene:Ha412HOChr17g0854391	246.607	-1.96232e-05	0.00144257	0.0780379	0.236007	AT5G08550
gene:Ha412HOChr06g0282901	157.331	-6.89273e-06	0.00144267	0.0780935	0.236146	AT5G41880
gene:Ha412HOChr14g0633541	1750.09	-1.23464e-05	0.00144263	0.0780987	0.236146	AT1G42550
gene:Ha412HOChr01g0009091	3.70871	-4.57255e-06	0.00144269	0.0781254	0.236164	NA
gene:Ha412HOChr03g0106741	33.221	6.93096e-06	0.00144267	0.0781265	0.236164	AT1G77700
gene:Ha412HOChr15g0718971	1023.36	2.36537e-06	0.00144261	0.0781261	0.236164	AT5G45775
gene:Ha412HOChr10g0468601	1.28524	-1.00153e-06	0.00144269	0.0781788	0.2363	NA
gene:Ha412HOChr06g0260751	8.94684	5.17123e-06	0.00144269	0.0782383	0.236422	AT3G26120
gene:Ha412HOChr14g0653421	2131.5	-1.79825e-05	0.00144261	0.0782485	0.236422	AT5G08500
gene:Ha412HOChr14g0664431	1.40738	2.9477e-06	0.00144269	0.0782485	0.236422	AT5G35810
gene:Ha412HOChr15g0735601	4.25086	2.89198e-06	0.00144269	0.0782339	0.236422	NA
gene:Ha412HOChr11g0518001	461.203	6.65246e-06	0.00144256	0.07828	0.236495	AT5G08400
gene:Ha412HOChr14g0692951	37.5555	2.11681e-06	0.00144268	0.0782884	0.236498	AT4G00820
gene:Ha412HOChr01g0029561	25.3003	1.11279e-05	0.00144266	0.0783313	0.23659	AT2G44260
gene:Ha412HOChr15g0719471	9.04546	-4.70353e-06	0.00144269	0.0783333	0.23659	NA
gene:Ha412HOChr07g0298001	484.656	2.76821e-05	0.00144253	0.0783436	0.236599	AT5G04885
gene:Ha412HOChr02g0051701	1.25545	8.55294e-07	0.00144269	0.0783955	0.236711	AT5G63520
gene:Ha412HOChr03g0109061	479.902	2.53575e-05	0.00144252	0.0783924	0.236711	AT5G45840
gene:Ha412HOChr15g0701711	80.986	5.94062e-06	0.00144269	0.0784242	0.236758	AT1G62360
gene:Ha412HOChr16g0748651	10.2175	-8.7325e-06	0.00144269	0.0784258	0.236758	AT1G32400
gene:Ha412HOChr06g0247911	12.3311	-3.07853e-06	0.00144269	0.0784886	0.236926	AT5G52830
gene:Ha412HOChr04g0160921	17.2771	3.2955e-06	0.00144269	0.0785301	0.236985	AT2G21300
gene:Ha412HOChr12g0545921	14.9353	7.24875e-06	0.00144268	0.0785251	0.236985	AT3G06120
gene:Ha412HOChr12g0550691	58.7417	4.64599e-06	0.00144269	0.0785224	0.236985	AT3G19960
gene:Ha412HOChr11g0515251	5.29589	-4.85054e-06	0.00144269	0.0785529	0.237031	NA
gene:Ha412HOChr04g0154901	52.3139	8.60561e-06	0.00144267	0.0785666	0.237051	AT1G72175
gene:Ha412HOChr17g0835521	2.05162	3.30466e-06	0.00144269	0.078585	0.237084	NA
gene:Ha412HOChr01g0041291	183.094	-1.22111e-05	0.00144265	0.0785928	0.237085	AT3G58470
gene:Ha412HOChr14g0689681	154.744	2.30644e-05	0.00144254	0.0786683	0.237273	AT5G01960
gene:Ha412HOChr17g0823531	7.63123	5.87708e-06	0.00144269	0.0786698	0.237273	AT5G39865
gene:Ha412HOChr10g0468951	862.018	-1.08593e-05	0.00144253	0.0786942	0.237303	AT5G12080
gene:Ha412HOChr12g0536001	339.851	-1.26103e-05	0.00144265	0.0786905	0.237303	AT5G20380
gene:Ha412HOChr10g0474801	92.273	-6.40668e-06	0.00144265	0.0787253	0.237374	AT5G20230
gene:Ha412HOChr10g0430901	7.60661	-2.12335e-06	0.00144269	0.0787658	0.237474	NA
gene:Ha412HOChr11g0496121	64.3608	1.59298e-05	0.00144264	0.0787758	0.237482	AT1G56090
gene:Ha412HOChr09g0407901	321.098	7.67983e-06	0.0014426	0.0788278	0.237617	AT5G65910
gene:Ha412HOChr14g0678961	2.09964	1.94365e-06	0.00144269	0.0788432	0.237641	NA
gene:Ha412HOChr12g0550281	25.594	-6.94998e-06	0.00144268	0.078895	0.237775	AT5G66520
gene:Ha412HOChr09g0429331	2.10309	-1.87054e-06	0.00144269	0.0789401	0.237878	AT3G12500
gene:Ha412HOChr11g0494781	382.963	1.53794e-05	0.00144263	0.078944	0.237878	AT4G26500
gene:Ha412HOChr04g0179031	409.444	1.22279e-06	0.00144262	0.078953	0.237883	AT2G37690
gene:Ha412HOChr17g0811821	248.688	2.26068e-05	0.00144251	0.0789937	0.237983	AT4G32600
gene:Ha412HOChr08g0346491	4.7602	-2.52959e-06	0.00144269	0.0790016	0.237985	NA
gene:Ha412HOChr15g0699691	1.12924	-2.38998e-06	0.00144269	0.0790258	0.238036	AT5G64290
gene:Ha412HOChr15g0709061	19.0934	-7.14715e-06	0.00144268	0.079063	0.238125	AT3G26790
gene:Ha412HOChr16g0794301	2.67582	-3.26964e-06	0.00144269	0.0791	0.238215	NA
gene:Ha412HOChr03g0138161	107.208	-5.5865e-06	0.00144268	0.0791209	0.238252	AT1G76010
gene:Ha412HOChr06g0284651	1.06588	1.29159e-06	0.00144269	0.0791273	0.238252	AT5G42170
gene:Ha412HOChr03g0115641	129.381	-1.38837e-05	0.00144264	0.0791519	0.238282	AT1G75390
gene:Ha412HOChr09g0402741	26.371	-8.05491e-07	0.00144269	0.0791488	0.238282	NA
gene:Ha412HOChr03g0104231	237.963	1.60923e-05	0.00144263	0.0791656	0.238301	AT1G02180
gene:Ha412HOChr01g0036571	59.3414	-1.27862e-05	0.00144265	0.0791901	0.238353	AT2G02250
gene:Ha412HOChr17g0845371	3.8191	-4.21529e-06	0.00144269	0.0792047	0.238375	AT2G45430
gene:Ha412HOChr16g0776691	208.48	-6.03734e-06	0.00144257	0.0792301	0.238429	AT4G17000
gene:Ha412HOChr02g0080831	1.69423	7.01904e-07	0.0014427	0.0792536	0.238477	NA
gene:Ha412HOChr09g0379701	0.973393	1.21695e-06	0.00144269	0.0792712	0.238508	NA
gene:Ha412HOChr05g0200481	636.558	3.12401e-05	0.00144276	0.0792902	0.238543	AT4G22260
gene:Ha412HOChr14g0663431	197.851	-1.3673e-05	0.00144265	0.079327	0.238631	AT1G03530
gene:Ha412HOChr08g0328731	2.4566	2.40995e-07	0.00144269	0.0793442	0.238661	AT1G62940
gene:Ha412HOChr01g0023161	7.83359	-5.70712e-06	0.00144269	0.0793544	0.238669	AT1G80660
gene:Ha412HOChr17g0857551	191.985	-6.53688e-06	0.00144269	0.0793692	0.238691	AT1G78955
gene:Ha412HOChr10g0462161	180.231	-2.65225e-05	0.00144272	0.0793766	0.238692	AT4G27480
gene:Ha412HOChr01g0030961	344.922	-1.46517e-05	0.00144263	0.0794334	0.238818	AT5G23300
gene:Ha412HOChr13g0589511	39.2428	-3.29615e-06	0.00144269	0.0794318	0.238818	AT2G36430
gene:Ha412HOChr02g0086051	128.433	-9.95039e-06	0.00144267	0.0794793	0.238918	AT4G21105
gene:Ha412HOChr11g0505271	139.938	1.422e-05	0.00144264	0.0794814	0.238918	AT1G07530
gene:Ha412HOChr16g0803171	220.705	4.30212e-05	0.00144269	0.079491	0.238924	AT2G33620
gene:Ha412HOChr02g0091671	84.5526	1.44144e-05	0.00144262	0.0795452	0.239065	AT1G09820
gene:Ha412HOChr03g0117371	46.8018	-7.30167e-06	0.00144268	0.079577	0.239138	AT5G10530
gene:Ha412HOChr01g0039001	77.6733	1.92188e-05	0.00144264	0.0795885	0.239151	AT5G03500
gene:Ha412HOChr08g0357241	29.1426	2.84531e-06	0.00144269	0.0796059	0.239158	NA
gene:Ha412HOChr09g0406551	76.0926	9.12322e-06	0.00144267	0.0796012	0.239158	AT1G72190
gene:Ha412HOChr14g0648151	64.6745	7.08144e-06	0.00144268	0.0796272	0.2392	AT2G26080
gene:Ha412HOChr12g0545081	1.4347	1.32646e-06	0.00144269	0.0796467	0.239236	NA
gene:Ha412HOChr14g0654911	25.068	7.98456e-06	0.00144268	0.0796818	0.23932	AT5G43290
gene:Ha412HOChr14g0687061	5627.33	-2.39146e-05	0.00144254	0.0797046	0.239366	AT5G28500
gene:Ha412HOChr13g0610751	209.959	4.67516e-06	0.00144269	0.0797384	0.239445	AT5G24810
gene:Ha412HOChr15g0704691	6.34291	3.6275e-06	0.00144269	0.0797684	0.239513	AT5G65790
gene:Ha412HOChr01g0017041	93.5488	8.88943e-06	0.00144264	0.0797926	0.239541	AT1G07540
gene:Ha412HOChr12g0541521	293.262	1.28697e-05	0.00144266	0.079789	0.239541	AT3G20240
gene:Ha412HOChr06g0245741	1.89373	-1.33048e-06	0.00144269	0.0798225	0.239586	AT2G45180
gene:Ha412HOChr11g0481601	63.9572	1.28366e-05	0.00144264	0.0798223	0.239586	AT3G49810
gene:Ha412HOChr09g0420091	43.5853	-4.64132e-06	0.00144269	0.0798437	0.239628	AT4G01870
gene:Ha412HOChr13g0608051	79.9096	1.0115e-05	0.00144267	0.0798517	0.239629	NA
gene:Ha412HOChr03g0117011	20.6506	3.30107e-06	0.00144269	0.0798635	0.239642	AT3G63470
gene:Ha412HOChr04g0151061	1.66244	-1.08082e-06	0.00144269	0.0798803	0.239671	AT2G34930
gene:Ha412HOChr03g0092511	9.50615	5.33747e-06	0.00144269	0.0798929	0.239686	AT2G19450
gene:Ha412HOChr02g0058761	99.607	-2.13354e-05	0.00144259	0.079901	0.239688	AT4G17650
gene:Ha412HOChr10g0474391	69.6304	9.0483e-06	0.00144267	0.0799434	0.239793	AT1G56580
gene:Ha412HOChr12g0550271	3.20093	2.88627e-06	0.00144269	0.079953	0.2398	NA
gene:Ha412HOChr08g0342361	4.15666	4.08767e-06	0.00144269	0.0799817	0.239863	NA
gene:Ha412HOChr00c00150g0862711	9.38227	-6.95809e-06	0.00144268	0.0800195	0.23991	NA
gene:Ha412HOChr05g0241411	340.546	1.17088e-05	0.00144265	0.0800126	0.23991	AT2G46420
gene:Ha412HOChr14g0675781	342.755	1.2765e-05	0.00144265	0.0800069	0.23991	AT3G01920
gene:Ha412HOChr07g0322881	9.84654	-1.01582e-06	0.00144269	0.0800388	0.239946	NA
gene:Ha412HOChr01g0047081	336.541	2.16337e-05	0.0014426	0.0800591	0.239984	AT2G25300
gene:Ha412HOChr01g0042791	1.96821	2.80498e-06	0.00144269	0.0800771	0.240016	NA
gene:Ha412HOChr03g0135291	4.53393	-3.0874e-06	0.00144269	0.0801253	0.240093	NA
gene:Ha412HOChr12g0576811	28.4814	9.53738e-06	0.00144267	0.0801251	0.240093	AT1G18720
gene:Ha412HOChr14g0634111	2.12124	-2.48283e-06	0.00144269	0.0801139	0.240093	AT5G45470
gene:Ha412HOChr07g0293591	635.535	-3.16836e-05	0.00144241	0.0801936	0.240276	AT5G11700
gene:Ha412HOChr02g0084081	275.42	2.07601e-05	0.00144257	0.0802112	0.240306	AT1G17980
gene:Ha412HOChr08g0365921	243.109	1.67253e-05	0.00144262	0.0802497	0.24039	NA
gene:Ha412HOChr09g0417601	1934.27	6.49311e-05	0.00144336	0.080254	0.24039	AT5G25900
gene:Ha412HOChr15g0699481	1343.2	-2.10744e-05	0.00144257	0.0802621	0.240392	AT3G568600
gene:Ha412HOChr01g0043591	521.312	1.35844e-05	0.00144264	0.0803241	0.240555	AT2G36570
gene:Ha412HOChr14g0660891	2.85508	1.52827e-06	0.00144269	0.0803653	0.240656	NA
gene:Ha412HOChr08g0351141	470.881	1.37909e-05	0.00144268	0.0804096	0.240765	AT1G08590
gene:Ha412HOChr10g0459121	464.156	2.12971e-05	0.00144258	0.0804164	0.240765	AT2G14820
gene:Ha412HOChr01g0000941	2191.18	-3.03536e-05	0.00144242	0.0804441	0.240825	AT3G62360
gene:Ha412HOChr01g0007981	721.364	-1.82814e-05	0.00144263	0.0804632	0.24086	AT1G11930
gene:Ha412HOChr13g0593441	1.61128	-2.58815e-07	0.00144269	0.080483	0.240897	NA
gene:Ha412HOChr01g0013041	54.4877	-9.126e-06	0.00144266	0.0806092	0.241233	AT3G57040
gene:Ha412HOChr05g0233331	0.994953	1.37147e-06	0.00144269	0.0806171	0.241233	AT3G18570
gene:Ha412HOChr06g0279371	1.62926	2.61068e-06	0.00144269	0.0806325	0.241233	AT2G36080
gene:Ha412HOChr12g0554051	248.473	2.96194e-05	0.00144247	0.0806305	0.241233	AT3G10550
gene:Ha412HOChr15g0727741	912.049	-2.84247e-05	0.00144276	0.0806272	0.241233	AT3G09630
gene:Ha412HOChr11g0483601	235.939	1.19318e-05	0.00144254	0.0806517	0.241268	AT5G49410
gene:Ha412HOChr05g0204151	110.826	8.75065e-06	0.00144265	0.0806698	0.241299	AT2G28550
gene:Ha412HOChr07g0323021	27.5329	7.61219e-06	0.00144267	0.0806786	0.241304	AT1G12700
gene:Ha412HOChr08g0337731	61.6813	5.94477e-06	0.00144269	0.08069	0.241315	AT1G76550
gene:Ha412HOChr03g0119531	102.804	1.25968e-05	0.00144261	0.0807088	0.241349	AT5G65560
gene:Ha412HOChr10g0471011	61.6423	1.51492e-05	0.00144261	0.0807269	0.241381	AT1G72470
gene:Ha412HOChr06g0247011	376.921	-2.17101e-05	0.00144256	0.080737	0.241389	AT1G63160
gene:Ha412HOChr10g0464341	1.99443	2.65182e-06	0.00144269	0.0807749	0.241433	AT2G46700
gene:Ha412HOChr13g0604971	534.459	3.82574e-06	0.00144268	0.0807745	0.241433	AT4G31990
gene:Ha412HOChr14g0649001	824.714	-1.11466e-05	0.0014426	0.0807818	0.241433	AT5G19440
gene:Ha412HOChr17g0822661	8.39987	-8.01221e-07	0.00144269	0.0807674	0.241433	AT3G02100
gene:Ha412HOChr06g0259001	3496.39	-0.000171207	0.00144757	0.0808322	0.241552	AT4G33030
gene:Ha412HOChr15g0709211	41.1362	-5.84428e-06	0.00144269	0.0808365	0.241552	NA
gene:Ha412HOChr12g0536041	470.842	-2.38409e-05	0.00144254	0.0808506	0.241572	AT3G05850
gene:Ha412HOChr12g0541471	107.053	-9.99321e-06	0.00144267	0.0808706	0.241609	AT3G56990
gene:Ha412HOChr12g0564251	48.958	-8.49981e-06	0.00144267	0.0809199	0.241734	AT5G17270
gene:Ha412HOChr06g0268061	535.031	3.77071e-05	0.00144241	0.0809887	0.241898	AT4G33210
gene:Ha412HOChr09g0424411	1088.9	-2.32456e-05	0.00144257	0.0809897	0.241898	AT2G18900
gene:Ha412HOChr11g0504891	2246.05	-1.95137e-05	0.00144259	0.0810119	0.241942	AT2G28800
gene:Ha412HOChr01g0037491	427.693	1.875e-05	0.00144213	0.0810429	0.242012	AT5G23450
gene:Ha412HOChr13g0607231	63.2649	1.41922e-05	0.00144261	0.0810553	0.242027	AT5G51920
gene:Ha412HOChr04g0184241	2.77431	-2.30031e-06	0.00144269	0.0810683	0.242043	NA
gene:Ha412HOChr17g0810781	150.867	-1.36894e-05	0.00144264	0.0811314	0.242209	AT1G32240
gene:Ha412HOChr06g0254841	363.678	-2.89458e-07	0.00144229	0.081156	0.24226	AT2G42810
gene:Ha412HOChr08g0371901	303.42	-1.3214e-05	0.00144266	0.0811768	0.2423	AT5G59010
gene:Ha412HOChr16g0796621	1.61079	-1.67347e-06	0.00144269	0.0811996	0.242346	AT2G26710
gene:Ha412HOChr11g0504831	988.368	-1.22211e-05	0.00144265	0.0812328	0.242422	AT5G59850
gene:Ha412HOChr03g0093531	2187.93	-1.14705e-05	0.0014426	0.0812705	0.242457	AT4G26230
gene:Ha412HOChr03g0095921	5.68403	-3.7228e-06	0.00144269	0.081273	0.242457	AT1G45976
gene:Ha412HOChr05g0226571	28.0371	9.83926e-06	0.00144265	0.0812659	0.242457	AT4G14490
gene:Ha412HOChr09g0379471	4.11206	4.12586e-06	0.00144269	0.0812745	0.242457	ATCG00540
gene:Ha412HOChr03g0139831	318.171	0.00102451	0.00171998	0.0813047	0.242461	AT4G17620
gene:Ha412HOChr05g0222021	14.2742	-2.07621e-06	0.00144269	0.0813059	0.242461	AT5G65850
gene:Ha412HOChr10g0472291	90.7044	1.30606e-05	0.00144264	0.0812959	0.242461	AT1G15230
gene:Ha412HOChr15g0701081	1.31931	1.8437e-06	0.00144269	0.0812918	0.242461	AT4G08685
gene:Ha412HOChr07g0318851	100.589	-1.33145e-05	0.00144266	0.081325	0.242496	AT5G66870
gene:Ha412HOChr08g0336471	1.16355	1.59691e-06	0.00144269	0.0813929	0.242676	NA
gene:Ha412HOChr06g0254961	501.234	2.30404e-05	0.00144258	0.0814141	0.242716	AT5G08560
gene:Ha412HOChr12g0579401	700.951	2.1774e-05	0.00144265	0.0814399	0.242771	AT5G14670
gene:Ha412HOChr10g0456401	0.953466	1.20926e-06	0.00144269	0.0814609	0.242789	AT2G41480
gene:Ha412HOChr14g0672201	66.1456	2.60062e-05	0.00144277	0.0814606	0.242789	AT2G23420
gene:Ha412HOChr12g0564891	54.4561	1.16868e-05	0.00144266	0.0814719	0.242799	AT4G30000
gene:Ha412HOChr15g0706521	156.628	-7.19909e-06	0.00144267	0.0814945	0.242844	AT3G02100
gene:Ha412HOChr09g0389831	2526.31	1.95448e-05	0.00144259	0.081511	0.242871	AT4G09020
gene:Ha412HOChr11g0498861	110.537	1.71722e-05	0.00144261	0.0815248	0.24289	AT2G01080
gene:Ha412HOChr14g0658231	850.115	-2.18346e-05	0.00144256	0.0816165	0.24314	AT5G56360
gene:Ha412HOChr05g0220851	1224.63	-2.95893e-05	0.00144272	0.0816495	0.243216	AT1G36160
gene:Ha412HOChr04g0196341	26.1428	-1.08771e-05	0.00144266	0.0816831	0.243272	AT5G20540
gene:Ha412HOChr05g0236021	39.3904	1.05651e-05	0.00144266	0.0816767	0.243272	AT2G36330
gene:Ha412HOChr08g0351091	207.025	-1.64841e-05	0.00144263	0.0817185	0.243355	AT3G04560
gene:Ha412HOChr02g0050221	69.3919	7.84484e-06	0.00144268	0.0817368	0.243364	AT3G15850
gene:Ha412HOChr02g0081471	1653.4	-1.06103e-05	0.00144242	0.0817369	0.243364	AT3G42050
gene:Ha412HOChr14g0687481	152.159	-1.28021e-05	0.00144268	0.0817641	0.243423	AT3G11040
gene:Ha412HOChr12g0560451	1.47367	-1.65408e-06	0.00144269	0.0817756	0.243435	AT5G38990
gene:Ha412HOChr12g0551471	168.369	-2.30134e-05	0.00144254	0.0818068	0.243483	AT1G19860
gene:Ha412HOChr12g0551791	181.73	1.62584e-05	0.00144269	0.0818012	0.243483	AT1G30755
gene:Ha412HOChr10g0430821	48.6263	-6.35248e-06	0.00144268	0.0818567	0.243586	AT2G22490
gene:Ha412HOChr14g0670691	3.33534	2.3411e-06	0.00144269	0.0818509	0.243586	AT1G16130
gene:Ha412HOChr10g0449141	414.097	3.30537e-06	0.00144254	0.0819088	0.243696	AT1G03750
gene:Ha412HOChr13g0623131	3.14524	-2.91673e-06	0.00144269	0.0819047	0.243696	AT4G17340
gene:Ha412HOChr05g0228611	178.088	2.35496e-05	0.00144272	0.081917	0.243698	AT1G71950
gene:Ha412HOChr02g0069821	288.526	2.56746e-05	0.00144257	0.081948	0.243768	AT4G30100
gene:Ha412HOChr01g0022801	610.469	1.78247e-05	0.00144262	0.0820008	0.243903	AT5G48380
gene:Ha412HOChr10g0453951	47.5173	9.01579e-06	0.00144267	0.0820246	0.243944	AT1G56230
gene:Ha412HOChr16g0771671	389.434	-1.96099e-05	0.00144259	0.0820297	0.243944	AT4G04920
gene:Ha412HOChr14g0641121	27.2202	3.74884e-06	0.00144267	0.08208	0.244071	NA
gene:Ha412HOChr15g0741061	1.10564	-8.54448e-07	0.00144269	0.0821147	0.244151	NA
gene:Ha412HOChr02g0057441	3.98624	3.21422e-06	0.00144269	0.0821639	0.244253	AT4G37330
gene:Ha412HOChr13g0614381	76.9672	1.58036e-05	0.00144267	0.0821617	0.244253	AT3G16620
gene:Ha412HOChr00c08685g0869981	4.01638	-4.738e-06	0.00144269	0.0822752	0.244537	NA
gene:Ha412HOChr01g0002831	170.582	2.81017e-05	0.00144248	0.0822691	0.244537	AT1G03260
gene:Ha412HOChr11g0491421	2.41399	-1.45047e-06	0.00144269	0.0822822	0.244537	AT5G54490
gene:Ha412HOChr04g0180591	1188.86	9.36885e-06	0.00144266	0.08232	0.244627	AT1G59740
gene:Ha412HOChr09g0411481	12.8327	4.19269e-06	0.00144268	0.0823618	0.244728	NA
gene:Ha412HOChr06g0247171	0.868013	-9.0603e-07	0.0014427	0.0824198	0.244856	AT4G16260
gene:Ha412HOChr10g0459021	211.131	-2.70144e-05	0.00144248	0.0824136	0.244856	NA
gene:Ha412HOChr05g0200421	186.562	2.0034e-05	0.00144256	0.0824295	0.244858	AT4G12570
gene:Ha412HOChr08g0352991	6.6256	3.74522e-06	0.00144269	0.0824355	0.244858	AT2G26040
gene:Ha412HOChr04g0173521	1.57022	-1.31849e-06	0.00144269	0.0824827	0.24493	AT4G29900
gene:Ha412HOChr10g0466731	12.5434	2.92012e-06	0.00144269	0.0824706	0.24493	AT4G31880
gene:Ha412HOChr13g0587241	2.31263	-2.27065e-06	0.00144269	0.0824755	0.24493	AT1G10070
gene:Ha412HOChr02g0087021	1134.96	7.88729e-05	0.00144354	0.082523	0.245027	AT5G60790
gene:Ha412HOChr17g0831411	3.82543	3.26074e-06	0.00144269	0.0826051	0.245248	AT2G45570
gene:Ha412HOChr09g0382031	38.8337	9.93217e-06	0.00144267	0.0826275	0.245286	NA
gene:Ha412HOChr12g0536321	185.248	-1.37556e-05	0.00144264	0.0826373	0.245286	AT3G24150
gene:Ha412HOChr17g0854201	76.517	-4.3624e-06	0.00144269	0.0826404	0.245286	AT1G13340
gene:Ha412HOChr03g0118001	1.41701	-5.51957e-07	0.0014427	0.082651	0.245294	NA
gene:Ha412HOChr15g0745931	249.714	2.97206e-07	0.00144268	0.082683	0.245367	AT1G72450
gene:Ha412HOChr03g0129071	61.2729	-1.36509e-05	0.00144262	0.0827271	0.245475	AT1G09040
gene:Ha412HOChr13g0589021	0.940837	9.32943e-07	0.00144269	0.0828019	0.245675	AT2G41720
gene:Ha412HOChr07g0315121	25.5475	-4.69299e-06	0.00144269	0.0828166	0.245695	NA
gene:Ha412HOChr03g0096771	179.764	9.13763e-06	0.00144269	0.0828421	0.245726	AT5G36930
gene:Ha412HOChr17g0845461	1986.56	-1.57119e-05	0.00144261	0.0828393	0.245726	AT2G45470
gene:Ha412HOChr09g0382601	0.953275	2.34631e-06	0.00144269	0.0828839	0.245816	NA
gene:Ha412HOChr12g0576451	185.037	1.23372e-05	0.00144262	0.0828876	0.245816	AT1G13990
gene:Ha412HOChr14g0676031	411.886	-2.63258e-05	0.0014425	0.0829057	0.245847	AT5G14250
gene:Ha412HOChr15g0722781	1.15972	-1.26995e-06	0.00144269	0.082943	0.245933	AT4G24180
gene:Ha412HOChr16g0802401	159.487	1.27624e-05	0.00144264	0.08295	0.245933	AT4G35890
gene:Ha412HOChr14g0633551	7.68057	-4.90328e-06	0.00144269	0.0829884	0.246024	NA
gene:Ha412HOChr07g0289991	7.23848	1.99069e-06	0.00144269	0.083017	0.246064	NA
gene:Ha412HOChr08g0334661	246.222	1.13478e-05	0.00144266	0.0830158	0.246064	AT1G68570
gene:Ha412HOChr07g0316241	533.59	1.32215e-05	0.00144264	0.0831689	0.246492	AT5G40870
gene:Ha412HOChr09g0381251	4.95942	-1.64949e-06	0.00144268	0.0832067	0.246581	NA
gene:Ha412HOChr04g0194251	56.1557	5.34636e-06	0.00144267	0.0832158	0.246585	AT5G01520
gene:Ha412HOChr05g0220691	26.9036	5.69586e-06	0.00144268	0.0832326	0.246612	AT3G49290
gene:Ha412HOChr10g0465351	144.021	6.80406e-06	0.00144268	0.0832651	0.246686	AT4G39090
gene:Ha412HOChr08g0341311	3.4189	1.59935e-05	0.00144273	0.0832846	0.246697	AT1G07900
gene:Ha412HOChr16g0774251	2.33671	1.73972e-06	0.00144269	0.0832991	0.246697	AT5G61510
gene:Ha412HOChr16g0799741	37.5879	1.33024e-05	0.00144264	0.0832847	0.246697	NA
gene:Ha412HOChr17g0813191	61.1357	-9.97415e-06	0.00144267	0.0832918	0.246697	AT3G26590
gene:Ha412HOChr03g0132441	65.6034	-5.79472e-06	0.00144268	0.0833291	0.246763	AT1G32100
gene:Ha412HOChr15g0744791	318.362	9.86285e-06	0.00144267	0.0833433	0.246782	AT2G39840
gene:Ha412HOChr01g0005291	898.936	-1.37843e-06	0.00144267	0.0833586	0.246793	AT1G30410
gene:Ha412HOChr15g0702011	0.974738	9.0346e-07	0.00144269	0.0833854	0.246793	AT4G22030
gene:Ha412HOChr16g0779781	52.4488	-1.30065e-05	0.00144265	0.0833796	0.246793	AT4G22290
gene:Ha412HOChr17g0855781	89.5404	-9.55234e-06	0.00144266	0.0833829	0.246793	NA
gene:Ha412HOChr17g0855801	189.022	-2.12079e-05	0.00144262	0.0833694	0.246793	AT3G26050
gene:Ha412HOChr02g0068111	108.077	-6.95911e-06	0.00144254	0.0834431	0.24682	AT1G77320
gene:Ha412HOChr05g0205721	480.513	2.59668e-05	0.00144243	0.0834375	0.24682	AT5G59160
gene:Ha412HOChr07g0318871	38.768	9.78435e-07	0.00144269	0.0834402	0.24682	AT5G66900
gene:Ha412HOChr09g0372841	5.99993	1.66655e-06	0.00144269	0.0834356	0.24682	AT3G18670
gene:Ha412HOChr09g0406801	77.8625	4.34696e-06	0.00144268	0.0834275	0.24682	NA
gene:Ha412HOChr10g0437771	142.213	1.3287e-05	0.00144268	0.0834278	0.24682	AT1G02860
gene:Ha412HOChr14g0637281	15.7494	7.13267e-06	0.00144268	0.0834478	0.24682	AT1G75720
gene:Ha412HOChr10g0471401	1609.44	-2.90299e-05	0.00144245	0.0834887	0.246896	AT5G13640
gene:Ha412HOChr16g0779301	1710.96	4.95589e-05	0.00144265	0.0834877	0.246896	AT5G55310
gene:Ha412HOChr17g0856911	15.359	8.87288e-06	0.00144268	0.0835065	0.246926	AT1G70150
gene:Ha412HOChr14g0693121	17.4213	-5.75061e-06	0.00144269	0.0835412	0.247006	AT4G27940
gene:Ha412HOChr09g0424401	1.80779	-2.05581e-06	0.00144269	0.0835519	0.247015	AT5G41040
gene:Ha412HOChr07g0310881	136.388	6.54698e-06	0.00144266	0.0835992	0.247057	AT5G60800
gene:Ha412HOChr08g0334011	1.78111	-2.23209e-06	0.00144269	0.0835937	0.247057	NA
gene:Ha412HOChr09g0403091	11.6986	4.6643e-06	0.00144267	0.0835945	0.247057	AT4G39410
gene:Ha412HOChr11g0523201	9.61313	1.65181e-06	0.00144269	0.0836066	0.247057	NA
gene:Ha412HOChr13g0598301	113.741	1.32772e-05	0.00144265	0.0836121	0.247057	AT3G58520
gene:Ha412HOChr14g0673061	222.826	1.79649e-05	0.00144261	0.0835835	0.247057	AT3G02410
gene:Ha412HOChr08g0359911	197.324	-1.09844e-05	0.00144266	0.083623	0.247066	AT1G77122
gene:Ha412HOChr16g0785531	927.423	-2.58188e-05	0.00144251	0.0836381	0.247089	AT4G00110
gene:Ha412HOChr01g0018771	5.70677	2.42805e-06	0.00144269	0.0836991	0.24717	AT1G07080
gene:Ha412HOChr04g0178891	581.229	2.16402e-05	0.00144259	0.0836837	0.24717	AT4G05420
gene:Ha412HOChr09g0423981	299.409	2.55074e-05	0.00144251	0.0837117	0.24717	AT5G50380
gene:Ha412HOChr10g0468381	177.287	4.05491e-06	0.00144268	0.0837003	0.24717	AT4G18240
gene:Ha412HOChr13g0603831	118.169	1.51196e-05	0.00144266	0.0837044	0.24717	AT2G25605
gene:Ha412HOChr14g0659691	10.6699	-6.70152e-06	0.00144268	0.083706	0.24717	NA
gene:Ha412HOChr02g0052501	6.08775	5.50817e-06	0.00144269	0.0837272	0.247171	NA
gene:Ha412HOChr16g0747191	838.52	-2.03612e-05	0.00144266	0.0837204	0.247171	AT5G08420
gene:Ha412HOChr07g0311511	9.8606	-7.31367e-06	0.00144268	0.0837565	0.247231	AT3G10650
gene:Ha412HOChr12g0573531	3970.22	-1.30254e-05	0.00144265	0.0837642	0.247231	AT5G67030
gene:Ha412HOChr15g0740911	35.6772	1.1532e-05	0.00144266	0.0837705	0.247231	AT5G54390
gene:Ha412HOChr03g0140761	481.841	-1.38247e-05	0.00144252	0.0838118	0.24733	AT4G24270
gene:Ha412HOChr02g0079021	29.5052	1.03221e-05	0.00144267	0.0838678	0.247473	NA
gene:Ha412HOChr06g0282621	129.523	-1.48956e-05	0.00144263	0.0838766	0.247476	AT3G25940
gene:Ha412HOChr11g0493201	57.9946	-6.88615e-06	0.00144268	0.0838899	0.247493	AT4G26690
gene:Ha412HOChr03g0122161	10.2727	2.11704e-06	0.00144269	0.0839203	0.24756	NA
gene:Ha412HOChr04g0186811	2.37233	-1.92964e-06	0.00144269	0.0839488	0.247621	AT5G46330
gene:Ha412HOChr03g0138981	222.317	-1.64483e-05	0.00144264	0.0839747	0.247675	AT1G16740
gene:Ha412HOChr11g0527151	13.2039	-3.15174e-05	0.00144285	0.0839888	0.247694	NA
gene:Ha412HOChr08g0346641	1.6084	-1.70051e-06	0.00144269	0.084034	0.247805	AT5G47580
gene:Ha412HOChr11g0484721	48.0482	1.12624e-05	0.00144266	0.084049	0.247826	NA
gene:Ha412HOChr14g0688401	328.103	2.13725e-05	0.00144257	0.0840571	0.247828	AT1G07310
gene:Ha412HOChr13g0590821	324.151	0.000111486	0.0014446	0.0840659	0.247831	AT3G61790
gene:Ha412HOChr03g0105711	202.452	-7.1142e-06	0.00144268	0.0841152	0.247954	AT4G11420
gene:Ha412HOChr14g0675521	647.687	-3.43523e-06	0.00144239	0.0841811	0.248125	AT3G01540
gene:Ha412HOChr17g0842861	1.20172	1.11498e-06	0.00144269	0.0842468	0.248296	NA
gene:Ha412HOChr11g0533421	4.07377	1.99633e-06	0.00144269	0.0842587	0.248309	AT4G16180
gene:Ha412HOChr00c06420g0869071	7.17702	4.50099e-06	0.00144269	0.0843032	0.248385	AT5G57480
gene:Ha412HOChr08g0351071	1.55042	-2.3252e-06	0.00144269	0.0843076	0.248385	AT3G46290
gene:Ha412HOChr17g0826711	5.45984	-1.83725e-06	0.00144269	0.0842997	0.248385	NA
gene:Ha412HOChr01g0008031	5.17903	1.86667e-06	0.00144269	0.0843959	0.248417	AT3G21630
gene:Ha412HOChr02g0091901	212.941	-1.44187e-05	0.00144263	0.0843897	0.248417	AT5G17930
gene:Ha412HOChr06g0245171	164.164	2.10441e-05	0.00144257	0.0844098	0.248417	AT3G62770
gene:Ha412HOChr08g0345811	162.693	-7.22922e-06	0.00144265	0.0843569	0.248417	NA
gene:Ha412HOChr09g0427341	401.683	2.00659e-05	0.00144258	0.0844097	0.248417	AT1G52420
gene:Ha412HOChr11g0529251	10.5077	4.08615e-06	0.00144269	0.0843386	0.248417	AT2G23200
gene:Ha412HOChr12g0557801	570.017	-2.26573e-05	0.00144256	0.0843882	0.248417	AT3G01460
gene:Ha412HOChr14g0648221	2.31298	2.26551e-06	0.00144269	0.0843713	0.248417	AT5G03820
gene:Ha412HOChr14g0683941	20.1545	5.04531e-06	0.00144269	0.0843853	0.248417	AT3G54950
gene:Ha412HOChr16g0785211	21.8831	7.38935e-06	0.00144268	0.0844109	0.248417	AT1G02065
gene:Ha412HOChr17g0840271	1067.54	-4.21507e-06	0.00144268	0.0844061	0.248417	AT2G30950
gene:Ha412HOChr17g0845701	9.76161	4.95887e-06	0.00144269	0.0843572	0.248417	AT2G45660
gene:Ha412HOChr11g0481581	993.571	-5.50199e-05	0.00144286	0.0844386	0.248476	AT5G67590
gene:Ha412HOChr08g0362031	106.879	8.55579e-06	0.00144267	0.0844639	0.248528	AT2G26200
gene:Ha412HOChr14g0676561	0.812992	1.04072e-06	0.00144269	0.084482	0.248558	AT3G26790
gene:Ha412HOChr04g0167131	3.57144	1.71069e-06	0.00144269	0.0844943	0.248566	NA
gene:Ha412HOChr05g0201341	5.40746	-9.12639e-06	0.0014427	0.0845078	0.248566	NA
gene:Ha412HOChr09g0409771	9.08514	7.39337e-06	0.00144268	0.0845038	0.248566	AT1G02330
gene:Ha412HOChr10g0467391	4757.92	-1.63043e-05	0.00144262	0.084529	0.248606	AT5G57350
gene:Ha412HOChr11g0521491	52.1269	-6.56039e-06	0.00144268	0.0845604	0.248653	NA
gene:Ha412HOChr16g0755521	205.456	-1.49507e-05	0.0014427	0.0845592	0.248653	AT2G42490
gene:Ha412HOChr09g0421321	523.553	9.46835e-06	0.00144267	0.0845809	0.248672	AT3G01470
gene:Ha412HOChr16g0788941	12.4191	7.51638e-06	0.00144268	0.0845823	0.248672	AT4G30600
gene:Ha412HOChr15g0744471	238.64	-3.88593e-06	0.00144269	0.0846371	0.248811	AT2G40140
gene:Ha412HOChr13g0600541	29.513	-7.711e-06	0.00144268	0.0847286	0.249057	AT3G09660
gene:Ha412HOChr02g0091781	314.091	3.41386e-05	0.00144237	0.0847662	0.249122	AT3G59800
gene:Ha412HOChr04g0196631	25.9209	9.9198e-06	0.00144267	0.0847589	0.249122	AT1G73350
gene:Ha412HOChr01g0042111	5.77641	1.1355e-06	0.00144269	0.0848014	0.249122	NA
gene:Ha412HOChr13g0597651	11.4627	7.48651e-06	0.00144268	0.0848003	0.249122	AT5G24800
gene:Ha412HOChr14g0655011	418.942	3.1273e-06	0.00144265	0.0848048	0.249122	AT1G16130
gene:Ha412HOChr15g0728371	14.2851	7.09577e-06	0.00144268	0.0847831	0.249122	NA
gene:Ha412HOChr17g0824121	1.67059	1.85371e-06	0.00144269	0.0847759	0.249122	NA
gene:Ha412HOChr08g0331851	1.91479	2.21762e-06	0.00144269	0.0848301	0.249153	AT1G13890
gene:Ha412HOChr13g0595611	14.4524	-3.46378e-06	0.00144269	0.0848308	0.249153	AT1G30360
gene:Ha412HOChr06g0247981	31.0262	4.18208e-06	0.00144269	0.0848921	0.249311	NA
gene:Ha412HOChr09g0423321	1.26285	1.05954e-06	0.00144269	0.084907	0.249332	AT5G57260
gene:Ha412HOChr03g0128261	25.2689	-5.03136e-06	0.00144269	0.0849518	0.249376	AT3G46290
gene:Ha412HOChr03g0133451	61.3113	4.36069e-06	0.00144269	0.0849682	0.249376	NA
gene:Ha412HOChr08g0334371	37.5242	-1.21024e-05	0.00144265	0.0849606	0.249376	AT1G13410
gene:Ha412HOChr08g0337711	217.784	-2.37228e-05	0.00144254	0.0849658	0.249376	AT1G76510
gene:Ha412HOChr15g0708611	23.4748	2.94548e-06	0.00144269	0.0849299	0.249376	AT5G14240
gene:Ha412HOChr16g0795531	411.036	-2.28675e-05	0.00144265	0.084964	0.249376	AT5G04900
gene:Ha412HOChr03g0107841	20.427	5.27185e-06	0.00144269	0.0850373	0.249528	AT4G05020
gene:Ha412HOChr03g0108031	787.391	2.44733e-05	0.00144244	0.0850302	0.249528	AT2G20330
gene:Ha412HOChr09g0406621	41.4403	6.90405e-06	0.00144268	0.0850433	0.249528	AT1G71140
gene:Ha412HOChr05g0231921	431.838	1.93718e-05	0.00144262	0.085061	0.249557	AT1G14440
gene:Ha412HOChr10g0439891	17.7644	-5.81504e-06	0.00144266	0.0850957	0.249636	AT2G38610
gene:Ha412HOChr06g0250971	18.935	2.61068e-06	0.00144269	0.0851276	0.249707	AT2G13560
gene:Ha412HOChr12g0539261	512.127	-5.84778e-06	0.00144264	0.0851446	0.249734	AT4G29840
gene:Ha412HOChr09g0414671	1.91983	2.49826e-06	0.00144269	0.0851624	0.249764	AT3G24255
gene:Ha412HOChr03g0137331	309.455	-8.8172e-06	0.00144267	0.0851728	0.249772	AT4G11600
gene:Ha412HOChr08g0356071	6.30072	-2.31531e-06	0.00144269	0.0851831	0.249779	AT5G58770
gene:Ha412HOChr07g0311701	117.21	6.94765e-06	0.00144268	0.0852105	0.249834	AT3G09760
gene:Ha412HOChr14g0667271	2.31118	1.70353e-06	0.00144269	0.0852171	0.249834	NA
gene:Ha412HOChr10g0438461	7.96805	-4.84156e-06	0.00144269	0.0852264	0.249838	AT1G02400
gene:Ha412HOChr01g0028111	1.01308	7.8019e-07	0.0014427	0.0852749	0.249957	NA
gene:Ha412HOChr06g0265971	3.31074	-2.20315e-06	0.00144269	0.0852934	0.249989	NA
gene:Ha412HOChr01g0000091	10.6531	6.70912e-06	0.00144268	0.0853064	0.250004	AT2G30400
gene:Ha412HOChr03g0107811	19.1568	-5.26146e-06	0.00144269	0.0853439	0.250092	AT1G02170
gene:Ha412HOChr10g0434081	595.681	-1.83612e-05	0.00144254	0.0853536	0.250098	AT5G43960
gene:Ha412HOChr05g0234811	0.992555	-1.83995e-06	0.00144269	0.0853857	0.250159	AT1G80690
gene:Ha412HOChr09g0392681	6.94716	-3.63894e-06	0.00144269	0.08539	0.250159	AT2G37800
gene:Ha412HOChr09g0387171	11.1339	1.76372e-06	0.00144269	0.0854087	0.250191	NA
gene:Ha412HOChr01g0014581	270.902	-2.43439e-05	0.00144252	0.0854193	0.250199	AT3G20860
gene:Ha412HOChr16g0799141	25.8785	-4.62151e-06	0.00144269	0.0854857	0.250371	AT1G68760
gene:Ha412HOChr04g0148371	2.45428	1.50875e-06	0.00144269	0.0855051	0.250405	AT5G38990
gene:Ha412HOChr11g0507391	51.903	7.13421e-06	0.00144268	0.0855186	0.25042	AT5G19480
gene:Ha412HOChr11g0524411	155.471	-1.71892e-05	0.00144261	0.0855258	0.25042	AT1G54390
gene:Ha412HOChr02g0084551	363.796	-2.11571e-05	0.00144261	0.0855772	0.250504	AT3G27325
gene:Ha412HOChr04g0156031	1.03642	1.99199e-06	0.00144269	0.0855856	0.250504	AT4G15760
gene:Ha412HOChr09g0388631	1786.99	3.82123e-06	0.00144269	0.0855787	0.250504	AT5G53450
gene:Ha412HOChr10g0475521	6.19419	3.91515e-06	0.00144269	0.0855825	0.250504	AT5G02500
gene:Ha412HOChr08g0362391	44.4423	1.27053e-05	0.00144265	0.085602	0.25053	AT3G20640
gene:Ha412HOChr10g0476851	681.686	-2.963e-06	0.00144255	0.0856331	0.250598	AT4G29010
gene:Ha412HOChr12g0569701	911.962	-1.43554e-05	0.00144259	0.0856806	0.250697	AT2G26640
gene:Ha412HOChr13g0613821	2552.42	-1.36908e-05	0.00144256	0.0856941	0.250697	AT3G05030
gene:Ha412HOChr13g0624621	7.15325	3.49067e-06	0.00144269	0.0856979	0.250697	AT3G06860
gene:Ha412HOChr14g0675051	38.541	3.24674e-06	0.00144269	0.0856849	0.250697	AT3G01420
gene:Ha412HOChr14g0668781	8.08489	3.57681e-06	0.00144269	0.0858096	0.251001	AT1G08820
gene:Ha412HOChr13g0611861	2319.99	-8.38677e-07	0.00144255	0.0858504	0.251098	AT1G56070
gene:Ha412HOChr07g0287091	1.77978	1.02782e-06	0.00144269	0.0859042	0.251209	NA
gene:Ha412HOChr13g0599581	1.2083	1.11039e-06	0.00144269	0.0858981	0.251209	NA
gene:Ha412HOChr13g0609721	23.8215	1.41308e-06	0.00144265	0.0859266	0.251252	AT3G20560
gene:Ha412HOChr11g0495071	43.606	1.97987e-06	0.00144269	0.085944	0.25128	AT5G56170
gene:Ha412HOChr04g0195761	8.06777	3.61448e-06	0.00144269	0.0859845	0.251369	AT3G56950
gene:Ha412HOChr08g0346021	70.0488	-2.79719e-06	0.00144269	0.0859976	0.251369	AT2G34930
gene:Ha412HOChr11g0497481	445.457	9.43058e-06	0.00144252	0.0859915	0.251369	AT4G27060
gene:Ha412HOChr13g0626201	4.96004	-2.34845e-06	0.00144269	0.0860305	0.251442	AT3G26040
gene:Ha412HOChr07g0299581	224.679	3.22981e-05	0.00144265	0.0860719	0.251495	AT5G23490
gene:Ha412HOChr09g0398421	207.282	-1.68433e-05	0.00144261	0.0860629	0.251495	AT3G27350
gene:Ha412HOChr12g0557931	47.4993	7.91452e-06	0.00144265	0.0860663	0.251495	AT1G23710
gene:Ha412HOChr07g0297781	118.789	1.86948e-05	0.0014426	0.086084	0.251507	AT5G48655
gene:Ha412HOChr16g0747401	3.7428	3.33573e-06	0.00144269	0.086124	0.251601	AT3G02230
gene:Ha412HOChr04g0185981	1065.62	-2.69881e-05	0.00144233	0.0861356	0.251613	AT1G30470
gene:Ha412HOChr16g0790221	649.809	-5.47081e-05	0.00144287	0.0861883	0.251744	AT4G01210
gene:Ha412HOChr03g0130111	231.228	2.94269e-05	0.00144249	0.0862134	0.251749	AT2G24640
gene:Ha412HOChr07g0310411	6.2054	-3.77223e-06	0.00144269	0.0862128	0.251749	AT3G51140
gene:Ha412HOChr15g0698361	11.9966	-5.07035e-06	0.00144269	0.0862038	0.251749	AT3G25970
gene:Ha412HOChr14g0648591	143.252	5.54628e-06	0.00144268	0.0862952	0.251965	ATMG01190
gene:Ha412HOChr03g0121471	32.698	-7.87083e-06	0.00144268	0.0864005	0.25209	NA
gene:Ha412HOChr04g0172081	270.163	-9.69921e-06	0.00144264	0.0864004	0.25209	NA
gene:Ha412HOChr05g0242531	52.1579	1.00777e-05	0.00144266	0.0863657	0.25209	NA
gene:Ha412HOChr08g0352291	2240.6	5.39339e-05	0.00144268	0.0863728	0.25209	AT4G39850
gene:Ha412HOChr11g0519781	22.158	2.53772e-06	0.00144269	0.0863871	0.25209	NA
gene:Ha412HOChr14g0670461	96.5043	-6.11346e-06	0.00144268	0.0863541	0.25209	AT5G06310
gene:Ha412HOChr15g0728961	1.59001	6.76591e-07	0.0014427	0.0863494	0.25209	NA
gene:Ha412HOChr16g0795871	11.2042	-6.79742e-06	0.00144268	0.0863786	0.25209	AT4G26300
gene:Ha412HOChr03g0113051	369.115	-2.55408e-05	0.0014425	0.08645	0.252189	AT3G19510
gene:Ha412HOChr16g0792201	21.6224	-2.40294e-06	0.00144269	0.0864446	0.252189	AT1G69550
gene:Ha412HOChr13g0598371	567.709	2.84123e-05	0.00144249	0.0864743	0.252237	AT3G12010
gene:Ha412HOChr05g0242411	1.52177	-1.67731e-06	0.00144269	0.0865195	0.252323	AT1G77120
gene:Ha412HOChr06g0260181	151.892	1.21794e-05	0.00144262	0.0865174	0.252323	AT1G10650
gene:Ha412HOChr08g0337941	13.7308	5.08794e-06	0.00144269	0.0865572	0.25241	NA
gene:Ha412HOChr04g0192781	1.57833	2.51486e-06	0.00144269	0.0865706	0.252427	NA
gene:Ha412HOChr10g0477061	482.586	-1.26926e-05	0.00144263	0.0865929	0.252427	AT1G24360
gene:Ha412HOChr11g0522911	553.334	-3.4762e-05	0.00144261	0.0865943	0.252427	AT1G08130
gene:Ha412HOChr12g0546311	502.328	-1.89337e-05	0.00144259	0.0865942	0.252427	AT1G18650
gene:Ha412HOChr01g0042221	237.354	0.00010528	0.00144455	0.0866127	0.252435	AT2G37050
gene:Ha412HOChr03g0143881	197.623	-6.16001e-06	0.00144261	0.0866108	0.252435	AT1G05940
gene:Ha412HOChr08g0352821	257.349	7.66901e-06	0.00144268	0.0866318	0.252468	AT1G10070
gene:Ha412HOChr15g0706161	133.555	-1.13632e-05	0.00144266	0.0866761	0.252575	AT3G02170
gene:Ha412HOChr08g0367261	95.1819	-1.49483e-05	0.00144263	0.0867288	0.252705	AT5G61400
gene:Ha412HOChr16g0797731	2.92437	-1.05304e-06	0.00144269	0.0867519	0.25275	NA
gene:Ha412HOChr09g0424801	131.774	-1.69575e-05	0.00144261	0.0867918	0.252843	AT1G12840
gene:Ha412HOChr16g0788771	8.71313	-2.57422e-06	0.00144269	0.0868329	0.25294	NA
gene:Ha412HOChr03g0122491	15.8808	-1.03426e-05	0.00144269	0.0868669	0.253016	AT2G03380
gene:Ha412HOChr13g0600011	405.497	1.33919e-05	0.00144265	0.0868745	0.253016	AT1G07710
gene:Ha412HOChr10g0475281	3.23293	-1.23717e-06	0.0014427	0.0869122	0.253057	NA
gene:Ha412HOChr16g0786951	1.65981	-2.33746e-06	0.00144269	0.0869058	0.253057	AT3G03520
gene:Ha412HOChr17g0808501	1.13324	2.26955e-06	0.00144269	0.0868993	0.253057	NA
gene:Ha412HOChr12g0547761	6.32494	-4.59218e-06	0.00144269	0.0869301	0.253086	NA
gene:Ha412HOChr02g0061381	4.14712	2.68778e-06	0.00144269	0.0870116	0.253187	AT1G35710
gene:Ha412HOChr04g0187241	27.0552	-3.15147e-06	0.00144269	0.0869922	0.253187	NA
gene:Ha412HOChr08g0328301	558.592	2.98062e-05	0.00144256	0.0869741	0.253187	AT1G24330
gene:Ha412HOChr09g0407051	482.195	-2.47248e-05	0.00144274	0.0870039	0.253187	NA
gene:Ha412HOChr10g0446501	4.90446	2.30918e-06	0.00144269	0.0870016	0.253187	NA
gene:Ha412HOChr15g0743861	330.823	-1.55587e-06	0.00144243	0.0869864	0.253187	AT2G40760
gene:Ha412HOChr08g0341511	8.33	-1.34735e-06	0.00144269	0.0870605	0.253238	NA
gene:Ha412HOChr12g0539851	244.406	-2.48246e-05	0.00144248	0.0870531	0.253238	AT2G26350
gene:Ha412HOChr14g0665941	1107.21	-2.73908e-05	0.00144226	0.0870524	0.253238	AT1G14670
gene:Ha412HOChr14g0676041	993.348	-3.32341e-05	0.00144256	0.0870419	0.253238	AT3G01780
gene:Ha412HOChr17g0817561	6.09862	-2.32021e-06	0.00144269	0.0870755	0.253259	AT1G036202
gene:Ha412HOChr02g0053471	2.73078	-1.64408e-06	0.00144269	0.0871014	0.253311	NA
gene:Ha412HOChr09g0429771	116.864	1.61493e-05	0.00144262	0.0871135	0.253323	AT1G72470
gene:Ha412HOChr03g0106001	117.653	-1.4398e-05	0.00144263	0.0871295	0.253347	AT3G05480
gene:Ha412HOChr17g0812221	4.19924	2.10534e-06	0.00144269	0.0871708	0.253444	AT5G18910
gene:Ha412HOChr08g0343551	73.2679	-1.44695e-05	0.00144267	0.0871971	0.253477	NA
gene:Ha412HOChr14g0664281	9.22291	4.59756e-06	0.00144269	0.0871976	0.253477	AT5G66060
gene:Ha412HOChr16g0764811	116.325	-1.90029e-05	0.00144261	0.0872061	0.253478	AT2G40070
gene:Ha412HOChr03g0143451	752.355	1.45658e-05	0.00144268	0.0872279	0.253519	AT3G22970
gene:Ha412HOChr03g0135431	157.595	5.80272e-06	0.00144269	0.087257	0.253581	AT1G01225
gene:Ha412HOChr09g0382171	70.2821	2.71301e-05	0.00144277	0.0872837	0.25362	AT4G30510
gene:Ha412HOChr14g0677201	130.325	9.63612e-06	0.00144267	0.0872862	0.25362	AT3G44820
gene:Ha412HOChr07g0295791	1184.83	-8.5775e-05	0.00144349	0.0872995	0.253636	AT1G32050
gene:Ha412HOChr01g0022151	1.05489	-8.53898e-07	0.00144269	0.0873304	0.25368	NA
gene:Ha412HOChr17g0811761	1.30281	2.47417e-07	0.00144269	0.0873247	0.25368	NA
gene:Ha412HOChr17g0804901	36.1491	4.83849e-06	0.00144269	0.0873413	0.253689	AT4G11280
gene:Ha412HOChr17g0852141	13.8111	5.47126e-06	0.00144269	0.0873496	0.25369	AT1G67950
gene:Ha412HOChr17g0826881	139.401	5.22703e-06	0.00144269	0.087371	0.253729	AT1G62640
gene:Ha412HOChr13g0626011	207.139	-1.03169e-05	0.00144266	0.0873941	0.253774	AT5G43500
gene:Ha412HOChr02g0058611	35.1488	-1.29469e-06	0.00144269	0.0874087	0.25379	AT5G67090
gene:Ha412HOChr03g0140011	2.86593	3.32569e-06	0.00144269	0.0874153	0.25379	AT5G49130
gene:Ha412HOChr17g0809741	51.8967	-4.67741e-06	0.00144269	0.0874303	0.25381	NA
gene:Ha412HOChr16g0748541	19.2473	4.86794e-06	0.00144269	0.0874591	0.253871	AT1G16040
gene:Ha412HOChr10g0477861	192.282	1.48646e-05	0.00144272	0.0874731	0.253889	AT3G13750
gene:Ha412HOChr14g0659601	2687.6	1.88359e-05	0.00144255	0.0875006	0.253946	AT3G52500
gene:Ha412HOChr03g0117121	4.72992	-3.23558e-06	0.00144269	0.0875198	0.253956	AT2G35770
gene:Ha412HOChr10g0462141	215.053	1.82147e-05	0.00144259	0.0875121	0.253956	AT3G15355
gene:Ha412HOChr02g0084651	2497.17	-4.97887e-05	0.00144289	0.0875948	0.254151	AT1G64770
gene:Ha412HOChr07g0307741	3.19671	2.86711e-06	0.00144269	0.0876782	0.254356	NA
gene:Ha412HOChr15g0712831	82.6205	1.41275e-05	0.00144263	0.0876813	0.254356	AT1G59640
gene:Ha412HOChr14g0649241	100.162	1.69839e-05	0.00144267	0.0876952	0.254374	AT1G08810
gene:Ha412HOChr13g0590401	41.9383	-8.18151e-06	0.00144268	0.08772	0.254423	AT2G44050
gene:Ha412HOChr01g0035121	2.12388	3.32762e-06	0.00144269	0.0877741	0.254557	NA
gene:Ha412HOChr01g0024181	12.8236	6.06686e-06	0.00144268	0.0878009	0.254611	AT4G28530
gene:Ha412HOChr06g0272401	294.158	1.53394e-05	0.00144262	0.0878196	0.254643	AT5G25220
gene:Ha412HOChr06g0251681	91.4042	-5.74379e-06	0.00144269	0.0878419	0.254685	AT5G36890
gene:Ha412HOChr11g0487821	293.342	2.25918e-06	0.00144268	0.0878767	0.254763	AT3G14770
gene:Ha412HOChr12g0549191	6.24863	3.54742e-07	0.0014427	0.0878863	0.254768	NA
gene:Ha412HOChr09g0396721	558.806	1.98768e-05	0.00144258	0.0879031	0.254777	AT5G49660
gene:Ha412HOChr15g0696941	1.34402	-2.08508e-06	0.00144269	0.0879053	0.254777	AT4G26680
gene:Ha412HOChr01g0032411	240.343	2.36732e-05	0.00144248	0.0879481	0.254878	AT5G22760
gene:Ha412HOChr01g0011851	399.753	-7.72653e-05	0.00144366	0.0879806	0.254944	AT1G80270
gene:Ha412HOChr14g0658881	2.78205	-1.81465e-06	0.00144269	0.0879866	0.254944	NA
gene:Ha412HOChr04g0176871	27.5175	9.50401e-06	0.00144267	0.0879945	0.254944	AT1G30690
gene:Ha412HOChr09g0420961	310.737	0.000829852	0.00160029	0.088024	0.255007	AT5G50840
gene:Ha412HOChr17g0832581	1.09447	1.01614e-06	0.00144269	0.0880387	0.255026	NA
gene:Ha412HOChr10g0462011	216.464	1.74218e-05	0.00144262	0.0880782	0.255118	AT1G52540
gene:Ha412HOChr00c01610g0866351	1.93542	-7.1935e-07	0.00144269	0.0881695	0.255342	AT4G16180
gene:Ha412HOChr16g0791201	6.87923	4.4103e-06	0.00144269	0.0881715	0.255342	AT2G45660
gene:Ha412HOChr04g0151641	59.8267	-5.82706e-06	0.00144268	0.0881837	0.255355	AT5G47910
gene:Ha412HOChr15g0695811	63.8228	1.29003e-05	0.00144265	0.0881957	0.255367	AT4G02485
gene:Ha412HOChr11g0504201	15.7771	2.43669e-06	0.00144269	0.0882135	0.255372	NA
gene:Ha412HOChr17g0814371	29.1298	4.86243e-06	0.00144269	0.0882134	0.255372	NA
gene:Ha412HOChr03g0143961	114.169	6.72696e-08	0.00144267	0.0882432	0.255435	AT3G60510
gene:Ha412HOChr07g0306551	38.7405	9.21857e-06	0.00144267	0.0882832	0.255528	AT1G49950
gene:Ha412HOChr01g0039261	75.9404	-4.12868e-06	0.00144269	0.0883266	0.255631	NA
gene:Ha412HOChr10g0475961	129.074	-5.31868e-06	0.00144268	0.088346	0.255664	AT5G58300
gene:Ha412HOChr16g0748061	249.813	-2.18891e-05	0.00144257	0.0884023	0.255804	AT5G61840
gene:Ha412HOChr02g0058951	331.981	1.22875e-05	0.00144265	0.0884687	0.255885	AT5G44250
gene:Ha412HOChr09g0401371	6.56797	-5.06394e-06	0.00144269	0.0884717	0.255885	AT3G54950
gene:Ha412HOChr11g0519871	17.0162	2.29921e-06	0.00144269	0.0884453	0.255885	NA
gene:Ha412HOChr11g0523581	33.2909	8.09326e-06	0.00144268	0.0884779	0.255885	AT1G48410
gene:Ha412HOChr15g0704911	172.25	-7.75228e-06	0.00144267	0.0884682	0.255885	AT3G49890
gene:Ha412HOChr15g0737291	91.0103	1.12392e-05	0.00144266	0.0884561	0.255885	AT4G36920
gene:Ha412HOChr01g0035241	614.24	-2.15079e-05	0.00144262	0.0885573	0.256092	AT1G55540
gene:Ha412HOChr01g0042971	444.588	-1.23565e-05	0.00144251	0.0885778	0.256109	AT2G36930
gene:Ha412HOChr12g0574871	22.2491	-4.93983e-06	0.00144269	0.0885791	0.256109	NA
gene:Ha412HOChr11g0479431	34.9651	-4.25923e-06	0.00144268	0.0885981	0.256141	AT5G10030
gene:Ha412HOChr04g0189241	104.977	1.17042e-05	0.00144265	0.0886176	0.256175	AT2G46270
gene:Ha412HOChr08g0352131	228.631	-1.87515e-05	0.00144268	0.0887109	0.256422	AT3G18040
gene:Ha412HOChr17g0828091	448.95	-3.31387e-05	0.00144251	0.0887314	0.256458	AT5G13950
gene:Ha412HOChr09g0424631	3.42073	1.53285e-06	0.00144269	0.0887463	0.256474	NA
gene:Ha412HOChr16g0798731	12.6588	5.13358e-06	0.00144269	0.0887528	0.256474	AT1G13570
gene:Ha412HOChr09g0373291	12.0141	4.7152e-06	0.00144269	0.0888295	0.256672	AT4G26220
gene:Ha412HOChr15g0732801	640.185	2.57476e-05	0.00144229	0.088881	0.256798	AT5G40340
gene:Ha412HOChr09g0415231	45.4228	6.57058e-06	0.00144269	0.088901	0.256833	AT1G71692
gene:Ha412HOChr13g0619431	213.862	2.40163e-05	0.00144251	0.0889422	0.256929	AT2G35230
gene:Ha412HOChr10g0465461	241.991	2.25054e-05	0.00144249	0.0889843	0.257028	AT4G39140
gene:Ha412HOChr12g0536531	57.1575	1.13052e-05	0.00144269	0.0890007	0.257052	AT2G26580
gene:Ha412HOChr14g0637961	295.253	-1.28801e-05	0.00144264	0.089052	0.257177	AT1G75820
gene:Ha412HOChr02g0088451	436.637	1.29659e-05	0.00144262	0.089107	0.257313	AT3G58500
gene:Ha412HOChr06g0247381	484.685	-9.70785e-05	0.00144419	0.0891158	0.257316	AT1G63300
gene:Ha412HOChr06g0255551	938.761	1.77023e-05	0.00144257	0.0891456	0.257378	AT3G13530
gene:Ha412HOChr02g0069441	365.721	1.83247e-05	0.00144253	0.0891669	0.257383	AT1G22730
gene:Ha412HOChr02g0088031	237.134	2.0351e-05	0.00144266	0.0892384	0.257383	AT3G20870
gene:Ha412HOChr03g0100901	465.905	-1.99463e-05	0.00144258	0.0891897	0.257383	AT5G57690
gene:Ha412HOChr05g0235891	28.4739	1.1888e-05	0.00144265	0.0891838	0.257383	AT5G66520
gene:Ha412HOChr08g0345511	1601.51	2.53097e-05	0.00144268	0.0892429	0.257383	AT3G10670
gene:Ha412HOChr09g0422931	7.97078	4.40348e-06	0.00144269	0.0891565	0.257383	AT5G52450
gene:Ha412HOChr10g0478311	1002.77	-1.65139e-05	0.00144257	0.0892132	0.257383	AT2G31670
gene:Ha412HOChr11g0481211	94.422	-2.91146e-05	0.00144265	0.0892141	0.257383	AT1G19980
gene:Ha412HOChr13g0589801	562.122	3.81049e-05	0.00144289	0.089227	0.257383	AT3G50360
gene:Ha412HOChr13g0610471	434.667	-5.35808e-05	0.00144308	0.0891986	0.257383	AT4G26780
gene:Ha412HOChr14g0658341	783.731	-5.52219e-05	0.00144267	0.089205	0.257383	AT3G55220
gene:Ha412HOChr16g0785121	159.874	2.47291e-05	0.00144259	0.089233	0.257383	AT4G37440
gene:Ha412HOChr10g0450221	13.1276	6.65373e-06	0.00144268	0.0892598	0.257395	AT1G11120
gene:Ha412HOChr12g0546271	101.307	1.56857e-05	0.00144262	0.0892629	0.257395	AT2G03480
gene:Ha412HOChr03g0093981	32.8495	1.18868e-05	0.00144265	0.0893228	0.257522	AT3G06145
gene:Ha412HOChr04g0182611	360.071	3.12145e-05	0.00144266	0.0893172	0.257522	AT5G45290
gene:Ha412HOChr14g0658071	693.881	-2.63769e-05	0.00144247	0.0893546	0.257559	AT2G43360
gene:Ha412HOChr14g0686471	10.8792	4.61547e-06	0.00144268	0.0893749	0.257559	AT1G07410
gene:Ha412HOChr16g0768171	96.7959	-1.77496e-05	0.00144259	0.089346	0.257559	NA
gene:Ha412HOChr17g0839711	765.706	-5.73139e-06	0.00144261	0.0893758	0.257559	AT1G12000
gene:Ha412HOChr17g0852701	125.487	-1.01358e-05	0.00144266	0.0893624	0.257559	AT1G70670
gene:Ha412HOChr01g0034211	344.125	8.08795e-06	0.00144261	0.0894181	0.257635	AT5G12950
gene:Ha412HOChr05g0229831	2031.27	-3.26473e-05	0.0014425	0.0894145	0.257635	AT5G20890
gene:Ha412HOChr03g0129771	1.01084	7.63239e-07	0.0014427	0.0894286	0.257643	NA
gene:Ha412HOChr00c01080g0865661	16.1779	8.79156e-07	0.00144265	0.0894423	0.257659	AT1G21740
gene:Ha412HOChr03g0103801	83.1492	7.89004e-06	0.00144268	0.0894581	0.257682	AT4G31300
gene:Ha412HOChr02g0059071	10.1248	2.2585e-06	0.00144269	0.0895068	0.257799	AT4G21390
gene:Ha412HOChr02g0052521	2.50158	-3.34378e-06	0.00144269	0.0895415	0.257876	AT3G26040
gene:Ha412HOChr06g0273491	1.32455	2.50526e-06	0.00144269	0.0895837	0.257975	NA
gene:Ha412HOChr10g0477941	4.76833	3.38889e-06	0.00144269	0.0896164	0.258046	AT3G46290
gene:Ha412HOChr10g0451461	595.211	-3.26056e-05	0.00144263	0.0896555	0.258129	AT2G16860
gene:Ha412HOChr13g0581871	578.844	-9.72476e-05	0.00144432	0.0896682	0.258129	AT4G38540
gene:Ha412HOChr13g0632641	9.82411	-3.22511e-06	0.00144269	0.0896692	0.258129	NA
gene:Ha412HOChr04g0146981	534.896	1.73942e-05	0.0014424	0.0897146	0.258185	AT1G51730
gene:Ha412HOChr06g0260681	2.06971	1.41032	0.622765	0.0897106	0.258185	AT1G68920
gene:Ha412HOChr07g0310181	283.815	-1.06916e-05	0.00144261	0.0897245	0.258185	AT2G14045
gene:Ha412HOChr08g0346421	336.958	-6.52778e-06	0.00144264	0.0896983	0.258185	AT5G61580
gene:Ha412HOChr09g0418611	33.6801	3.76925e-06	0.00144267	0.0897288	0.258185	NA
gene:Ha412HOChr01g0024351	447.288	0.00010637	0.00144396	0.0897582	0.258247	AT4G28600
gene:Ha412HOChr08g0326691	455.691	-5.01228e-06	0.00144265	0.0897733	0.258267	AT1G51760
gene:Ha412HOChr14g0659311	13.6904	-2.79341e-06	0.00144269	0.0898153	0.258365	NA
gene:Ha412HOChr10g0474481	3.2757	1.69271e-06	0.00144269	0.0898289	0.258381	NA
gene:Ha412HOChr09g0426821	10.0303	-3.21633e-06	0.00144269	0.0898725	0.25847	AT1G80160
gene:Ha412HOChr12g0558481	309.19	1.74848e-05	0.00144261	0.0898759	0.25847	AT1G13030
gene:Ha412HOChr03g0144401	336.057	3.20483e-05	0.00144251	0.0899058	0.25851	AT2G45460
gene:Ha412HOChr16g0768131	2.56878	1.44968e-06	0.00144269	0.0899021	0.25851	NA
gene:Ha412HOChr05g0200791	1872.09	1.30219e-05	0.00144264	0.0899278	0.258551	AT1G11840
gene:Ha412HOChr05g0207791	27.3073	1.0643e-05	0.0014427	0.0899459	0.258579	NA
gene:Ha412HOChr01g0044581	74.4251	3.5026e-06	0.00144269	0.0899789	0.258651	AT2G36290
gene:Ha412HOChr09g0374561	44.546	4.46268e-06	0.00144269	0.0900192	0.258744	NA
gene:Ha412HOChr08g0358631	24634.3	-0.000104041	0.0014444	0.0900306	0.258754	AT4G12800
gene:Ha412HOChr07g0296571	1.1847	1.08648e-06	0.00144269	0.0900545	0.258799	AT3G12500
gene:Ha412HOChr08g0340181	17.231	-4.9388e-06	0.00144269	0.0901002	0.258908	AT3G57120
gene:Ha412HOChr17g0808951	6.35068	-1.33173e-06	0.00144269	0.0901502	0.259028	NA
gene:Ha412HOChr08g0341941	82.18	-1.29816e-05	0.00144264	0.0902032	0.259158	AT3G24000
gene:Ha412HOChr14g0692201	133.227	1.75222e-05	0.00144257	0.0902194	0.259181	AT5G24010
gene:Ha412HOChr06g0265551	47.5376	5.95546e-06	0.00144268	0.0902413	0.259221	AT4G27290
gene:Ha412HOChr14g0675841	773.701	-1.78162e-05	0.00144265	0.0902508	0.259225	AT3G27180
gene:Ha412HOChr02g0060061	93.6305	-7.61699e-06	0.00144267	0.0902721	0.25924	AT4G33300
gene:Ha412HOChr17g0830731	120.26	-1.8982e-05	0.00144259	0.0902707	0.25924	AT4G34960
gene:Ha412HOChr13g0613241	211.161	4.62786e-06	0.00144267	0.0902804	0.259241	AT3G06350
gene:Ha412HOChr01g0036991	4805.7	-0.00019216	0.00144896	0.0903371	0.259312	AT4G13430
gene:Ha412HOChr02g0050651	4.15803	-2.8765e-06	0.00144269	0.0903318	0.259312	AT1G80660
gene:Ha412HOChr07g0314951	19.8107	-8.25933e-06	0.00144268	0.0903322	0.259312	NA
gene:Ha412HOChr17g0810941	436.082	5.13068e-06	0.00144264	0.0903314	0.259312	AT4G17770
gene:Ha412HOChr07g0302511	71.4921	1.67766e-05	0.00144261	0.0903706	0.259362	AT5G66010
gene:Ha412HOChr16g0773381	48.8814	1.05069e-05	0.00144266	0.09037	0.259362	AT2G42940
gene:Ha412HOChr16g0802841	288.588	-1.60728e-05	0.00144262	0.0903954	0.25941	AT1G20610
gene:Ha412HOChr03g0097491	2.93717	1.78789e-06	0.00144269	0.0904276	0.259433	NA
gene:Ha412HOChr07g0323351	1070.41	-1.82638e-05	0.00144245	0.0904116	0.259433	AT3G56370
gene:Ha412HOChr11g0512021	240.46	2.71382e-05	0.00144281	0.0904262	0.259433	AT3G51000
gene:Ha412HOChr09g0415331	518.151	-6.37408e-05	0.00144334	0.090445	0.25946	AT3G27890
gene:Ha412HOChr16g0797791	45.2635	7.23066e-06	0.00144268	0.0904909	0.259568	AT1G13570
gene:Ha412HOChr03g0134081	1.1441	8.54048e-07	0.00144269	0.0904989	0.259569	NA
gene:Ha412HOChr01g0004001	11.1696	2.55043e-06	0.00144269	0.090591	0.259619	NA
gene:Ha412HOChr01g0007441	533.405	8.72873e-06	0.00144257	0.0905499	0.259619	AT5G20620
gene:Ha412HOChr04g0176471	246.79	-2.00915e-05	0.00144257	0.0905893	0.259619	AT3G07880
gene:Ha412HOChr04g0190621	5.71799	2.60133e-06	0.00144269	0.090601	0.259619	NA
gene:Ha412HOChr05g0205431	1185.33	-1.23804e-05	0.00144265	0.0906131	0.259619	AT5G59500
gene:Ha412HOChr09g0405201	626.266	9.58085e-07	0.00144256	0.0905758	0.259619	AT5G66420
gene:Ha412HOChr10g0455251	5.00311	-3.6178e-06	0.00144269	0.0905641	0.259619	NA
gene:Ha412HOChr14g0635321	9.89015	-4.35249e-06	0.00144269	0.0905948	0.259619	AT5G19070
gene:Ha412HOChr15g0718011	82.4573	4.21639e-06	0.00144269	0.0906062	0.259619	AT5G52060
gene:Ha412HOChr16g0795151	3.70954	1.82148e-06	0.00144269	0.0905915	0.259619	AT4G35160
gene:Ha412HOChr17g0855011	29.6276	-5.00197e-06	0.00144269	0.0905858	0.259619	AT2G03890
gene:Ha412HOChr17g0855471	310.959	-2.22413e-05	0.00144256	0.0905416	0.259619	AT5G13100
gene:Ha412HOChr12g0534461	2.94334	3.27169e-06	0.00144269	0.0907434	0.25997	AT4G30160
gene:Ha412HOChr03g0108581	3.67537	4.07897e-06	0.00144269	0.0907651	0.260009	AT2G01080
gene:Ha412HOChr01g0003281	8.95384	-2.5915e-06	0.00144269	0.0907854	0.260044	AT5G19330
gene:Ha412HOChr13g0585851	118.717	2.19028e-05	0.00144255	0.0908122	0.260092	AT4G12710
gene:Ha412HOChr15g0710171	656.449	-2.94795e-07	0.00144214	0.0908185	0.260092	AT1G26110
gene:Ha412HOChr04g0175561	4.0245	2.70677e-06	0.00144269	0.090836	0.260119	NA
gene:Ha412HOChr04g0189731	67.1285	-4.28216e-05	0.00144296	0.0908664	0.260164	AT4G01270
gene:Ha412HOChr10g0474411	11.0464	2.84527e-06	0.00144269	0.0908905	0.260164	AT4G32640
gene:Ha412HOChr11g0531021	105.08	1.27026e-05	0.00144268	0.090892	0.260164	AT1G47790
gene:Ha412HOChr14g0677841	88.9074	1.19842e-05	0.00144265	0.0908885	0.260164	AT2G28260
gene:Ha412HOChr14g0684731	769.021	1.42225e-05	0.00144263	0.0908872	0.260164	AT5G13580
gene:Ha412HOChr11g0528451	176.79	9.46656e-06	0.00144263	0.0909084	0.260186	AT2G36895
gene:Ha412HOChr15g0721091	230.834	1.20455e-05	0.00144258	0.0909158	0.260186	AT1G61140
gene:Ha412HOChr15g0711601	289.378	-8.81869e-06	0.00144262	0.0909503	0.260262	AT2G01220
gene:Ha412HOChr09g0377301	2.00939	-2.3477e-06	0.00144269	0.0909978	0.260375	AT5G20110
gene:Ha412HOChr10g0467031	121.813	-1.86308e-05	0.00144259	0.0910149	0.260378	AT5G09270
gene:Ha412HOChr15g0722801	8.85125	2.85679e-06	0.00144269	0.0910107	0.260378	NA
gene:Ha412HOChr03g0135361	119.629	1.81995e-05	0.00144271	0.0910429	0.260414	AT1G01225
gene:Ha412HOChr06g0265071	87.9714	7.29643e-06	0.00144268	0.0910436	0.260414	AT2G29420
gene:Ha412HOChr03g0138221	2104.54	-0.000760024	0.00156869	0.0910586	0.260434	AT5G47010
gene:Ha412HOChr02g0054631	2.25634	2.08875e-06	0.00144269	0.091086	0.260439	NA
gene:Ha412HOChr10g0453741	30.9084	8.42487e-06	0.00144267	0.0910927	0.260439	AT4G02750
gene:Ha412HOChr14g0679481	3.71233	-1.45378e-06	0.00144269	0.0910864	0.260439	NA
gene:Ha412HOChr17g0805451	23.4914	3.00861e-06	0.00144269	0.0910827	0.260439	AT3G50790
gene:Ha412HOChr10g0439631	36.7734	-9.2851e-06	0.00144267	0.0911142	0.260477	NA
gene:Ha412HOChr04g0169081	54.3077	1.03315e-05	0.00144266	0.0911731	0.260599	AT1G14440
gene:Ha412HOChr14g0691081	778.047	-1.00287e-05	0.00144267	0.0911678	0.260599	AT4G25370
gene:Ha412HOChr17g0844131	776.035	-0.000194203	0.00144899	0.0912337	0.26075	AT2G32850
gene:Ha412HOChr07g0321331	64.2647	3.96822e-06	0.00144269	0.0913413	0.261034	AT3G11340
gene:Ha412HOChr03g0113061	2.758	-1.21546e-06	0.00144269	0.0914222	0.261242	NA
gene:Ha412HOChr15g0722041	914.886	-1.10219e-05	0.00144266	0.0914375	0.261263	AT2G01670
gene:Ha412HOChr04g0176101	12.808	-3.30058e-06	0.00144269	0.0915089	0.261444	AT3G04300
gene:Ha412HOChr05g0204391	4.47423	-2.50366e-06	0.00144269	0.0915229	0.261459	AT4G29990
gene:Ha412HOChr14g0656361	44.8824	-4.40761e-06	0.00144269	0.0915305	0.261459	AT4G14090
gene:Ha412HOChr10g0447111	140.808	3.22014e-05	0.00144277	0.0916037	0.261645	NA
gene:Ha412HOChr09g0378361	2.72557	-1.15835e-06	0.00144269	0.091612	0.261646	NA
gene:Ha412HOChr07g0323761	2.1696	-2.55473e-06	0.00144269	0.0916573	0.261752	AT1G12775
gene:Ha412HOChr08g0348181	5.15621	-7.91155e-07	0.00144269	0.0916895	0.2618	NA
gene:Ha412HOChr14g0649951	560.805	-1.86645e-05	0.00144266	0.0916905	0.2618	AT5G22090
gene:Ha412HOChr14g0666491	4.97571	1.9899e-06	0.00144269	0.091699	0.261801	AT1G65810
gene:Ha412HOChr14g0672741	255.506	2.09045e-05	0.00144253	0.0917155	0.261804	AT4G36860
gene:Ha412HOChr15g0734971	31.5478	-6.27858e-06	0.00144268	0.091716	0.261804	AT5G60920
gene:Ha412HOChr15g0734661	124.699	8.6625e-07	0.00144266	0.0917334	0.26183	AT3G02100
gene:Ha412HOChr08g0349881	0.936648	1.71759e-06	0.00144269	0.0917464	0.261844	NA
gene:Ha412HOChr02g0090231	200.691	1.67942e-05	0.0014426	0.0917788	0.26189	AT3G13340
gene:Ha412HOChr08g0366921	127.118	1.54711e-05	0.00144264	0.0917761	0.26189	AT1G69690
gene:Ha412HOChr10g0437801	352.353	7.67208e-06	0.00144267	0.0917892	0.261897	AT3G62700
gene:Ha412HOChr09g0427541	7.41976	4.05794e-06	0.00144269	0.0918216	0.261966	NA
gene:Ha412HOChr08g0334771	174.511	1.85663e-05	0.00144259	0.0918587	0.262041	AT5G58003
gene:Ha412HOChr08g0336691	98.7314	5.96243e-06	0.00144268	0.0919045	0.262041	AT5G42250
gene:Ha412HOChr08g0347291	675.54	-1.33302e-05	0.00144264	0.0919031	0.262041	AT5G51600
gene:Ha412HOChr09g0416841	132.114	3.66556e-06	0.00144269	0.0918872	0.262041	NA
gene:Ha412HOChr12g0540541	185.524	-3.68517e-05	0.00144289	0.0918962	0.262041	NA
gene:Ha412HOChr15g0733451	101.836	8.10512e-06	0.00144267	0.0918881	0.262041	AT3G04680
gene:Ha412HOChr16g0800241	309.235	-1.96938e-05	0.00144256	0.091874	0.262041	AT4G22285
gene:Ha412HOChr06g0276821	240.943	-3.06348e-06	0.00144269	0.0919359	0.262061	AT4G34670
gene:Ha412HOChr12g0547421	29.4709	-3.3633e-06	0.00144269	0.0919229	0.262061	AT1G70900
gene:Ha412HOChr13g0601271	1.64841	8.08511e-07	0.0014427	0.0919325	0.262061	NA
gene:Ha412HOChr07g0318801	57.8632	1.2304e-05	0.00144265	0.0919588	0.262103	AT5G15570
gene:Ha412HOChr06g0269671	8.33309	-5.66814e-06	0.00144268	0.0919715	0.262104	NA
gene:Ha412HOChr10g0443981	2.51277	2.75768e-06	0.00144269	0.0919755	0.262104	AT1G452490
gene:Ha412HOChr04g0197281	25.2345	5.9684e-06	0.00144269	0.0920466	0.262261	AT3G07800
gene:Ha412HOChr11g0507051	735.363	4.07545e-05	0.00144216	0.0920428	0.262261	AT5G51340
gene:Ha412HOChr14g0653931	45.0467	4.76869e-06	0.00144269	0.0920886	0.262357	NA
gene:Ha412HOChr03g0115261	400.339	-1.68682e-05	0.00144262	0.0921502	0.262404	AT1G05140
gene:Ha412HOChr08g0345331	1135.15	-1.06814e-05	0.00144259	0.0921295	0.262404	AT3G10920
gene:Ha412HOChr09g0411141	1.49333	1.34443e-06	0.00144269	0.0921405	0.262404	AT2G23770
gene:Ha412HOChr10g0451331	2.93246	1.89483e-06	0.00144269	0.0921515	0.262404	NA
gene:Ha412HOChr11g0492981	1028.66	1.55338e-06	0.00144212	0.0921539	0.262404	AT1G55930
gene:Ha412HOChr16g0777771	3.80232	-3.36417e-06	0.00144269	0.0921145	0.262404	AT4G34419
gene:Ha412HOChr05g0232471	965.165	9.67096e-05	0.00144425	0.0921835	0.262465	AT5G18570
gene:Ha412HOChr02g0069331	4.67009	4.04014e-06	0.00144269	0.0922173	0.262515	NA
gene:Ha412HOChr09g0393201	5.3354	-2.79301e-06	0.00144269	0.092216	0.262515	AT2G45560
gene:Ha412HOChr03g0143701	208.639	-1.27395e-05	0.00144264	0.0922499	0.262585	AT2G46540
gene:Ha412HOChr15g0733691	11.475	2.33147e-06	0.00144269	0.0922745	0.262618	AT3G29060
gene:Ha412HOChr16g0791281	13.1137	-4.91236e-06	0.00144269	0.0922841	0.262618	AT3G61060
gene:Ha412HOChr04g0160671	8.96334	-4.4413e-06	0.00144269	0.092286	0.262618	NA
gene:Ha412HOChr02g0068751	3.45884	-2.01351e-07	0.00144269	0.0923027	0.262643	NA
gene:Ha412HOChr16g0763291	256.121	4.72973e-06	0.00144255	0.0923172	0.262661	AT2G15695
gene:Ha412HOChr10g0445861	562.403	-1.74883e-05	0.00144259	0.0923518	0.262736	AT1G51200
gene:Ha412HOChr13g0590561	173.212	-1.90674e-05	0.00144258	0.0924087	0.262875	AT1G61870
gene:Ha412HOChr02g0068791	75.6804	-5.67005e-06	0.00144268	0.0924225	0.262891	AT1G18740
gene:Ha412HOChr13g0629361	379.8	-5.76898e-06	0.00144257	0.0924683	0.262975	AT2G45190
gene:Ha412HOChr17g0822331	96.3374	-9.22087e-06	0.00144267	0.0924619	0.262975	AT4G30990
gene:Ha412HOChr13g0591491	6.52023	3.03022e-06	0.00144269	0.09248	0.262985	NA
gene:Ha412HOChr06g0256611	20.3239	-3.27334e-06	0.00144269	0.0925368	0.263123	AT5G23960
gene:Ha412HOChr03g0123551	326.705	-1.92524e-05	0.00144258	0.0925661	0.263169	AT5G54650
gene:Ha412HOChr13g0602911	66.7568	-6.31387e-06	0.00144267	0.0925691	0.263169	AT1G50460
gene:Ha412HOChr12g0554951	1092.97	9.40376e-06	0.00144257	0.0926023	0.263236	AT5G58330
gene:Ha412HOChr14g0649291	213.077	2.38191e-05	0.00144252	0.0926091	0.263236	AT5G19430
gene:Ha412HOChr16g0748521	196.565	2.77647e-05	0.00144261	0.0927142	0.263512	AT2G24100
gene:Ha412HOChr09g0425921	305.665	-2.98767e-05	0.00144282	0.0927701	0.263647	AT1G15950
gene:Ha412HOChr17g0825541	48.4706	6.45715e-06	0.00144269	0.092829	0.263792	AT1G13440
gene:Ha412HOChr01g0031581	11.2207	-3.53533e-06	0.00144268	0.0928443	0.263809	AT3G28960
gene:Ha412HOChr10g0470921	984.421	-4.00162e-05	0.00144225	0.0928516	0.263809	AT3G14172
gene:Ha412HOChr05g0239391	37.1453	-7.3643e-06	0.00144268	0.0928942	0.263907	AT5G53750
gene:Ha412HOChr03g0092051	113.283	-4.78217e-06	0.00144269	0.0929068	0.26392	NA
gene:Ha412HOChr12g0564451	47.4794	8.24768e-06	0.00144266	0.0929182	0.263929	AT1G70750
gene:Ha412HOChr04g0152161	44.5145	-2.81973e-06	0.00144269	0.0929758	0.264068	AT5G23660
gene:Ha412HOChr16g0789741	8.52521	-6.98023e-06	0.00144268	0.0929835	0.264068	NA
gene:Ha412HOChr13g0617991	376.187	-4.42448e-07	0.00144265	0.0929977	0.264085	AT4G31880
gene:Ha412HOChr03g0094241	2.0124	1.85502e-06	0.00144269	0.0930293	0.264152	NA
gene:Ha412HOChr06g0251971	56.7774	7.04349e-06	0.00144268	0.0930532	0.264196	AT2G45380
gene:Ha412HOChr03g0141411	94.3727	1.49265e-05	0.00144262	0.0931086	0.264285	AT3G52060
gene:Ha412HOChr07g0304931	1.00835	-1.71592e-06	0.00144269	0.0931221	0.264285	AT2G18570
gene:Ha412HOChr14g0634761	1.24909	-9.32844e-07	0.00144269	0.0931254	0.264285	AT4G09160
gene:Ha412HOChr14g0670681	2.55247	2.57285e-06	0.00144269	0.093113	0.264285	AT1G16260
gene:Ha412HOChr16g0799071	60.171	9.85166e-06	0.00144266	0.0931084	0.264285	AT3G25620
gene:Ha412HOChr14g0662051	203.524	1.89125e-05	0.00144269	0.0932025	0.264481	AT1G22990
gene:Ha412HOChr17g0838881	25.3551	-5.67204e-06	0.00144268	0.09322	0.264507	AT4G35160
gene:Ha412HOChr08g0340531	11.1624	3.24557e-06	0.00144269	0.0932307	0.264514	AT4G27290
gene:Ha412HOChr04g0187431	90.3655	-4.31252e-06	0.00144269	0.0933031	0.264547	AT5G13000
gene:Ha412HOChr04g0194931	265.485	1.49856e-05	0.00144262	0.0932964	0.264547	AT5G04160
gene:Ha412HOChr05g0203541	157.932	1.32653e-05	0.00144264	0.0932834	0.264547	AT3G58030
gene:Ha412HOChr05g0235391	137.446	3.57927e-07	0.00144266	0.0933077	0.264547	AT3G29250
gene:Ha412HOChr06g0280521	7.06794	4.34874e-06	0.00144268	0.0932852	0.264547	AT5G03790
gene:Ha412HOChr08g0340141	131.605	1.45555e-05	0.0014427	0.0932938	0.264547	AT5G03560
gene:Ha412HOChr10g0457021	148.821	-5.75493e-06	0.00144267	0.0932533	0.264547	AT5G64290
gene:Ha412HOChr10g0466391	1443.51	-2.39925e-05	0.00144251	0.0932877	0.264547	AT2G24120
gene:Ha412HOChr07g0301451	1.74464	1.85568e-06	0.00144269	0.0933208	0.264561	AT1G70530
gene:Ha412HOChr09g0420971	36.1566	7.89897e-06	0.00144268	0.0933529	0.264605	AT1G63110
gene:Ha412HOChr14g0669881	596.565	1.31954e-05	0.00144258	0.0933487	0.264605	AT5G28050
gene:Ha412HOChr16g0766051	1665.18	3.49031e-05	0.00144263	0.0933653	0.264617	AT5G48385
gene:Ha412HOChr06g0254931	562.452	2.49627e-05	0.0014425	0.0933874	0.264635	AT2G30800
gene:Ha412HOChr17g0832421	772.956	-2.86003e-06	0.00144269	0.0933879	0.264635	NA
gene:Ha412HOChr16g0793731	3.17306	1.9997e-06	0.00144269	0.0934105	0.264675	NA
gene:Ha412HOChr16g0772181	1.62531	1.9609e-06	0.00144269	0.0934399	0.264735	AT1G17810
gene:Ha412HOChr04g0196881	2260.03	-1.23519e-05	0.00144266	0.0934709	0.2648	AT3G07700
gene:Ha412HOChr17g0845591	22.9364	8.13363e-06	0.00144267	0.093515	0.264902	AT3G30841
gene:Ha412HOChr07g0292661	78.1511	1.12286e-05	0.00144266	0.0935492	0.264954	AT1G64690
gene:Ha412HOChr17g0815681	14.2034	-5.42299e-06	0.00144269	0.0935499	0.264954	AT5G23350
gene:Ha412HOChr09g0406561	1.16337	8.21382e-07	0.00144269	0.093614	0.265081	NA
gene:Ha412HOChr09g0426941	2.05863	1.99241e-06	0.00144269	0.0936171	0.265081	NA
gene:Ha412HOChr15g0694061	12.345	1.95863e-06	0.00144269	0.0936194	0.265081	AT5G02500
gene:Ha412HOChr01g0021351	107.794	7.38737e-06	0.00144268	0.0936506	0.2651	AT4G27950
gene:Ha412HOChr11g0480041	2.30343	3.48233e-07	0.00144269	0.0936371	0.2651	AT3G01610
gene:Ha412HOChr14g0672491	10.5252	2.11807e-06	0.00144269	0.093646	0.2651	AT3G50530
gene:Ha412HOChr09g0428911	25.9846	-4.1844e-06	0.00144269	0.0936743	0.265144	AT1G17710
gene:Ha412HOChr05g0202421	178.676	1.57705e-05	0.00144266	0.0937065	0.265211	AT4G21450
gene:Ha412HOChr17g0844481	12.2868	4.33845e-06	0.00144268	0.0937218	0.265232	AT1G05300
gene:Ha412HOChr10g0448621	8.94694	-2.12064	0.229557	0.0937335	0.265242	AT1G04420
gene:Ha412HOChr14g0671411	27.4518	-8.84862e-06	0.00144267	0.0937715	0.265326	AT4G37650
gene:Ha412HOChr14g0673301	130.338	2.37354e-05	0.00144252	0.0938195	0.265438	AT5G15930
gene:Ha412HOChr05g0244301	11.7748	2.89788e-06	0.00144269	0.0938574	0.265499	AT1G78290
gene:Ha412HOChr15g0713831	193.925	-1.30845e-05	0.00144264	0.093857	0.265499	AT1G20330
gene:Ha412HOChr13g0587811	293.715	6.52986e-06	0.00144268	0.0938897	0.265567	AT5G59910
gene:Ha412HOChr08g0339891	34.5893	1.67125e-06	0.00144269	0.0939192	0.26559	NA
gene:Ha412HOChr13g0599721	17.1384	9.49635e-06	0.00144267	0.0939192	0.26559	NA
gene:Ha412HOChr17g0837861	164.139	-1.75122e-05	0.00144268	0.0939226	0.26559	ATCG01000
gene:Ha412HOChr03g0095641	308.469	4.12539e-06	0.00144267	0.0939383	0.265612	AT5G16970
gene:Ha412HOChr16g0773861	146.989	-9.74876e-06	0.00144266	0.0939623	0.265656	AT3G47420
gene:Ha412HOChr07g0298631	1.59215	-7.55324e-07	0.00144269	0.0940073	0.265737	NA
gene:Ha412HOChr16g0783101	1114.48	-1.43127e-05	0.00144263	0.0940008	0.265737	AT1G28570
gene:Ha412HOChr17g0824441	210.851	-1.31868e-05	0.00144265	0.0940251	0.265764	AT5G14880
gene:Ha412HOChr07g0306581	13.268	3.85865e-06	0.00144269	0.0940466	0.265778	AT3G21760
gene:Ha412HOChr17g0844301	25.0176	-4.21365e-06	0.00144269	0.0940444	0.265778	AT5G56720
gene:Ha412HOChr09g0400611	677.928	-1.47923e-05	0.00144262	0.0940698	0.26582	AT5G66055
gene:Ha412HOChr01g0011241	2044.5	-1.62449e-05	0.00144268	0.094124	0.26595	AT3G54050
gene:Ha412HOChr01g0003711	295.497	-9.8366e-06	0.00144266	0.0941618	0.266027	AT1G03090
gene:Ha412HOChr17g0824961	1.7512	1.19175e-06	0.00144269	0.0941676	0.266027	NA
gene:Ha412HOChr04g0200061	130.032	-8.56721e-06	0.00144267	0.0941972	0.266031	AT1G10020
gene:Ha412HOChr09g0397981	12.5738	2.02094e-06	0.00144269	0.0941968	0.266031	AT3G63170
gene:Ha412HOChr12g0565381	5.51385	4.19935e-06	0.00144269	0.0942021	0.266031	AT1G26470
gene:Ha412HOChr14g0676691	672.498	6.66113e-05	0.00144307	0.0941968	0.266031	AT3G19340
gene:Ha412HOChr03g0107471	506.642	-3.58547e-05	0.00144227	0.0942474	0.266133	AT5G49890
gene:Ha412HOChr16g0778161	90.8567	8.74293e-06	0.00144267	0.0942628	0.266133	AT3G58690
gene:Ha412HOChr17g0836231	119.866	1.0081e-06	0.00144269	0.0942557	0.266133	AT5G24270
gene:Ha412HOChr06g0264551	1.97641	1.41494e-06	0.00144269	0.0942777	0.266152	AT5G02430
gene:Ha412HOChr14g0635171	16.9378	-2.39099e-06	0.00144269	0.0943134	0.266229	AT2G33590
gene:Ha412HOChr06g0249141	42.6128	-1.18788e-05	0.00144264	0.094357	0.266329	AT4G24150
gene:Ha412HOChr01g0014801	106.995	-1.75938e-05	0.00144259	0.0943767	0.266338	NA
gene:Ha412HOChr10g0448141	1242.69	-3.03638e-05	0.00144282	0.0943695	0.266338	AT5G02160
gene:Ha412HOChr01g0010391	6.32966	-2.41405e-06	0.00144269	0.0944064	0.266388	AT5G05340
gene:Ha412HOChr02g0064521	15.7979	-4.65228e-06	0.00144269	0.0944139	0.266388	NA
gene:Ha412HOChr06g0245571	3.76107	-3.99537e-06	0.00144269	0.0944191	0.266388	NA
gene:Ha412HOChr03g0128521	1.32118	2.41677e-06	0.00144269	0.0944397	0.266403	AT3G13790
gene:Ha412HOChr04g0147441	607.394	-2.25436e-05	0.00144262	0.0944509	0.266403	AT3G27750
gene:Ha412HOChr04g0165301	1.87298	2.42928e-06	0.00144269	0.0944576	0.266403	NA
gene:Ha412HOChr10g0453671	163.286	2.15237e-05	0.00144251	0.0944424	0.266403	AT3G62630
gene:Ha412HOChr10g0468391	261.648	-1.79546e-05	0.00144256	0.094468	0.26641	AT3G13060
gene:Ha412HOChr12g0557861	3.17259	1.72024e-06	0.0014427	0.0945192	0.266531	NA
gene:Ha412HOChr01g0005051	33.0026	-6.15127e-06	0.00144268	0.0945394	0.266564	NA
gene:Ha412HOChr02g0064241	0.566458	5.48147e-07	0.00144269	0.0945632	0.266585	AT1G27900
gene:Ha412HOChr14g0688441	60.461	3.33716e-06	0.00144269	0.0945598	0.266585	AT4G00430
gene:Ha412HOChr09g0405971	168.204	-2.35191e-05	0.00144252	0.0945907	0.266639	NA
gene:Ha412HOChr16g0771391	202.044	-9.3241e-07	0.00144261	0.0946062	0.266659	AT5G11030
gene:Ha412HOChr08g0335361	358.522	2.25176e-05	0.00144272	0.094708	0.266923	AT1G26190
gene:Ha412HOChr05g0241471	604.898	-1.37183e-05	0.00144262	0.094723	0.266942	AT5G55660
gene:Ha412HOChr04g0165641	85.6415	1.12846e-05	0.00144266	0.094779	0.267053	AT1G12680
gene:Ha412HOChr08g0354931	392.916	-1.50106e-05	0.00144219	0.094778	0.267053	AT3G46220
gene:Ha412HOChr01g0010851	8.9785	4.68444e-06	0.00144269	0.0948208	0.267148	AT2G38080
gene:Ha412HOChr11g0481111	1.3158	-1.71612e-06	0.00144269	0.0948327	0.267158	NA
gene:Ha412HOChr05g0235571	3.47284	1.98689e-06	0.00144269	0.0948524	0.267176	NA
gene:Ha412HOChr09g0404211	150.304	-8.97868e-06	0.00144267	0.0948641	0.267176	NA
gene:Ha412HOChr14g0678651	32.5972	-6.02759e-06	0.00144269	0.0948619	0.267176	NA
gene:Ha412HOChr12g0567681	101.425	9.45311e-06	0.00144266	0.0949663	0.267441	AT5G67385
gene:Ha412HOChr04g0150191	102.006	3.14196e-06	0.00144269	0.0950154	0.267556	AT5G17680
gene:Ha412HOChr09g0406961	175.558	1.22779e-05	0.00144265	0.095028	0.267568	AT3G03380
gene:Ha412HOChr06g0276411	115.076	-8.08679e-06	0.00144267	0.0950631	0.26758	AT3G05600
gene:Ha412HOChr09g0386431	5.12244	2.09578	0.608229	0.0950576	0.26758	AT1G08260
gene:Ha412HOChr09g0408261	190.908	-1.22253e-05	0.00144263	0.0950517	0.26758	AT1G64960
gene:Ha412HOChr12g0544071	431.368	1.38923e-05	0.00144263	0.0950653	0.26758	AT4G27480
gene:Ha412HOChr09g0377631	128.402	1.36422e-05	0.0014426	0.0951577	0.267793	AT5G25360
gene:Ha412HOChr15g0735421	503.301	2.12129e-05	0.00144256	0.0951507	0.267793	AT5G15680
gene:Ha412HOChr04g0199371	6.47924	5.8908e-06	0.00144269	0.0952373	0.267971	AT2G15760
gene:Ha412HOChr16g0776721	1555.28	1.08036e-06	0.00144245	0.095233	0.267971	AT5G09590
gene:Ha412HOChr17g0858131	1.51197	1.19949e-06	0.00144269	0.0952809	0.26807	AT3G14160
gene:Ha412HOChr01g0030251	432.558	-7.5581e-06	0.00144239	0.0953573	0.268183	AT2G44610
gene:Ha412HOChr06g0275931	205.861	1.96379e-05	0.00144255	0.095341	0.268183	AT1G67500
gene:Ha412HOChr10g0444081	159.415	-1.59347e-05	0.00144261	0.0953708	0.268183	AT2G13650
gene:Ha412HOChr12g0552921	474.776	-7.5928e-06	0.00144246	0.0953642	0.268183	AT5G42310
gene:Ha412HOChr14g0678721	11.5092	5.22445e-06	0.00144269	0.095355	0.268183	NA
gene:Ha412HOChr17g0806081	54.8845	-8.69627e-06	0.00144267	0.0953594	0.268183	AT1G64510
gene:Ha412HOChr02g0055321	1246.38	-1.20265e-05	0.00144265	0.0954558	0.268375	AT5G27700
gene:Ha412HOChr08g0326841	42.107	7.85704e-06	0.00144267	0.095454	0.268375	AT1G70300
gene:Ha412HOChr08g0356251	37.1856	-6.71716e-06	0.00144268	0.0954898	0.268426	AT4G14145
gene:Ha412HOChr09g0408011	482.019	-1.44974e-05	0.00144268	0.0955009	0.268426	AT2G22900
gene:Ha412HOChr14g0687161	1040.07	0.00027866	0.0014564	0.0955073	0.268426	AT1G74270
gene:Ha412HOChr16g0765991	317.776	-3.12616e-05	0.00144235	0.0955066	0.268426	AT2G40930
gene:Ha412HOChr05g0236371	15.6066	-6.17183e-06	0.00144268	0.0955548	0.268513	NA
gene:Ha412HOChr13g0622371	118.606	1.4129e-05	0.00144263	0.0955546	0.268513	AT4G22850
gene:Ha412HOChr06g0253031	155.01	-7.64557e-06	0.00144267	0.0955835	0.26857	AT2G45970
gene:Ha412HOChr17g0855641	502.579	-1.5687e-05	0.00144262	0.0956041	0.268605	AT3G27080
gene:Ha412HOChr11g0496911	15.4078	5.54085e-06	0.00144269	0.0956201	0.268626	AT4G14690
gene:Ha412HOChr16g0759061	16.2401	-4.42113e-06	0.00144269	0.0956464	0.268677	NA
gene:Ha412HOChr14g0660141	142.606	1.67086e-05	0.0014426	0.0956885	0.268772	AT2G41945
gene:Ha412HOChr03g0094641	61.1902	9.62963e-06	0.00144268	0.0957538	0.268932	AT3G24460
gene:Ha412HOChr02g0068491	250.682	3.43305e-05	0.0014426	0.0957791	0.268933	AT5G42140
gene:Ha412HOChr05g0217711	155.069	8.18658e-06	0.00144266	0.0957721	0.268933	AT4G39010
gene:Ha412HOChr13g0615371	1.83743	1.28282e-06	0.00144269	0.0957774	0.268933	NA
gene:Ha412HOChr03g0142971	16.2993	-2.26501e-06	0.00144269	0.0957929	0.268948	NA
gene:Ha412HOChr03g0103161	439.077	-1.91325e-05	0.00144258	0.0958065	0.268953	AT1G17690
gene:Ha412HOChr16g0769431	14.1035	2.09692e-06	0.00144269	0.0958115	0.268953	NA
gene:Ha412HOChr01g0026731	73.7094	-1.11308e-05	0.00144267	0.0958455	0.268999	AT3G15750
gene:Ha412HOChr14g0673521	72.7177	3.75071e-06	0.00144269	0.0958526	0.268999	AT3G29060
gene:Ha412HOChr14g0679541	138.713	1.20254e-05	0.00144264	0.0958399	0.268999	AT4G31720
gene:Ha412HOChr04g0154771	23.1952	4.54866e-06	0.00144269	0.0958917	0.269085	AT3G48310
gene:Ha412HOChr15g0716571	2.89777	9.5178e-07	0.00144269	0.0959793	0.269308	NA
gene:Ha412HOChr04g0188151	18.9844	-3.80803e-06	0.00144269	0.0960302	0.269427	NA
gene:Ha412HOChr16g0788171	8.97202	4.40718e-06	0.00144269	0.0960787	0.269539	AT4G17080
gene:Ha412HOChr06g0276921	985.576	-1.55797e-05	0.00144262	0.0960896	0.269547	AT2G23390
gene:Ha412HOChr11g0525151	564.172	-2.45153e-05	0.0014425	0.0961737	0.269759	AT3G44150
gene:Ha412HOChr08g0339521	691.538	2.35869e-05	0.00144233	0.0962114	0.269842	AT3G10480
gene:Ha412HOChr01g0045561	1.77085	1.49671e-06	0.00144269	0.0962311	0.269873	AT4G32790
gene:Ha412HOChr11g0486431	57.6117	-6.61551e-06	0.00144268	0.0962627	0.269929	AT3G07700
gene:Ha412HOChr15g0701061	209.639	-1.31613e-05	0.00144264	0.0962678	0.269929	AT4G39790
gene:Ha412HOChr16g0777701	2010.87	-7.74668e-06	0.00144268	0.09632	0.270052	AT2G15570
gene:Ha412HOChr07g0300701	15.396	-6.62912e-06	0.00144267	0.096383	0.270205	AT4G33650
gene:Ha412HOChr15g0738041	2.7043	-2.60329e-06	0.00144269	0.0964045	0.270242	AT5G42290
gene:Ha412HOChr10g0466741	1036.31	-1.13264e-05	0.00144265	0.096418	0.270257	AT4G14320
gene:Ha412HOChr07g0293011	202.56	-1.30331e-05	0.00144271	0.0964337	0.270277	AT1G17020
gene:Ha412HOChr01g0023441	7.56993	1.95096e-06	0.00144269	0.0964991	0.27033	NA
gene:Ha412HOChr04g0187831	16937.3	-3.05649e-05	0.00144281	0.0964947	0.27033	AT1G29930
gene:Ha412HOChr10g0476281	178.861	5.34933e-06	0.00144265	0.0964977	0.27033	AT4G13360
gene:Ha412HOChr11g0511011	79.8903	9.46865e-06	0.00144268	0.0964905	0.27033	AT3G63010
gene:Ha412HOChr11g0528531	519.227	-9.10541e-06	0.00144263	0.0965026	0.27033	AT2G36880
gene:Ha412HOChr17g0814711	1.18767	-2.43574e-06	0.00144269	0.0964632	0.27033	AT5G47580
gene:Ha412HOChr03g0129551	60.7098	-6.67084e-06	0.00144268	0.0966171	0.270603	AT1G15780
gene:Ha412HOChr10g0454741	65.4666	5.01369e-06	0.00144269	0.096617	0.270603	AT3G56400
gene:Ha412HOChr11g0525521	2.80256	3.12245e-07	0.00144269	0.0966282	0.270611	AT3G46290
gene:Ha412HOChr08g0367741	72.6371	1.20868e-05	0.00144265	0.0966985	0.270784	NA
gene:Ha412HOChr12g0570561	71.6865	9.68801e-06	0.00144268	0.0967402	0.270878	AT5G03680
gene:Ha412HOChr09g0424001	142.981	-1.79998e-05	0.00144267	0.0967554	0.270897	AT5G50390
gene:Ha412HOChr15g0699281	3.16167	3.64515e-06	0.00144269	0.0967884	0.270966	NA
gene:Ha412HOChr12g0571901	1055.37	2.1979e-05	0.00144245	0.0968608	0.271145	AT1G66330
gene:Ha412HOChr09g0414631	45.2228	1.05712e-05	0.00144267	0.0968866	0.27117	AT5G40250
gene:Ha412HOChr11g0486901	13.4675	7.15846e-07	0.00144269	0.0968865	0.27117	AT1G61140
gene:Ha412HOChr08g0345571	2.17725	-1.20497e-06	0.00144269	0.096948	0.271272	NA
gene:Ha412HOChr09g0409881	6.52729	-2.04449e-06	0.00144269	0.0969482	0.271272	AT5G42930
gene:Ha412HOChr12g0541781	557.376	5.9394e-06	0.00144268	0.096948	0.271272	AT3G14310
gene:Ha412HOChr13g0609311	7.25365	4.20191e-06	0.00144269	0.0969875	0.271358	AT1G52890
gene:Ha412HOChr17g0854091	980.933	-2.82664e-05	0.00144233	0.0970263	0.271443	AT5G38470
gene:Ha412HOChr09g0411821	298.356	3.68162e-06	0.00144265	0.0970426	0.271465	AT5G15780
gene:Ha412HOChr01g0021701	2.18346	1.05148e-06	0.00144269	0.0971046	0.271592	NA
gene:Ha412HOChr14g0672021	174.948	-2.00119e-05	0.00144256	0.0971041	0.271592	AT4G39220
gene:Ha412HOChr16g0778041	36.0296	-1.20787e-05	0.00144266	0.0971158	0.2716	AT2G03880
gene:Ha412HOChr03g0108871	195.861	-2.1675e-05	0.00144254	0.0971566	0.271646	AT1G10790
gene:Ha412HOChr14g0682321	1093.22	1.66658e-05	0.00144269	0.097155	0.271646	AT3G56240
gene:Ha412HOChr16g0777951	2214.31	1.82559e-05	0.00144259	0.0971576	0.271646	AT4G35300
gene:Ha412HOChr10g0452511	2.21845	-1.79481e-06	0.00144269	0.0971712	0.27166	AT4G30600
gene:Ha412HOChr16g0753091	138.334	1.0228e-05	0.00144266	0.097239	0.271826	AT1G74310
gene:Ha412HOChr05g0203521	640.909	-1.18192e-05	0.00144265	0.0972497	0.271833	AT2G42130
gene:Ha412HOChr10g0432211	3.24246	2.779e-06	0.00144269	0.0973866	0.272192	AT1G43650
gene:Ha412HOChr07g0292971	176.443	2.05391e-05	0.00144256	0.0974079	0.272228	AT5G11470
gene:Ha412HOChr00c02201g0866811	68.6419	-1.64504e-05	0.00144262	0.0974599	0.27235	AT2G22370
gene:Ha412HOChr11g0528361	25.1954	-6.17891e-06	0.00144268	0.0974883	0.272382	AT3G53230
gene:Ha412HOChr14g0671931	16.5988	8.50732e-06	0.00144267	0.0974829	0.272382	AT4G37280
gene:Ha412HOChr02g0051611	58.5901	9.54991e-06	0.00144264	0.0975071	0.272402	AT5G51030
gene:Ha412HOChr07g0287851	13.1127	4.12457e-06	0.00144269	0.0975125	0.272402	NA
gene:Ha412HOChr13g0608371	63.0885	1.07214e-05	0.00144266	0.0975337	0.272438	AT3G56850
gene:Ha412HOChr03g0094731	1313.27	-3.60346e-05	0.0014423	0.0975479	0.272454	NA
gene:Ha412HOChr09g0428651	67.8849	1.22204e-05	0.00144265	0.0975718	0.272484	NA
gene:Ha412HOChr10g0474901	884.299	-9.44379e-07	0.00144266	0.0975754	0.272484	AT5G25350
gene:Ha412HOChr05g0227361	347.1	-9.00444e-06	0.00144267	0.0975933	0.27251	AT3G03770
gene:Ha412HOChr11g0518731	1395.67	-9.36734e-05	0.00144417	0.0977217	0.272845	AT1G02150
gene:Ha412HOChr17g0856651	264.036	7.38973e-06	0.00144268	0.097753	0.272909	AT1G60140
gene:Ha412HOChr12g0570071	3.65952	-8.69454e-07	0.0014427	0.0977828	0.272969	AT3G21760
gene:Ha412HOChr01g0020551	25.0664	-3.55025e-06	0.00144269	0.0979078	0.273214	AT5G05340
gene:Ha412HOChr02g0049671	73.5146	1.25678e-05	0.00144267	0.0979215	0.273214	NA
gene:Ha412HOChr07g0295781	110.168	1.71389e-05	0.00144258	0.0978888	0.273214	AT5G45610
gene:Ha412HOChr11g0518071	1.57806	-2.66939e-06	0.00144269	0.0978967	0.273214	NA
gene:Ha412HOChr14g0675791	119.825	8.83153e-06	0.00144267	0.0979199	0.273214	AT3G01910
gene:Ha412HOChr16g0764961	25.0762	5.81815e-06	0.00144269	0.0979058	0.273214	AT2G38100
gene:Ha412HOChr06g0268191	5.5861	5.24562e-06	0.00144269	0.0979544	0.273221	NA
gene:Ha412HOChr06g0282321	364.22	2.56385e-06	0.00144269	0.0979606	0.273221	AT3G18490
gene:Ha412HOChr07g0299571	294.391	-2.23408e-05	0.00144258	0.0979563	0.273221	AT3G51010
gene:Ha412HOChr12g0566261	90.9706	-0.000121447	0.00144501	0.0979772	0.273221	AT1G71080
gene:Ha412HOChr14g0650561	95.6063	-1.84699e-05	0.00144267	0.0979831	0.273221	AT1G08460
gene:Ha412HOChr17g0805811	592.994	-1.70285e-05	0.00144239	0.0979524	0.273221	AT4G10760
gene:Ha412HOChr17g0857001	528.915	-2.13261e-05	0.00144255	0.097968	0.273221	AT1G10430
gene:Ha412HOChr16g0772151	2.57083	-2.39879e-06	0.00144269	0.0980071	0.273264	AT5G17680
gene:Ha412HOChr07g0296251	38.5348	8.77319e-06	0.00144267	0.0980459	0.273349	AT5G58560
gene:Ha412HOChr01g0026401	534.406	-1.92478e-05	0.0014424	0.0980871	0.27342	AT3G04830
gene:Ha412HOChr07g0289341	1.25295	1.42716e-06	0.00144269	0.0980885	0.27342	AT5G42220
gene:Ha412HOChr14g0671841	539.182	1.15945e-05	0.00144265	0.098115	0.27347	AT2G23150
gene:Ha412HOChr16g0762231	94.5738	-1.75043e-05	0.00144259	0.0981264	0.273478	AT2G15240
gene:Ha412HOChr05g0209011	197.61	1.13406e-05	0.00144268	0.0981449	0.273498	AT5G08415
gene:Ha412HOChr05g0239051	503.299	-2.07282e-05	0.0014426	0.0981587	0.273498	AT4G31860
gene:Ha412HOChr15g0710581	189.993	-1.07361e-05	0.00144255	0.0981527	0.273498	AT1G26740
gene:Ha412HOChr06g0249821	93.7622	-1.26107e-05	0.00144264	0.098192	0.273567	AT4G17870
gene:Ha412HOChr09g0386991	1.31827	5.88935e-07	0.0014427	0.098215	0.273592	NA
gene:Ha412HOChr09g0406471	559.499	-4.09551e-05	0.00144251	0.098218	0.273592	AT5G16210
gene:Ha412HOChr09g0391651	200.961	3.64532e-05	0.00144267	0.0982495	0.273656	AT3G55070
gene:Ha412HOChr11g0531911	1.27569	1.43024e-06	0.00144269	0.0982994	0.273772	AT4G29450
gene:Ha412HOChr05g0220651	521.632	1.47325e-05	0.00144248	0.0983593	0.273883	AT5G53370
gene:Ha412HOChr06g0267501	7.88187	-2.59355e-06	0.00144269	0.0983518	0.273883	NA
gene:Ha412HOChr09g0402361	1.92148	2.10355e-06	0.00144269	0.098365	0.273883	NA
gene:Ha412HOChr16g0754141	1.14489	-2.05843e-06	0.00144269	0.0983898	0.273929	NA
gene:Ha412HOChr08g0329641	23.6889	-3.52234e-06	0.00144269	0.098439	0.274019	AT5G17680
gene:Ha412HOChr08g0332321	267.158	7.28596e-06	0.00144252	0.0984393	0.274019	AT2G03620
gene:Ha412HOChr12g0572491	4.18914	2.35107e-06	0.00144269	0.0984669	0.274073	NA
gene:Ha412HOChr12g0578831	30.3747	-6.59434e-06	0.00144268	0.0984765	0.274076	NA
gene:Ha412HOChr06g0249941	17.9091	8.51487e-06	0.00144267	0.0984903	0.27409	AT5G17600
gene:Ha412HOChr07g0319591	1054.26	-1.40348e-05	0.00144263	0.0985003	0.274095	AT5G60920
gene:Ha412HOChr17g0813551	170.687	-5.64223e-06	0.00144268	0.0985267	0.274145	AT1G13440
gene:Ha412HOChr17g0807001	8397.48	3.06577e-05	0.00144266	0.0985793	0.274267	AT1G32470
gene:Ha412HOChr06g0245591	135.018	9.15635e-06	0.00144267	0.0986158	0.274322	AT4G16765
gene:Ha412HOChr14g0669971	124.922	1.29509e-05	0.00144263	0.0986091	0.274322	AT5G09760
gene:Ha412HOChr17g0833571	3525.22	2.89994e-06	0.00144263	0.0986351	0.274352	AT4G15210
gene:Ha412HOChr17g0845151	1481.7	-3.01689e-05	0.00144256	0.0986681	0.27442	AT3G60240
gene:Ha412HOChr06g0285461	7.52741	2.78937e-06	0.00144269	0.0986958	0.274473	NA
gene:Ha412HOChr14g0681151	1.18918	1.02989e-06	0.00144269	0.0987042	0.274473	NA
gene:Ha412HOChr04g0180451	14.891	-3.76133e-06	0.00144269	0.0987459	0.274565	AT1G03020
gene:Ha412HOChr14g0685651	46.5079	-2.85369e-06	0.00144269	0.0987734	0.274618	AT4G25650
gene:Ha412HOChr16g0778251	128.738	-1.23987e-05	0.00144264	0.0987821	0.274619	AT3G60000
gene:Ha412HOChr04g0153731	1.65774	1.41185e-06	0.00144269	0.0988377	0.274728	NA
gene:Ha412HOChr14g0635591	251.493	1.03335e-05	0.00144266	0.0988384	0.274728	AT1G76150
gene:Ha412HOChr00c01149g0865751	4.08033	2.48729e-06	0.00144269	0.0988898	0.274847	AT3G12120
gene:Ha412HOChr02g0080891	13.7941	-2.72964e-06	0.00144269	0.0989012	0.274855	AT1G27170
gene:Ha412HOChr01g0035951	60.4906	-7.99265e-06	0.00144267	0.0989141	0.274867	AT4G13940
gene:Ha412HOChr09g0424391	179.178	-1.52491e-05	0.00144256	0.0989349	0.274901	AT2G47620
gene:Ha412HOChr16g0747731	216.117	1.36632e-05	0.00144263	0.0989638	0.274958	AT5G50860
gene:Ha412HOChr16g0758601	108.122	-2.46011e-05	0.00144265	0.0989736	0.274962	AT1G05000
gene:Ha412HOChr05g0217601	2.77962	-3.53064e-06	0.00144269	0.0989985	0.275007	AT2G02230
gene:Ha412HOChr01g0037621	202.797	-7.50076e-06	0.00144268	0.0991013	0.275269	AT5G16970
gene:Ha412HOChr17g0817421	813.997	-4.00731e-05	0.00144266	0.0991772	0.275456	AT2G20810
gene:Ha412HOChr11g0489531	456.766	-1.69668e-05	0.00144261	0.0992123	0.275525	AT5G53890
gene:Ha412HOChr12g0551161	274.063	-1.52811e-05	0.00144254	0.0992191	0.275525	AT3G58830
gene:Ha412HOChr10g0471051	503.721	2.48426e-05	0.00144248	0.0992395	0.275558	AT1G72650
gene:Ha412HOChr13g0589611	1.14126	1.93064e-06	0.00144269	0.0992554	0.275579	AT3G50150
gene:Ha412HOChr14g0666481	2.42789	2.12958e-06	0.00144269	0.0992868	0.275642	AT1G65810
gene:Ha412HOChr01g0047061	561.411	-1.60543e-05	0.0014426	0.099303	0.275663	AT5G25270
gene:Ha412HOChr07g0295371	3.97632	2.71767e-06	0.00144269	0.0993442	0.275754	AT1G15780
gene:Ha412HOChr10g0450401	36.9961	2.84115e-06	0.00144269	0.0993776	0.275823	NA
gene:Ha412HOChr06g0246671	304.937	3.2684e-05	0.00144277	0.0993985	0.275857	AT4G11970
gene:Ha412HOChr06g0263711	1284.82	-1.49658e-05	0.00144255	0.0994103	0.275857	AT3G57880
gene:Ha412HOChr16g0751831	3.73574	-3.25638e-06	0.00144269	0.0994156	0.275857	AT4G31500
gene:Ha412HOChr08g0345801	274.281	-1.57789e-05	0.00144261	0.0994263	0.275863	AT5G05000
gene:Ha412HOChr17g0846041	13.4837	4.85602e-06	0.00144269	0.0994925	0.276023	NA
gene:Ha412HOChr03g0140501	200.451	1.67058e-05	0.0014426	0.0995864	0.276216	AT2G43490
gene:Ha412HOChr11g0495831	6.78375	3.62084e-06	0.00144269	0.0995716	0.276216	AT1G68730
gene:Ha412HOChr11g0507091	1.54458	1.60649e-06	0.00144269	0.0995877	0.276216	NA
gene:Ha412HOChr07g0288391	396.038	2.28573e-05	0.00144251	0.0996329	0.276318	AT5G56360
gene:Ha412HOChr01g0037541	243.262	1.41725e-05	0.00144263	0.0996564	0.276336	AT2G43850
gene:Ha412HOChr10g0435271	465.405	-1.77349e-05	0.0014426	0.0996499	0.276336	AT1G06730
gene:Ha412HOChr10g0439531	1.71729	5.79435	0.824636	0.0997251	0.276479	AT3G62150
gene:Ha412HOChr15g0708061	393.066	5.87406e-06	0.00144268	0.0997232	0.276479	AT5G23240
gene:Ha412HOChr13g0627941	114.423	5.63381e-06	0.00144269	0.0997392	0.276494	AT3G14470
gene:Ha412HOChr01g0026891	1.23717	-2.14488e-06	0.00144269	0.0997874	0.276541	AT5G50400
gene:Ha412HOChr12g0556631	32.8908	7.90928e-06	0.00144267	0.0997903	0.276541	NA
gene:Ha412HOChr16g0781231	57.1693	9.86451e-06	0.00144266	0.0997857	0.276541	AT4G21534
gene:Ha412HOChr16g0794041	242.734	-1.08587e-05	0.00144264	0.099771	0.276541	AT1G30130
gene:Ha412HOChr17g0806601	674.232	-1.80557e-05	0.00144259	0.0998033	0.276553	AT4G01100
gene:Ha412HOChr15g0729511	98.2932	-1.33189e-05	0.00144266	0.0998359	0.27662	AT5G18750
gene:Ha412HOChr17g0827441	1.89607	1.76914e-06	0.00144269	0.099846	0.276624	AT5G62130
gene:Ha412HOChr01g0034491	16.2718	-2.28684e-06	0.00144269	0.099902	0.276647	AT5G24080
gene:Ha412HOChr04g0194741	176.782	-1.21066e-05	0.00144262	0.0999287	0.276647	AT3G53940
gene:Ha412HOChr05g0202441	237.102	8.61587e-06	0.00144237	0.0999315	0.276647	AT2G02910
gene:Ha412HOChr06g0260641	1319.69	1.1528e-05	0.00144202	0.0999254	0.276647	AT5G40580
gene:Ha412HOChr09g0417961	1.648	-1.95376e-06	0.00144269	0.0999295	0.276647	AT4G36830
gene:Ha412HOChr09g0418971	848.084	2.18398e-05	0.00144253	0.0999096	0.276647	AT1G05150
gene:Ha412HOChr15g0726231	1.4466	1.98654e-06	0.00144269	0.0999117	0.276647	AT1G16260
gene:Ha412HOChr15g0736601	1130.87	3.69283e-06	0.00144258	0.0999131	0.276647	AT4G33950
gene:Ha412HOChr06g0252751	1.65641	1.09351e-06	0.0014427	0.0998806	0.276647	NA
gene:Ha412HOChr16g0748321	3138.23	-6.08148e-05	0.00144304	0.099946	0.276663	AT5G07350
gene:Ha412HOChr07g0312321	285.936	9.34061e-06	0.00144268	0.0999795	0.276732	AT5G02710
gene:Ha412HOChr14g0665551	1.88515	1.87964e-06	0.00144269	0.100007	0.276784	NA
gene:Ha412HOChr04g0199411	560.325	7.24231e-06	0.00144268	0.100016	0.276785	AT1G47480
gene:Ha412HOChr05g0225651	53.6174	5.98905e-06	0.00144269	0.100085	0.276933	AT5G06060
gene:Ha412HOChr10g0451751	135.904	-9.45132e-06	0.00144266	0.100086	0.276933	AT2G16700
gene:Ha412HOChr09g0422991	2479.3	2.00811e-05	0.00144257	0.100143	0.277066	AT4G24690
gene:Ha412HOChr08g0356241	1273.04	2.86029e-05	0.00144261	0.100153	0.27707	AT5G06130
gene:Ha412HOChr05g0240151	22.5047	7.60426e-06	0.00144268	0.100252	0.277321	AT3G20640
gene:Ha412HOChr15g0728671	31.6108	-4.33225e-06	0.00144269	0.100275	0.277361	AT4G26300
gene:Ha412HOChr05g0224831	348.491	-2.98367e-05	0.00144246	0.100287	0.277369	AT3G10030
gene:Ha412HOChr10g0462541	1548.93	-1.63765e-05	0.00144261	0.100299	0.277372	AT3G15110
gene:Ha412HOChr14g0669341	1632.14	0.000159774	0.0014469	0.100305	0.277372	AT5G27540
gene:Ha412HOChr11g0479051	20.614	-3.42887e-06	0.00144269	0.100349	0.277456	AT1G22750
gene:Ha412HOChr16g0772901	196.312	1.50254e-05	0.0014426	0.100357	0.277456	AT5G36890
gene:Ha412HOChr16g0786171	3.19748	-2.9887e-06	0.00144269	0.100361	0.277456	AT5G20850
gene:Ha412HOChr04g0151341	897.535	2.76719e-05	0.00144265	0.10037	0.277457	AT5G27470
gene:Ha412HOChr01g0030231	2564.26	2.44167e-06	0.00144254	0.10039	0.27749	AT2G13560
gene:Ha412HOChr15g0716031	13.6641	-1.45578e-06	0.00144269	0.100408	0.277514	NA
gene:Ha412HOChr13g0584861	1.09251	1.73906e-06	0.00144269	0.10042	0.277524	NA
gene:Ha412HOChr15g0726021	134.653	-1.76689e-05	0.00144259	0.100464	0.277621	AT5G13480
gene:Ha412HOChr12g0571271	104.753	-8.98069e-06	0.00144267	0.100504	0.277707	AT5G10380
gene:Ha412HOChr03g0115821	784.993	1.40146e-05	0.00144262	0.100517	0.277716	AT2G16365
gene:Ha412HOChr06g0273301	137.816	9.7737e-06	0.00144266	0.100529	0.277716	AT5G04200
gene:Ha412HOChr13g0626671	23.4042	-7.33539e-06	0.00144268	0.100532	0.277716	AT1G63130
gene:Ha412HOChr07g0304521	689.491	2.77152e-05	0.0014424	0.100557	0.277752	AT2G18280
gene:Ha412HOChr10g0475061	14.4175	-3.72704e-06	0.00144269	0.100589	0.277752	AT2G41480
gene:Ha412HOChr11g0482571	97.0552	-1.17981e-05	0.00144265	0.100565	0.277752	AT1G66840
gene:Ha412HOChr16g0753451	1.19913	1.00701e-06	0.00144269	0.100585	0.277752	AT5G07740
gene:Ha412HOChr17g0816621	135.366	-5.20587e-05	0.00144306	0.100576	0.277752	AT2G20710
gene:Ha412HOChr07g0311711	515.404	-2.11139e-05	0.00144256	0.100608	0.277782	AT5G03160
gene:Ha412HOChr08g0329201	11.2767	-3.77779e-06	0.00144269	0.100645	0.277835	AT5G40320
gene:Ha412HOChr09g0391341	152.94	5.07565e-06	0.00144269	0.100641	0.277835	AT3G06240
gene:Ha412HOChr09g0376941	27.6776	-3.59883e-06	0.00144269	0.100697	0.27791	AT5G43240
gene:Ha412HOChr16g0770651	13.7513	5.94438e-06	0.00144268	0.100698	0.27791	AT1G15360
gene:Ha412HOChr17g0821641	164.073	1.76541e-05	0.00144258	0.100687	0.27791	AT2G02960
gene:Ha412HOChr03g0130971	13.5105	4.39407e-06	0.00144268	0.100741	0.278005	NA
gene:Ha412HOChr02g0058141	38.161	-6.69403e-06	0.00144268	0.100769	0.278035	AT5G42830
gene:Ha412HOChr02g0062841	894.795	9.13763e-06	0.00144266	0.100803	0.278035	AT2G27190
gene:Ha412HOChr04g0161611	54.8625	9.90832e-06	0.0014427	0.100801	0.278035	AT5G41210
gene:Ha412HOChr04g0174441	156.019	1.78906e-05	0.00144257	0.100778	0.278035	AT5G48630
gene:Ha412HOChr16g0801521	183.317	2.15264e-05	0.00144254	0.100798	0.278035	AT3G51040
gene:Ha412HOChr17g0843871	152.64	-9.62832e-06	0.00144267	0.100798	0.278035	AT5G61330
gene:Ha412HOChr13g0592961	30.4296	5.85623e-06	0.00144267	0.100828	0.278081	AT5G52430
gene:Ha412HOChr05g0223451	99.9511	-1.18745e-05	0.00144267	0.100869	0.278169	AT4G30870
gene:Ha412HOChr06g0253801	1.29538	1.33396e-06	0.00144269	0.100881	0.278178	AT3G61680
gene:Ha412HOChr01g0029231	40.5599	4.9812e-06	0.00144269	0.100917	0.278253	AT5G06710
gene:Ha412HOChr14g0666461	1.83498	1.81991e-06	0.00144269	0.100937	0.278286	AT5G52090
gene:Ha412HOChr01g0047371	1.37033	-1.33166e-06	0.00144269	0.100974	0.27832	AT3G18670
gene:Ha412HOChr09g0401511	302.403	-2.34157e-05	0.00144251	0.100975	0.27832	AT1G43770
gene:Ha412HOChr15g0728911	1.3104	-1.75963e-07	0.00144269	0.100975	0.27832	AT2G17280
gene:Ha412HOChr01g0011611	113.262	1.32427e-05	0.00144264	0.101044	0.278485	AT3G10760
gene:Ha412HOChr13g0593591	1.201	-1.07833e-06	0.00144269	0.101102	0.278621	AT3G18670
gene:Ha412HOChr09g0428441	368.429	-6.08396e-06	0.00144269	0.101124	0.278658	AT5G51260
gene:Ha412HOChr15g0722281	2.99158	3.06995e-06	0.00144269	0.101149	0.278704	AT4G36740
gene:Ha412HOChr04g0188291	589.353	-2.40783e-05	0.00144245	0.101186	0.278782	AT4G19490
gene:Ha412HOChr06g0248991	467.235	2.53902e-05	0.00144247	0.101227	0.278854	AT4G10730
gene:Ha412HOChr17g0824911	848.536	-1.51647e-05	0.00144267	0.10123	0.278854	AT4G32520
gene:Ha412HOChr02g0057461	1.53599	2.55186e-06	0.00144269	0.101268	0.278902	AT4G37370
gene:Ha412HOChr08g0365821	5599.16	-3.31525e-05	0.00144286	0.101273	0.278902	AT5G62790
gene:Ha412HOChr15g0711231	120.866	1.70355e-05	0.00144259	0.101257	0.278902	AT2G01275
gene:Ha412HOChr03g0110681	72.5781	3.6375e-06	0.00144269	0.101314	0.27899	NA
gene:Ha412HOChr07g0292291	197.619	2.24955e-05	0.00144266	0.101391	0.279181	AT5G42000
gene:Ha412HOChr12g0552831	4.19853	2.88985e-06	0.00144269	0.101403	0.279189	AT4G35090
gene:Ha412HOChr04g0197041	184.839	1.15187e-05	0.00144264	0.101419	0.27921	AT4G14540
gene:Ha412HOChr14g0652791	264.657	2.19974e-05	0.00144253	0.101433	0.279225	AT3G03740
gene:Ha412HOChr01g0037791	1963.88	1.79632e-05	0.00144241	0.101448	0.27923	AT3G59920
gene:Ha412HOChr02g0090831	63.6354	-9.88667e-06	0.00144263	0.101453	0.27923	AT5G48820
gene:Ha412HOChr12g0564241	120.196	1.21123e-05	0.00144259	0.101473	0.279264	AT1G70950
gene:Ha412HOChr03g0139751	33.0008	4.95067e-06	0.00144269	0.10149	0.279286	NA
gene:Ha412HOChr04g0190851	104.955	1.41456e-05	0.0014426	0.101547	0.279396	AT3G61200
gene:Ha412HOChr12g0567021	1364.33	-4.80462e-06	0.00144263	0.101546	0.279396	AT4G14960
gene:Ha412HOChr06g0253931	62.8141	1.2067e-05	0.00144267	0.101568	0.279405	AT1G01290
gene:Ha412HOChr15g0719441	2.57244	2.31968e-06	0.00144269	0.101563	0.279405	NA
gene:Ha412HOChr14g0661141	93.0684	-1.43449e-05	0.00144262	0.101592	0.279436	AT5G44740
gene:Ha412HOChr16g0788331	3.37948	2.50671e-06	0.00144269	0.101597	0.279436	NA
gene:Ha412HOChr15g0693521	337.103	-1.05709e-05	0.00144262	0.101624	0.279487	AT3G09070
gene:Ha412HOChr03g0093121	10.621	-2.11496e-06	0.00144269	0.101646	0.279524	AT4G29420
gene:Ha412HOChr11g0527301	223.825	1.41457e-05	0.00144263	0.101681	0.279597	AT3G09560
gene:Ha412HOChr15g0723091	44.3131	-7.79431e-06	0.00144267	0.10169	0.279599	AT4G35890
gene:Ha412HOChr15g0698621	20.7252	-2.83024e-06	0.00144268	0.101751	0.279741	AT4G16015
gene:Ha412HOChr09g0421371	3.32921	-3.53938e-06	0.00144269	0.101782	0.279804	NA
gene:Ha412HOChr01g0014951	278.682	-1.37603e-05	0.0014426	0.101821	0.279885	AT5G06750
gene:Ha412HOChr08g0358061	496.229	2.79793e-05	0.00144259	0.10184	0.279916	AT2G40930
gene:Ha412HOChr10g0464321	322.25	6.22015e-05	0.00144296	0.101904	0.280049	AT2G32950
gene:Ha412HOChr11g0491261	22.8745	2.52481e-06	0.00144269	0.101906	0.280049	AT4G27290
gene:Ha412HOChr09g0399211	443.083	2.48997e-05	0.00144263	0.10192	0.280063	AT1G27970
gene:Ha412HOChr06g0278681	11.5569	5.10987e-06	0.00144268	0.101983	0.28014	NA
gene:Ha412HOChr08g0370971	3.26256	1.64045e-06	0.00144269	0.101958	0.28014	AT3G55220
gene:Ha412HOChr12g0572941	521.071	3.27274e-05	0.00144243	0.101975	0.28014	AT4G19950
gene:Ha412HOChr14g0640671	37.2687	1.04939e-05	0.00144266	0.101976	0.28014	AT3G18040
gene:Ha412HOChr04g0155781	1.31781	5.75629e-07	0.0014427	0.102034	0.280257	AT3G63380
gene:Ha412HOChr15g0699621	77.8338	1.31053e-05	0.00144264	0.10205	0.280278	AT3G29130
gene:Ha412HOChr03g0141981	346.861	1.31851e-05	0.00144262	0.102071	0.280288	AT3G23280
gene:Ha412HOChr13g0593851	16.052	-6.64647e-06	0.00144268	0.102069	0.280288	NA
gene:Ha412HOChr04g0148161	177.328	-1.20659e-05	0.00144266	0.102084	0.2803	AT1G15440
gene:Ha412HOChr08g0349261	72.0245	9.17573e-06	0.00144268	0.102104	0.280331	AT1G65810
gene:Ha412HOChr01g0020811	153.64	-1.16952e-05	0.00144264	0.102128	0.28037	AT5G58370
gene:Ha412HOChr11g0505581	6.34741	-3.49406e-06	0.00144269	0.102136	0.28037	AT3G46680
gene:Ha412HOChr06g0248361	38.4016	-9.47485e-06	0.00144267	0.102172	0.280445	AT3G61670
gene:Ha412HOChr09g0417901	11.4136	2.75245e-06	0.00144269	0.102183	0.28045	AT5G42650
gene:Ha412HOChr01g0045031	1632.4	-2.3605e-05	0.0014426	0.102205	0.280476	AT3G59040
gene:Ha412HOChr10g0451861	979.372	0.000180593	0.00144837	0.102211	0.280476	AT4G38760
gene:Ha412HOChr12g0579391	291.556	1.06326e-05	0.00144258	0.102218	0.280476	AT1G70480
gene:Ha412HOChr13g0630111	61.9661	1.06783e-05	0.00144265	0.102281	0.280626	AT2G44850
gene:Ha412HOChr06g0274651	32.4143	7.41069e-06	0.00144267	0.102295	0.280639	AT4G05460
gene:Ha412HOChr02g0074121	16.126	2.25933e-06	0.00144269	0.102309	0.280654	AT4G32940
gene:Ha412HOChr11g0478971	328.875	1.45401e-05	0.00144262	0.102323	0.28067	AT1G71710
gene:Ha412HOChr03g0123761	1.99275	-1.05654e-06	0.0014427	0.102345	0.280705	AT1G60500
gene:Ha412HOChr15g0703521	594.548	-2.11329e-05	0.00144246	0.102381	0.280782	AT1G75660
gene:Ha412HOChr16g0755811	1.08089	-1.81308e-06	0.00144269	0.102432	0.280896	AT3G26180
gene:Ha412HOChr05g0227391	56.1513	8.45943e-06	0.00144269	0.102461	0.280935	AT1G80830
gene:Ha412HOChr14g0686191	164.847	-1.35832e-05	0.00144256	0.102463	0.280935	AT4G15020
gene:Ha412HOChr04g0182201	61.8239	1.46276e-05	0.00144262	0.102494	0.280971	AT4G28500
