## Extended Data S1 for "Gene expression and alternative splicing contribute to adaptive divergence of ecotypes" (part 2 of 3)

### Sheet: Extended_Data_S1 (continued)
Ha412HOv2_gene	baseMean	log2FoldChange	lfcSE	pvalue	padj	Araport11_gene
gene:Ha412HOChr04g0199081	62.7561	3.1479e-06	0.00144266	0.102494	0.280971	AT1G49320
gene:Ha412HOChr08g0337291	98.1797	1.30089e-05	0.00144264	0.10253	0.280974	AT2G33700
gene:Ha412HOChr10g0458141	384.184	-6.18017e-06	0.00144267	0.102534	0.280974	AT1G78380
gene:Ha412HOChr14g0657921	44.2976	4.90583e-06	0.00144268	0.102504	0.280974	AT5G07280
gene:Ha412HOChr14g0659711	56.5654	-5.9138e-06	0.00144268	0.102539	0.280974	AT3G52525
gene:Ha412HOChr04g0160131	1.908	2.61933e-06	0.00144269	0.102514	0.280974	NA
gene:Ha412HOChr11g0531151	175.738	-2.457e-05	0.00144264	0.102548	0.280976	AT2G25740
gene:Ha412HOChr12g0569501	322.942	-1.69664e-05	0.00144259	0.102575	0.281026	NA
gene:Ha412HOChr09g0390281	50.7743	4.83793e-06	0.00144269	0.102587	0.281035	AT2G33730
gene:Ha412HOChr08g0345431	2.05957	2.7535e-06	0.00144269	0.102639	0.281107	NA
gene:Ha412HOChr17g0836851	105.568	-1.44531e-05	0.0014426	0.10263	0.281107	AT1G20090
gene:Ha412HOChr17g0849031	1.59119	2.33036e-06	0.00144269	0.102638	0.281107	NA
gene:Ha412HOChr13g0622381	11.774	2.78688e-06	0.00144269	0.102656	0.281127	AT4G22840
gene:Ha412HOChr10g0478581	479.53	-1.24662e-05	0.00144264	0.102673	0.281152	AT1G48090
gene:Ha412HOChr11g0516011	34.6223	2.89629e-06	0.00144269	0.102734	0.281271	AT5G45660
gene:Ha412HOChr14g0680351	126.446	1.93198e-05	0.00144259	0.102729	0.281271	AT1G01020
gene:Ha412HOChr04g0162551	588.762	-2.34407e-05	0.00144251	0.102806	0.28138	AT1G09580
gene:Ha412HOChr06g0251431	727.554	-9.05091e-05	0.00144394	0.102809	0.28138	AT1G69070
gene:Ha412HOChr08g0351651	40.1833	-5.83702e-06	0.00144268	0.102793	0.28138	NA
gene:Ha412HOChr12g0541481	74.2183	-9.54779e-06	0.00144266	0.102783	0.28138	AT5G44450
gene:Ha412HOChr04g0197561	180.981	0.00104578	0.00173718	0.10291	0.281632	AT2G32990
gene:Ha412HOChr13g0611491	512.581	-3.59824e-05	0.00144224	0.103003	0.281863	AT5G56280
gene:Ha412HOChr11g0509381	9.42502	-1.14597e-06	0.00144269	0.103023	0.281894	NA
gene:Ha412HOChr15g0739331	5288.57	-3.53522e-05	0.0014427	0.103083	0.282035	AT1G17220
gene:Ha412HOChr03g0138571	0.998213	-1.61613e-06	0.00144269	0.103132	0.282124	AT3G60780
gene:Ha412HOChr16g0787981	15.1342	2.59108e-06	0.00144269	0.103133	0.282124	NA
gene:Ha412HOChr17g0822651	2.72463	3.40765e-08	0.00144269	0.10317	0.282201	AT3G02100
gene:Ha412HOChr05g0235541	705.517	-3.53659e-05	0.00144284	0.103219	0.282302	AT1G74840
gene:Ha412HOChr17g0844701	80.5004	-1.08537e-05	0.00144265	0.103224	0.282302	AT2G32440
gene:Ha412HOChr05g0233431	377.771	-1.01758e-05	0.00144266	0.103252	0.282354	AT1G74030
gene:Ha412HOChr15g0740071	897.8	1.40381e-05	0.00144263	0.103275	0.282394	AT1G78680
gene:Ha412HOChr04g0148891	4.31962	-2.03106e-06	0.00144269	0.103308	0.282435	NA
gene:Ha412HOChr09g0396531	59.7717	-5.14408e-06	0.00144266	0.103301	0.282435	AT5G07280
gene:Ha412HOChr07g0312571	185.891	-1.941e-05	0.00144272	0.103373	0.282589	AT5G02560
gene:Ha412HOChr08g0348801	2.78328	3.29256e-06	0.00144269	0.103395	0.282601	AT5G37310
gene:Ha412HOChr09g0411351	1.0617	-1.86812e-06	0.00144269	0.103393	0.282601	AT1G67260
gene:Ha412HOChr05g0214161	137.52	-3.39733e-06	0.00144269	0.103412	0.282625	AT3G15880
gene:Ha412HOChr09g0397461	308.049	-1.23683e-05	0.00144264	0.103438	0.282668	AT4G39470
gene:Ha412HOChr10g0476041	1879.78	1.31734e-05	0.00144265	0.103454	0.282668	AT2G26910
gene:Ha412HOChr14g0687571	119.381	-9.51333e-06	0.00144266	0.103449	0.282668	AT5G05510
gene:Ha412HOChr08g0336631	7.61869	-3.24063e-06	0.00144269	0.103499	0.282741	AT2G34930
gene:Ha412HOChr14g0690251	395.716	-2.62384e-05	0.00144242	0.103491	0.282741	AT5G51300
gene:Ha412HOChr13g0591361	2.80043	1.31067e-06	0.00144269	0.103574	0.282922	NA
gene:Ha412HOChr03g0094811	189.647	1.41014e-05	0.00144263	0.103589	0.282929	AT5G19930
gene:Ha412HOChr05g0205631	29.4856	4.17937e-06	0.00144269	0.103599	0.282929	NA
gene:Ha412HOChr06g0255471	681.699	1.58079e-05	0.00144257	0.103629	0.282929	AT3G10260
gene:Ha412HOChr09g0412571	2.7874	-3.92328e-06	0.00144269	0.103628	0.282929	AT1G13740
gene:Ha412HOChr09g0428731	23.0897	-5.21823e-06	0.00144269	0.103605	0.282929	AT3G23610
gene:Ha412HOChr15g0731601	1836.14	-2.73123e-05	0.00144246	0.103625	0.282929	AT5G66680
gene:Ha412HOChr04g0145151	104.408	9.37802e-06	0.00144267	0.103673	0.282958	AT1G71070
gene:Ha412HOChr11g0482251	31452	-1.56179e-05	0.00144261	0.103666	0.282958	AT4G37930
gene:Ha412HOChr15g0708921	376.346	-1.18619e-05	0.00144266	0.103663	0.282958	NA
gene:Ha412HOChr17g0856951	94.9904	7.93728e-06	0.00144267	0.103674	0.282958	AT1G24190
gene:Ha412HOChr13g0608151	1467.41	1.84779e-05	0.00144268	0.103707	0.283023	AT2G38120
gene:Ha412HOChr15g0718531	1.00059	1.01768e-06	0.00144269	0.103728	0.283032	NA
gene:Ha412HOChr16g0764251	250.335	-1.05498e-05	0.00144266	0.103727	0.283032	AT2G37410
gene:Ha412HOChr10g0448331	346.372	-1.44888e-05	0.00144261	0.103762	0.283102	AT3G56490
gene:Ha412HOChr03g0109511	7.02857	5.37659e-06	0.00144268	0.103778	0.283119	AT1G22030
gene:Ha412HOChr17g0824251	1233.29	1.63056e-05	0.00144259	0.103786	0.283119	AT5G40240
gene:Ha412HOChr16g0758421	34.7839	-3.65264e-05	0.00144291	0.103811	0.283163	AT5G55140
gene:Ha412HOChr03g0144121	74.4356	4.78054e-06	0.00144269	0.103824	0.283172	AT2G45220
gene:Ha412HOChr12g0575821	1.30855	-1.19211e-06	0.00144269	0.103832	0.283172	AT1G14870
gene:Ha412HOChr09g0380651	56.5085	2.03942e-05	0.00144274	0.103842	0.283175	AT5G51350
gene:Ha412HOChr14g0658551	64.8925	-3.92222e-06	0.00144269	0.10385	0.283175	AT5G36110
gene:Ha412HOChr01g0025711	81.9713	1.5115e-05	0.00144262	0.103867	0.283196	AT3G07370
gene:Ha412HOChr02g0049691	79.0983	-1.26814e-05	0.00144264	0.103907	0.283257	AT4G21065
gene:Ha412HOChr11g0481031	1.16679	-1.98472e-06	0.00144269	0.103907	0.283257	AT2G47750
gene:Ha412HOChr02g0064691	3.0666	4.01632e-07	0.0014427	0.10392	0.283268	AT5G15630
gene:Ha412HOChr05g0216041	81.6083	7.33231e-06	0.00144261	0.103952	0.283332	AT4G33000
gene:Ha412HOChr02g0081261	361.833	1.54375e-05	0.00144262	0.104003	0.283447	AT3G45620
gene:Ha412HOChr11g0479491	69.0427	6.74847e-06	0.00144268	0.104021	0.283448	AT1G03430
gene:Ha412HOChr17g0853251	4.46808	-4.10491e-06	0.00144269	0.104017	0.283448	NA
gene:Ha412HOChr11g0485051	67.5857	-7.20546e-05	0.00144352	0.104067	0.283551	NA
gene:Ha412HOChr14g0640531	3402.9	-3.14953e-05	0.00144245	0.104113	0.283652	AT1G48410
gene:Ha412HOChr09g0415991	4.87665	4.28556e-06	0.00144269	0.104169	0.283717	AT5G67360
gene:Ha412HOChr13g0629041	18.8214	1.9545e-06	0.00144269	0.104147	0.283717	AT1G06620
gene:Ha412HOChr14g0664181	40.9074	-4.56912e-06	0.00144267	0.104172	0.283717	AT3G20070
gene:Ha412HOChr17g0856481	263.333	2.07423e-05	0.00144254	0.104164	0.283717	AT1G23440
gene:Ha412HOChr13g0587041	2.10549	-2.13511e-06	0.0014427	0.104185	0.283729	NA
gene:Ha412HOChr05g0236421	2389.19	-1.6311e-05	0.0014426	0.104235	0.283793	AT1G70600
gene:Ha412HOChr08g0365931	5.12616	-3.7023e-06	0.00144269	0.104234	0.283793	NA
gene:Ha412HOChr12g0559041	171.948	-9.39393e-06	0.00144267	0.104221	0.283793	AT1G67510
gene:Ha412HOChr16g0755901	387.194	-1.06332e-05	0.00144267	0.104309	0.283971	AT3G19050
gene:Ha412HOChr01g0006281	55.3714	-8.31608e-06	0.00144268	0.104333	0.283988	AT4G18550
gene:Ha412HOChr09g0397051	1.0962	-1.75961e-06	0.00144269	0.10433	0.283988	AT4G08250
gene:Ha412HOChr11g0489201	426.23	-1.99538e-05	0.00144218	0.104365	0.284046	AT3G14980
gene:Ha412HOChr17g0832171	199.616	-7.52532e-06	0.00144268	0.104372	0.284046	AT2G21220
gene:Ha412HOChr02g0076601	112.728	8.8326e-06	0.00144261	0.104414	0.284065	AT4G22860
gene:Ha412HOChr06g0248431	71.9853	1.46161e-05	0.00144258	0.104395	0.284065	AT5G41850
gene:Ha412HOChr09g0387511	193.117	2.84597e-05	0.00144254	0.104404	0.284065	AT1G25280
gene:Ha412HOChr10g0437011	266.253	1.43143e-05	0.0014426	0.104411	0.284065	AT4G03020
gene:Ha412HOChr13g0605891	360.687	2.02602e-05	0.00144257	0.104479	0.284215	AT5G60450
gene:Ha412HOChr15g0740761	4.85808	3.38308e-06	0.00144269	0.104487	0.284215	AT4G27520
gene:Ha412HOChr05g0240811	305.051	1.61118e-05	0.0014426	0.10453	0.284308	AT1G62040
gene:Ha412HOChr10g0453381	1090.23	-1.76515e-05	0.00144256	0.104558	0.284311	AT3G16950
gene:Ha412HOChr10g0456511	117.431	1.20558e-05	0.00144264	0.104557	0.284311	AT2G40830
gene:Ha412HOChr13g0624911	71.4525	8.34062e-06	0.00144267	0.104541	0.284311	AT4G31150
gene:Ha412HOChr00c11714g0870791	14.7493	6.90018e-06	0.00144268	0.104571	0.284323	AT1G53300
gene:Ha412HOChr16g0750531	1161.27	0.000134951	0.00144576	0.104622	0.284438	AT3G16000
gene:Ha412HOChr05g0220801	148.934	-2.08071e-05	0.00144269	0.104669	0.284496	NA
gene:Ha412HOChr12g0550601	8.22569	4.18944e-06	0.00144269	0.10467	0.284496	AT3G46530
gene:Ha412HOChr15g0736401	32.8815	1.01725e-06	0.00144269	0.104661	0.284496	AT2G23630
gene:Ha412HOChr09g0379311	679.343	1.77985e-05	0.00144264	0.104732	0.284635	AT2G25290
gene:Ha412HOChr14g0659331	12.5963	2.94074e-06	0.00144268	0.104739	0.284635	AT5G06510
gene:Ha412HOChr16g0776641	1561.12	-1.45479e-05	0.00144265	0.104767	0.284688	AT1G58440
gene:Ha412HOChr16g0768151	173.332	-0.000162296	0.00144707	0.104818	0.284802	AT2G38610
gene:Ha412HOChr01g0024941	64.4914	1.09706e-05	0.00144264	0.104836	0.284803	NA
gene:Ha412HOChr17g0828861	61.1451	-5.45115e-05	0.00144317	0.104828	0.284803	AT1G26100
gene:Ha412HOChr04g0163351	76.0795	1.02614e-05	0.00144266	0.104974	0.285155	AT1G21410
gene:Ha412HOChr17g0824921	378.819	-2.80442e-05	0.00144275	0.104997	0.285195	AT5G14580
gene:Ha412HOChr17g0816901	1.39129	7.34243e-07	0.00144269	0.105008	0.285199	NA
gene:Ha412HOChr01g0008281	257.286	-1.20657e-05	0.00144265	0.105022	0.285204	AT4G22300
gene:Ha412HOChr10g0441251	55.0955	4.48248e-06	0.00144269	0.105027	0.285204	AT5G01740
gene:Ha412HOChr14g0676751	928.055	4.0256e-05	0.00144285	0.105061	0.28527	AT3G54900
gene:Ha412HOChr00c00093g0861921	467.767	2.58531e-06	0.00144266	0.105077	0.28528	AT2G26250
gene:Ha412HOChr09g0372791	4.12206	-4.97557e-06	0.00144269	0.105082	0.28528	AT4G29820
gene:Ha412HOChr03g0134631	1349.13	1.87994e-05	0.00144266	0.105104	0.285317	AT1G32220
gene:Ha412HOChr03g0143501	2.05771	-1.78693e-06	0.00144269	0.105127	0.285332	AT3G54420
gene:Ha412HOChr09g0405451	59.5651	-1.13945e-05	0.00144265	0.105127	0.285332	AT2G18290
gene:Ha412HOChr13g0599741	633.815	1.97654e-05	0.00144266	0.105163	0.285406	NA
gene:Ha412HOChr13g0603541	4.5155	-2.55319e-06	0.00144269	0.105201	0.285483	AT5G11620
gene:Ha412HOChr03g0119961	135.904	-1.53231e-05	0.0014426	0.105241	0.285543	AT2G04235
gene:Ha412HOChr09g0407471	79.0648	7.61513e-06	0.00144267	0.105238	0.285543	AT4G37890
gene:Ha412HOChr03g0129501	4.86698	2.4504e-06	0.00144269	0.105307	0.285697	AT3G20475
gene:Ha412HOChr11g0481251	410.044	-1.86205e-05	0.00144256	0.10532	0.285697	AT1G47830
gene:Ha412HOChr13g0628721	1.08431	-1.16809e-06	0.00144269	0.105341	0.285697	AT1G06620
gene:Ha412HOChr14g0653671	2.8021	1.7882e-06	0.00144269	0.105342	0.285697	NA
gene:Ha412HOChr17g0817921	2.11967	-2.18232e-06	0.00144269	0.105332	0.285697	AT5G47580
gene:Ha412HOChr03g0115491	1.60139	-2.54501e-06	0.00144269	0.105368	0.285745	NA
gene:Ha412HOChr17g0832821	216.611	8.79686e-05	0.00144382	0.105389	0.285777	AT4G34660
gene:Ha412HOChr12g0540241	184.094	9.36251e-06	0.00144266	0.105418	0.285832	AT1G12480
gene:Ha412HOChr16g0785401	180.797	2.35511e-05	0.00144268	0.105428	0.285834	AT4G16520
gene:Ha412HOChr07g0289911	40.8976	-7.9162e-06	0.00144267	0.105472	0.285883	AT5G46920
gene:Ha412HOChr11g0492391	4.75594	-2.91181e-06	0.00144269	0.105471	0.285883	AT1G28220
gene:Ha412HOChr12g0553021	1048.82	5.02529e-05	0.0014429	0.105471	0.285883	AT1G20970
gene:Ha412HOChr08g0330281	227.714	-1.2896e-05	0.00144264	0.105509	0.285958	AT1G28100
gene:Ha412HOChr02g0090611	124.266	1.00877e-05	0.00144266	0.105614	0.286147	AT3G23690
gene:Ha412HOChr05g0238961	22.8622	2.17755e-06	0.00144269	0.10561	0.286147	AT5G48930
gene:Ha412HOChr14g0679101	296.604	-2.02791e-05	0.00144255	0.105603	0.286147	AT5G35910
gene:Ha412HOChr17g0826341	169.293	1.38361e-05	0.00144263	0.10561	0.286147	NA
gene:Ha412HOChr05g0233731	185.59	-1.3229e-05	0.00144263	0.105714	0.286394	AT5G08130
gene:Ha412HOChr09g0427621	35.6472	-9.39525e-06	0.00144266	0.105727	0.286404	AT1G79890
gene:Ha412HOChr13g0611631	147.303	1.61282e-05	0.00144255	0.105735	0.286404	AT1G04390
gene:Ha412HOChr17g0807071	780.406	1.05308e-05	0.00144235	0.105784	0.286511	AT3G54230
gene:Ha412HOChr07g0315561	111.729	-1.58952e-05	0.0014426	0.105859	0.286681	AT2G36410
gene:Ha412HOChr15g0697051	16.8169	7.30962e-06	0.00144268	0.105864	0.286681	NA
gene:Ha412HOChr14g0668831	17.1753	-6.37431e-06	0.00144268	0.105876	0.286688	NA
gene:Ha412HOChr13g0617701	4.33192	2.47782e-06	0.00144269	0.105886	0.286691	AT3G46290
gene:Ha412HOChr02g0081311	71.2681	-1.38203e-05	0.00144269	0.105922	0.286725	AT5G60200
gene:Ha412HOChr09g0429801	2.96071	2.86293e-06	0.00144269	0.105939	0.286725	AT3G42880
gene:Ha412HOChr13g0621481	45.8918	1.0067e-05	0.00144267	0.105932	0.286725	AT5G52430
gene:Ha412HOChr13g0626961	473.71	2.62078e-05	0.00144241	0.105929	0.286725	AT3G22190
gene:Ha412HOChr16g0803901	357.984	-3.34098e-05	0.0014423	0.105942	0.286725	AT3G52640
gene:Ha412HOChr16g0780651	20.0762	6.0066e-06	0.00144268	0.10596	0.286747	AT1G61660
gene:Ha412HOChr17g0816211	51.7252	-1.09286e-05	0.00144265	0.106102	0.287107	NA
gene:Ha412HOChr06g0274981	141.009	-1.81863e-06	0.00144269	0.106128	0.287139	ATCG00020
gene:Ha412HOChr06g0275591	12.1972	-4.58023e-06	0.00144269	0.106131	0.287139	AT3G62020
gene:Ha412HOChr02g0060621	1.92815	5.32798e-07	0.0014427	0.106163	0.287203	NA
gene:Ha412HOChr08g0348461	4.05367	-2.77973e-06	0.00144269	0.106203	0.287286	AT5G24080
gene:Ha412HOChr07g0288561	251.338	1.3142e-05	0.00144264	0.106249	0.287385	AT2G43200
gene:Ha412HOChr04g0147471	129.086	1.367e-05	0.00144264	0.106316	0.287441	AT1G79810
gene:Ha412HOChr07g0288541	145.343	1.85641e-05	0.00144258	0.106321	0.287441	AT3G59280
gene:Ha412HOChr10g0430621	3.59097	1.91466e-06	0.00144269	0.106305	0.287441	AT3G57230
gene:Ha412HOChr11g0522001	551.869	2.67619e-05	0.00144242	0.106295	0.287441	AT5G60410
gene:Ha412HOChr15g0745901	8.09333	-3.10725e-06	0.00144269	0.106323	0.287441	AT2G05940
gene:Ha412HOChr16g0780241	2.90959	-2.42268e-06	0.00144269	0.106305	0.287441	AT1G12030
gene:Ha412HOChr04g0195621	418.95	1.0487e-05	0.00144266	0.106348	0.287485	AT3G53990
gene:Ha412HOChr10g0464161	708.876	-1.12556e-05	0.00144265	0.106382	0.287552	AT2G05790
gene:Ha412HOChr10g0435301	87.7828	-1.77107e-05	0.00144261	0.106409	0.287603	AT1G62930
gene:Ha412HOChr07g0324671	101.346	1.16723e-05	0.00144259	0.106447	0.28768	NA
gene:Ha412HOChr00c00465g0864621	11.7028	-5.52675e-06	0.00144268	0.106574	0.288001	AT5G48600
gene:Ha412HOChr02g0081401	94.9744	-1.74214e-05	0.00144259	0.106646	0.288133	AT1G50460
gene:Ha412HOChr04g0174621	2.00067	1.37229e-06	0.00144269	0.106657	0.288133	NA
gene:Ha412HOChr04g0190251	339.996	-1.68427e-05	0.00144257	0.106659	0.288133	AT3G61415
gene:Ha412HOChr13g0592271	38.6808	3.67833e-06	0.00144269	0.106643	0.288133	AT2G45550
gene:Ha412HOChr06g0284071	43.3635	7.60259e-06	0.00144268	0.106683	0.288149	NA
gene:Ha412HOChr10g0432801	10.2022	4.45733e-06	0.00144269	0.106679	0.288149	NA
gene:Ha412HOChr07g0318911	151.522	1.5773e-05	0.00144261	0.106701	0.288174	AT5G66930
gene:Ha412HOChr09g0409521	1222.53	-3.39264e-05	0.00144278	0.106771	0.288315	AT4G36910
gene:Ha412HOChr12g0571521	1.08935	1.64774e-06	0.00144269	0.106767	0.288315	AT3G19840
gene:Ha412HOChr10g0462041	1597.16	-2.56291e-05	0.00144259	0.10682	0.288422	AT1G80030
gene:Ha412HOChr08g0352191	114.515	-7.02819e-06	0.00144267	0.106838	0.288422	AT1G18090
gene:Ha412HOChr16g0795611	59.8562	-1.29822e-05	0.00144264	0.10683	0.288422	AT5G23400
gene:Ha412HOChr01g0011571	556.777	-1.87503e-05	0.00144264	0.106865	0.288473	AT5G06150
gene:Ha412HOChr01g0031561	669.248	1.52372e-05	0.00144263	0.106961	0.288622	AT5G08740
gene:Ha412HOChr04g0190031	26.3582	-7.11981e-06	0.00144269	0.106965	0.288622	AT2G46040
gene:Ha412HOChr06g0274411	36.745	-8.92302e-06	0.00144268	0.106954	0.288622	AT2G30360
gene:Ha412HOChr08g0357401	751.253	-2.08034e-05	0.00144254	0.10695	0.288622	AT1G64230
gene:Ha412HOChr17g0821771	2.19116	-1.13464e-06	0.00144269	0.106948	0.288622	NA
gene:Ha412HOChr11g0522271	83.2335	5.94367e-06	0.00144268	0.107014	0.288729	AT5G60680
gene:Ha412HOChr06g0283871	51.7907	6.37329e-06	0.00144268	0.107046	0.288768	NA
gene:Ha412HOChr14g0675281	1.53961	-1.76538e-06	0.00144269	0.107039	0.288768	AT5G40310
gene:Ha412HOChr01g0007671	1704.42	-1.24902e-05	0.00144264	0.1071	0.288854	AT4G04770
gene:Ha412HOChr05g0244971	152.575	5.76596e-06	0.00144268	0.107101	0.288854	AT5G49630
gene:Ha412HOChr09g0428871	324.06	1.44096e-05	0.00144267	0.107114	0.288854	AT1G76560
gene:Ha412HOChr17g0818781	80.7483	-9.21289e-06	0.00144267	0.107111	0.288854	AT4G34710
gene:Ha412HOChr11g0515071	225.618	0.00022827	0.00145188	0.107127	0.288866	AT5G49040
gene:Ha412HOChr01g0035191	442.601	-1.33353e-05	0.00144263	0.107137	0.288868	AT5G56340
gene:Ha412HOChr02g0054291	50.2582	7.42881e-06	0.00144268	0.107149	0.288876	NA
gene:Ha412HOChr12g0580541	101.634	-1.0484e-05	0.00144265	0.107164	0.288892	AT1G27880
gene:Ha412HOChr09g0377621	874.863	-1.56353e-05	0.00144261	0.107226	0.289012	AT3G55410
gene:Ha412HOChr12g0576151	11.3526	4.5277e-06	0.00144269	0.107224	0.289012	AT1G13740
gene:Ha412HOChr11g0505031	10.2677	-1.84317e-06	0.00144269	0.107304	0.289138	AT2G28840
gene:Ha412HOChr11g0518311	12.9014	-4.57242e-06	0.00144269	0.107309	0.289138	NA
gene:Ha412HOChr12g0567611	18.0321	6.65996e-06	0.00144268	0.107293	0.289138	AT4G37580
gene:Ha412HOChr13g0593801	7.4975	2.66168e-06	0.00144269	0.107293	0.289138	NA
gene:Ha412HOChr07g0314801	765.766	2.4296e-05	0.00144268	0.107321	0.289142	AT5G60450
gene:Ha412HOChr11g0524421	553.985	-1.52812e-05	0.00144266	0.107328	0.289142	AT1G64760
gene:Ha412HOChr01g0022681	18.6936	1.98173e-06	0.00144269	0.107372	0.28918	NA
gene:Ha412HOChr04g0192381	39.5864	5.92613e-06	0.00144268	0.107379	0.28918	NA
gene:Ha412HOChr05g0234401	545.382	-2.56576e-05	0.00144246	0.107357	0.28918	NA
gene:Ha412HOChr12g0567001	494.545	-5.787e-06	0.00144265	0.107362	0.28918	AT5G65710
gene:Ha412HOChr14g0653211	5.66078	2.28929e-06	0.00144269	0.107387	0.28918	NA
gene:Ha412HOChr05g0206241	44.659	-3.86438e-06	0.00144269	0.10747	0.289315	AT2G38080
gene:Ha412HOChr10g0453881	170.625	1.32318e-05	0.00144263	0.107472	0.289315	AT5G27920
gene:Ha412HOChr12g0549971	790.861	-9.72538e-06	0.0014426	0.107482	0.289315	AT2G01830
gene:Ha412HOChr12g0553301	325.931	-1.20044e-05	0.00144264	0.107461	0.289315	AT5G42150
gene:Ha412HOChr15g0703091	22.3755	-6.10592e-06	0.00144268	0.107475	0.289315	NA
gene:Ha412HOChr13g0609121	57.2004	-6.68059e-06	0.00144268	0.10751	0.289365	AT4G03510
gene:Ha412HOChr14g0658201	101.893	-1.36331e-05	0.0014426	0.107523	0.289378	AT1G55535
gene:Ha412HOChr13g0623831	859.077	6.32994e-06	0.00144261	0.107549	0.289423	AT5G47120
gene:Ha412HOChr03g0138081	201.201	1.645e-05	0.00144263	0.107559	0.289427	AT1G32440
gene:Ha412HOChr08g0371911	281.868	-1.66675e-05	0.00144266	0.107583	0.289466	AT2G29530
gene:Ha412HOChr04g0159981	12.9032	6.45788e-06	0.00144269	0.107641	0.289599	NA
gene:Ha412HOChr06g0251761	131.09	-1.51012e-05	0.00144262	0.107683	0.289659	AT5G65560
gene:Ha412HOChr13g0582431	1.42712	-1.67925e-06	0.00144269	0.10769	0.289659	AT2G34930
gene:Ha412HOChr13g0603931	8.28538	-2.88529e-06	0.00144269	0.107682	0.289659	NA
gene:Ha412HOChr05g0211611	6.37439	2.52556e-06	0.00144269	0.107731	0.289744	NA
gene:Ha412HOChr13g0608121	553.339	4.04189e-06	0.00144267	0.107744	0.289754	AT5G01210
gene:Ha412HOChr08g0344501	67.3886	5.57772e-06	0.00144269	0.107777	0.28982	AT5G62000
gene:Ha412HOChr17g0812291	779.117	1.60211e-05	0.0014426	0.107792	0.289835	AT4G16130
gene:Ha412HOChr01g0016071	8.05909	5.71587e-06	0.00144268	0.107862	0.289855	AT5G02640
gene:Ha412HOChr03g0140381	197.755	-1.00894e-05	0.0014427	0.107862	0.289855	AT3G07490
gene:Ha412HOChr05g0216221	170.295	4.20684e-06	0.00144268	0.107841	0.289855	AT1G72990
gene:Ha412HOChr07g0325731	95.5891	7.56999e-06	0.00144268	0.107871	0.289855	NA
gene:Ha412HOChr09g0395221	6319.17	-0.000218833	0.00145104	0.107852	0.289855	AT5G53460
gene:Ha412HOChr10g0463561	2120.9	8.09012e-06	0.00144265	0.107834	0.289855	AT1G17100
gene:Ha412HOChr13g0617221	22.122	3.68417e-06	0.00144269	0.10787	0.289855	AT5G39000
gene:Ha412HOChr14g0635661	57.853	8.7195e-06	0.00144267	0.107814	0.289855	AT5G40410
gene:Ha412HOChr17g0849661	64.2106	-3.09909e-06	0.00144268	0.10789	0.289881	NA
gene:Ha412HOChr04g0195071	398.706	-8.95926e-06	0.00144264	0.107908	0.289902	AT4G10620
gene:Ha412HOChr12g0554961	16.7867	4.77139e-06	0.00144269	0.107915	0.289902	NA
gene:Ha412HOChr03g0129341	7.67102	2.57796e-06	0.00144269	0.107949	0.289921	AT5G18650
gene:Ha412HOChr05g0201891	2.33571	-1.31208e-06	0.00144269	0.107949	0.289921	NA
gene:Ha412HOChr11g0502421	393.042	3.64872e-05	0.0014425	0.107949	0.289921	AT3G05670
gene:Ha412HOChr03g0127411	135.842	-6.83645e-06	0.00144268	0.107998	0.290026	AT5G11710
gene:Ha412HOChr05g0240761	1101.85	-1.78543e-05	0.00144258	0.108011	0.290038	AT3G20390
gene:Ha412HOChr02g0079561	82.7557	1.00463e-05	0.00144266	0.10804	0.290092	AT5G49360
gene:Ha412HOChr13g0617731	211.206	4.31878e-06	0.00144261	0.108091	0.290204	AT1G08770
gene:Ha412HOChr02g0081111	210.316	1.46438e-05	0.00144266	0.108132	0.290266	AT5G11590
gene:Ha412HOChr11g0512481	136.369	7.39231e-06	0.00144268	0.108131	0.290266	AT4G13750
gene:Ha412HOChr04g0157831	9.90905	3.53034e-06	0.00144269	0.108191	0.2904	NA
gene:Ha412HOChr09g0373931	676.618	0.000164621	0.00144733	0.108218	0.290426	AT5G56590
gene:Ha412HOChr15g0703431	4.22457	-1.70541e-06	0.00144269	0.108216	0.290426	AT1G14700
gene:Ha412HOChr06g0250631	137.792	-1.71763e-05	0.00144261	0.108241	0.290455	AT3G62140
gene:Ha412HOChr11g0479931	433.104	2.96547e-05	0.00144251	0.108247	0.290455	AT3G52220
gene:Ha412HOChr02g0089401	4.27412	-1.49168e-06	0.00144269	0.108264	0.290465	AT1G33590
gene:Ha412HOChr05g0200251	40.9262	6.12892e-06	0.00144269	0.108269	0.290465	AT5G56930
gene:Ha412HOChr01g0006621	2820	0.00011468	0.00144486	0.108284	0.290482	AT4G32410
gene:Ha412HOChr00c00155g0862741	4.79328	-4.32536e-06	0.00144269	0.108346	0.290541	AT1G31480
gene:Ha412HOChr07g0307101	412.504	-2.11157e-06	0.00144269	0.108352	0.290541	AT5G03300
gene:Ha412HOChr10g0471491	376.336	3.77808e-05	0.00144252	0.108319	0.290541	AT3G14010
gene:Ha412HOChr12g0553111	4.36674	3.25238e-06	0.00144269	0.108357	0.290541	AT1G76650
gene:Ha412HOChr16g0758001	72.0291	4.23542e-06	0.00144267	0.10833	0.290541	AT1G62300
gene:Ha412HOChr17g0807671	107.947	1.29287e-05	0.00144263	0.108365	0.290541	AT5G18540
gene:Ha412HOChr17g0821031	87.2699	7.53037e-06	0.00144267	0.108369	0.290541	AT1G27060
gene:Ha412HOChr10g0432851	268.93	-1.18573e-05	0.00144265	0.108421	0.290657	AT3G25030
gene:Ha412HOChr09g0372581	23.2994	8.07746e-06	0.00144268	0.108476	0.290773	ATMG00270
gene:Ha412HOChr10g0443051	62.4155	1.63579e-05	0.00144268	0.108501	0.290773	AT2G13600
gene:Ha412HOChr16g0783691	107.807	1.04519e-05	0.00144267	0.108494	0.290773	AT3G58710
gene:Ha412HOChr17g0848581	239.507	-1.05441e-05	0.00144266	0.108489	0.290773	AT5G52820
gene:Ha412HOChr07g0322711	36.5626	-7.98637e-06	0.00144267	0.108586	0.29093	AT4G18975
gene:Ha412HOChr11g0495361	621.261	-2.62118e-05	0.00144274	0.10857	0.29093	AT1G79050
gene:Ha412HOChr17g0857221	231.55	-1.80145e-05	0.00144258	0.108579	0.29093	AT1G14330
gene:Ha412HOChr02g0057241	2.4548	-3.06664e-06	0.00144269	0.108621	0.290998	NA
gene:Ha412HOChr12g0561931	9.35595	-2.81439e-06	0.00144269	0.10863	0.290998	AT3G18950
gene:Ha412HOChr09g0425951	86.9254	-8.76962e-06	0.00144266	0.108692	0.291141	AT2G32070
gene:Ha412HOChr16g0758691	350.291	1.05149e-05	0.00144268	0.108734	0.291229	AT2G42990
gene:Ha412HOChr06g0278841	146.639	1.57268e-05	0.0014426	0.108811	0.291411	AT5G12310
gene:Ha412HOChr02g0088171	213.416	-1.05309e-05	0.00144266	0.10882	0.291412	AT1G73730
gene:Ha412HOChr14g0687201	238.083	2.17355e-05	0.0014425	0.108864	0.291503	AT4G39630
gene:Ha412HOChr17g0844071	3422.08	-2.11671e-06	0.00144265	0.108909	0.291601	AT3G52150
gene:Ha412HOChr12g0560991	78.4066	1.58263e-05	0.0014426	0.108918	0.291602	AT2G04550
gene:Ha412HOChr03g0096841	184.678	1.63027e-05	0.0014426	0.10893	0.291609	AT2G11520
gene:Ha412HOChr13g0593161	47.7004	7.9629e-06	0.00144268	0.108948	0.291633	AT3G61460
gene:Ha412HOChr06g0249841	341.898	-1.24465e-05	0.00144264	0.108957	0.291634	AT4G17895
gene:Ha412HOChr14g0649721	344.089	-1.8812e-05	0.00144255	0.108989	0.291695	AT1G08490
gene:Ha412HOChr10g0436801	241.156	1.65079e-05	0.00144261	0.109014	0.291736	AT3G63070
gene:Ha412HOChr15g0736661	1.24919	-1.50906e-06	0.00144269	0.109031	0.291759	NA
gene:Ha412HOChr07g0326341	718.051	1.50619e-05	0.00144259	0.109044	0.291761	AT5G53000
gene:Ha412HOChr08g0364311	302.802	1.99646e-05	0.00144255	0.10905	0.291761	AT4G24970
gene:Ha412HOChr02g0067731	144.26	-6.08968e-06	0.00144263	0.10907	0.291791	AT1G77290
gene:Ha412HOChr05g0233931	2066.34	-2.11614e-05	0.00144258	0.109142	0.291958	AT3G55330
gene:Ha412HOChr12g0546601	203.007	5.12861e-06	0.00144269	0.109163	0.291992	AT1G24620
gene:Ha412HOChr10g0474751	38.6933	4.51802e-06	0.00144269	0.109174	0.291995	AT2G25430
gene:Ha412HOChr02g0052671	241.854	-3.66475e-06	0.00144253	0.109199	0.292015	AT5G63320
gene:Ha412HOChr09g0412221	95.3053	-6.82085e-06	0.00144268	0.109195	0.292015	AT3G51550
gene:Ha412HOChr09g0397271	765.116	-1.80306e-05	0.00144256	0.109212	0.292024	AT2G22125
gene:Ha412HOChr13g0604531	7249.13	-1.63979e-05	0.0014426	0.109236	0.292064	AT4G32260
gene:Ha412HOChr01g0042501	138.368	-1.41055e-05	0.00144262	0.109269	0.292126	NA
gene:Ha412HOChr15g0695741	834.867	-1.05501e-05	0.00144262	0.109277	0.292126	AT3G05560
gene:Ha412HOChr17g0854821	137.03	1.69384e-05	0.00144255	0.109301	0.292165	AT5G43130
gene:Ha412HOChr13g0596691	600.132	1.94887e-05	0.00144255	0.109351	0.292256	AT5G60690
gene:Ha412HOChr13g0625031	42.9496	8.43688e-06	0.00144268	0.109362	0.292256	AT3G14470
gene:Ha412HOChr16g0759671	219.402	2.2798e-05	0.0014425	0.109354	0.292256	AT1G47056
gene:Ha412HOChr14g0678231	113.436	1.43397e-05	0.00144263	0.109461	0.292498	AT5G12840
gene:Ha412HOChr08g0342381	3.23277	-4.65152e-07	0.00144269	0.109481	0.292516	NA
gene:Ha412HOChr14g0685331	6.2617	1.47155e-06	0.00144269	0.109486	0.292516	AT2G39510
gene:Ha412HOChr09g0382631	21.1774	2.80486e-06	0.00144269	0.10953	0.292584	NA
gene:Ha412HOChr17g0839811	1.66248	-1.44861e-06	0.00144269	0.109529	0.292584	AT5G35695
gene:Ha412HOChr00c00584g0864911	5.08859	1.84825e-06	0.00144269	0.109569	0.292664	AT3G56060
gene:Ha412HOChr04g0165291	52.1909	1.16989e-05	0.00144266	0.109602	0.292728	AT1G22460
gene:Ha412HOChr07g0321521	2.43708	3.62409e-06	0.00144269	0.109636	0.292752	NA
gene:Ha412HOChr09g0403221	1.41042	2.37013e-06	0.00144269	0.109647	0.292752	AT2G45290
gene:Ha412HOChr11g0479001	96.4616	6.90891e-06	0.00144268	0.109631	0.292752	AT1G71750
gene:Ha412HOChr14g0652941	22.8148	2.34052e-06	0.00144269	0.109641	0.292752	AT1G21750
gene:Ha412HOChr08g0359191	52.5664	1.09728e-05	0.00144265	0.109675	0.292802	AT5G26680
gene:Ha412HOChr06g0285681	2.83273	2.40495e-06	0.00144269	0.109689	0.292802	NA
gene:Ha412HOChr11g0517131	311.899	1.14601e-05	0.00144254	0.109712	0.292802	AT3G59660
gene:Ha412HOChr11g0523411	19.2026	-9.28973e-06	0.00144268	0.109696	0.292802	AT3G09040
gene:Ha412HOChr15g0740821	279.317	7.14047e-05	0.00144345	0.109719	0.292802	AT3G15380
gene:Ha412HOChr17g0836741	7.31023	-2.6111e-06	0.00144269	0.10972	0.292802	AT4G21490
gene:Ha412HOChr04g0189491	137.954	-8.89554e-06	0.00144267	0.109747	0.292833	AT5G41650
gene:Ha412HOChr05g0203761	158.432	-1.16224e-05	0.00144265	0.10975	0.292833	AT3G59890
gene:Ha412HOChr14g0671881	25.5102	1.0516e-06	0.00144269	0.10982	0.29297	NA
gene:Ha412HOChr16g0751531	183.776	8.15938e-06	0.00144267	0.109814	0.29297	AT1G35180
gene:Ha412HOChr09g0382181	172.099	4.54339e-05	0.00144295	0.109863	0.293062	AT4G30480
gene:Ha412HOChr15g0695841	6407.36	-1.82065e-05	0.00144257	0.109876	0.293073	AT4G02510
gene:Ha412HOChr06g0246221	276.784	1.06022e-05	0.00144265	0.109903	0.293119	AT4G22756
gene:Ha412HOChr01g0036511	62.5338	-2.25586e-06	0.00144268	0.109912	0.293121	AT2G33380
gene:Ha412HOChr12g0572881	275.339	-2.25949e-05	0.00144265	0.109934	0.293155	NA
gene:Ha412HOChr10g0463441	198.201	-1.54307e-05	0.00144267	0.10996	0.293175	AT2G30920
gene:Ha412HOChr16g0803621	51.0849	1.09547e-05	0.00144264	0.109955	0.293175	AT5G17290
gene:Ha412HOChr05g0207121	7.32458	-1.23007e-06	0.00144269	0.110053	0.293399	NA
gene:Ha412HOChr08g0349491	3.72111	3.43921e-06	0.00144269	0.110221	0.293751	AT3G50170
gene:Ha412HOChr11g0501291	2.98111	-3.06138e-06	0.00144269	0.110205	0.293751	NA
gene:Ha412HOChr13g0607801	1430.79	-1.81048e-05	0.00144259	0.110217	0.293751	AT3G51740
gene:Ha412HOChr17g0821571	20.9074	-2.30609e-06	0.00144269	0.110206	0.293751	AT5G21150
gene:Ha412HOChr17g0855611	33.0538	7.10477e-06	0.00144268	0.110246	0.293792	AT1G67340
gene:Ha412HOChr02g0053191	281.827	-1.42806e-05	0.00144272	0.110276	0.2938	AT3G48280
gene:Ha412HOChr02g0090541	1.56211	5.33869e-07	0.0014427	0.110268	0.2938	AT1G60690
gene:Ha412HOChr06g0264371	4.84919	2.86781e-06	0.00144269	0.110274	0.2938	AT3G57090
gene:Ha412HOChr08g0363151	461.112	2.53442e-05	0.00144243	0.110368	0.294005	AT5G54280
gene:Ha412HOChr13g0630351	3582.82	-9.05207e-06	0.00144267	0.110371	0.294005	AT5G63810
gene:Ha412HOChr04g0163161	361.731	8.40125e-06	0.00144268	0.110394	0.29404	AT1G21460
gene:Ha412HOChr01g0011111	1.16465	-2.25568e-06	0.00144269	0.110453	0.29415	AT2G37970
gene:Ha412HOChr05g0219921	112.511	2.08091e-05	0.00144265	0.11045	0.29415	AT2G40320
gene:Ha412HOChr04g0147181	224.882	1.11502e-05	0.00144252	0.110467	0.294162	AT1G15215
gene:Ha412HOChr06g0262011	50.9698	1.33444e-05	0.00144263	0.110526	0.294296	AT1G60670
gene:Ha412HOChr04g0164521	185.412	-1.19002e-05	0.00144265	0.110553	0.294344	AT3G03773
gene:Ha412HOChr01g0014161	46.3714	4.46311e-06	0.00144269	0.110574	0.294345	AT2G41740
gene:Ha412HOChr05g0211111	52.5396	-2.27106e-06	0.00144265	0.11059	0.294345	AT2G24240
gene:Ha412HOChr06g0255311	38556.4	-1.71182e-05	0.00144259	0.110585	0.294345	AT1G06680
gene:Ha412HOChr10g0431401	122.373	4.55355e-06	0.00144251	0.110566	0.294345	AT1G34630
gene:Ha412HOChr13g0585051	48.1102	9.87327e-06	0.00144266	0.11064	0.294441	AT3G14890
gene:Ha412HOChr15g0730051	195.183	2.53465e-05	0.00144255	0.110645	0.294441	AT5G51410
gene:Ha412HOChr11g0498741	6.65465	4.8435e-06	0.00144269	0.110679	0.294478	AT5G64530
gene:Ha412HOChr12g0549171	1.16627	1.76777e-06	0.00144269	0.110686	0.294478	NA
gene:Ha412HOChr13g0606201	387.349	3.04008e-05	0.00144257	0.110678	0.294478	AT5G13020
gene:Ha412HOChr14g0671481	212.695	2.49883e-05	0.00144247	0.110706	0.294508	AT2G14820
gene:Ha412HOChr12g0576221	15.2792	6.93165e-06	0.00144268	0.110771	0.294656	AT1G69310
gene:Ha412HOChr15g0694271	3534.48	7.61456e-06	0.00144267	0.110791	0.294685	AT2G38540
gene:Ha412HOChr03g0106051	250.032	1.94262e-05	0.00144258	0.110842	0.294772	AT5G27720
gene:Ha412HOChr16g0755931	8.96808	3.97262e-06	0.00144269	0.110841	0.294772	AT3G14460
gene:Ha412HOChr10g0477911	577.222	-1.7149e-05	0.0014426	0.110858	0.294791	AT4G32640
gene:Ha412HOChr10g0436831	1.64549	-2.21402e-06	0.00144269	0.110893	0.29486	AT2G24580
gene:Ha412HOChr09g0414891	210.078	-1.28195e-05	0.00144264	0.110915	0.294895	AT3G27960
gene:Ha412HOChr14g0692301	1429.39	-0.00013208	0.0014455	0.110957	0.294982	AT5G24060
gene:Ha412HOChr11g0495011	3.97756	2.90586e-06	0.00144269	0.110972	0.294995	AT3G28730
gene:Ha412HOChr01g0025601	43.5953	-1.39346e-06	0.00144267	0.111004	0.295008	AT1G75125
gene:Ha412HOChr03g0092361	181.408	-1.08525e-05	0.00144265	0.111004	0.295008	AT3G43210
gene:Ha412HOChr16g0768901	134.147	-1.39661e-05	0.00144263	0.110986	0.295008	AT4G17610
gene:Ha412HOChr09g0420791	142.922	-1.284e-05	0.00144263	0.111024	0.295038	AT4G01570
gene:Ha412HOChr15g0707681	1231.03	1.95794e-05	0.0014426	0.111036	0.295045	AT3G48050
gene:Ha412HOChr04g0149651	3.86263	-3.63503e-06	0.00144269	0.111152	0.295182	NA
gene:Ha412HOChr06g0261211	13.3034	2.1837e-06	0.00144269	0.111147	0.295182	AT5G50600
gene:Ha412HOChr09g0384651	485.039	-1.25213e-05	0.00144264	0.111141	0.295182	AT1G72510
gene:Ha412HOChr09g0402881	143.946	1.928e-05	0.00144254	0.111132	0.295182	AT2G17220
gene:Ha412HOChr12g0569781	144.226	1.02394e-05	0.00144266	0.111149	0.295182	AT3G23000
gene:Ha412HOChr14g0638571	1344.03	9.44377e-07	0.00144265	0.111138	0.295182	AT3G18490
gene:Ha412HOChr16g0791761	277.157	8.97014e-06	0.00144266	0.11112	0.295182	AT4G20960
gene:Ha412HOChr08g0369981	791.078	2.60259e-06	0.00144269	0.111179	0.295231	AT4G16830
gene:Ha412HOChr15g0702271	104.507	7.76918e-06	0.00144267	0.111238	0.295362	AT1G11800
gene:Ha412HOChr12g0542531	71.5346	1.42546e-05	0.0014427	0.111278	0.295429	AT1G72880
gene:Ha412HOChr14g0662281	393.375	-1.56399e-05	0.00144256	0.111281	0.295429	AT5G16180
gene:Ha412HOChr01g0031501	76.9921	5.27899e-06	0.00144269	0.111353	0.295522	ATMG00980
gene:Ha412HOChr09g0415551	40.6651	5.58636e-06	0.00144267	0.11134	0.295522	NA
gene:Ha412HOChr11g0525821	17.0328	-3.02573e-06	0.00144269	0.11133	0.295522	AT2G02240
gene:Ha412HOChr15g0693181	434.956	-1.44887e-05	0.00144261	0.11135	0.295522	AT2G43770
gene:Ha412HOChr02g0082721	4.36264	-2.13034e-06	0.00144269	0.111384	0.295581	AT3G51430
gene:Ha412HOChr02g0090141	19.1185	-2.57638e-06	0.00144269	0.111415	0.295639	AT1G60680
gene:Ha412HOChr14g0652341	169.666	1.70619e-05	0.00144259	0.111429	0.295651	AT2G06025
gene:Ha412HOChr09g0422241	54.2189	-4.56008e-06	0.00144269	0.111443	0.295666	AT5G62570
gene:Ha412HOChr06g0251641	142.818	1.01801e-05	0.00144267	0.111458	0.295679	NA
gene:Ha412HOChr04g0183911	212.826	-4.53038e-06	0.00144259	0.111503	0.295701	AT4G02220
gene:Ha412HOChr05g0217091	586.872	-1.61277e-06	0.00144247	0.111487	0.295701	AT4G28450
gene:Ha412HOChr07g0311451	15.784	-4.1041e-06	0.00144269	0.111493	0.295701	AT5G60660
gene:Ha412HOChr08g0351001	327.011	2.80822e-05	0.0014424	0.111493	0.295701	AT2G39840
gene:Ha412HOChr12g0539401	128.674	6.79967e-06	0.00144267	0.111568	0.295843	AT4G05000
gene:Ha412HOChr14g0673411	38.7815	-1.47208e-05	0.00144265	0.111574	0.295843	AT1G67180
gene:Ha412HOChr04g0183491	341.946	-3.46084e-05	0.0014428	0.111592	0.295866	AT3G62420
gene:Ha412HOChr14g0659841	211.13	1.55989e-05	0.0014426	0.111619	0.295913	AT3G11590
gene:Ha412HOChr04g0175341	179.828	1.80598e-05	0.00144259	0.111724	0.296165	AT3G07060
gene:Ha412HOChr16g0753171	8.17249	4.13984e-06	0.00144269	0.111742	0.296191	AT5G07920
gene:Ha412HOChr16g0765911	155.38	-1.7561e-05	0.00144273	0.111788	0.296286	AT3G07570
gene:Ha412HOChr09g0389201	3.92492	-3.65891e-06	0.00144269	0.11184	0.296402	ATMG00520
gene:Ha412HOChr05g0234211	1.99106	1.46929e-06	0.00144269	0.111854	0.296415	NA
gene:Ha412HOChr16g0795921	108.674	1.40427e-05	0.00144261	0.111867	0.296418	AT5G45710
gene:Ha412HOChr16g0796991	296.613	-2.71933e-05	0.00144272	0.111874	0.296418	AT3G20050
gene:Ha412HOChr12g0540431	3335.41	4.15247e-05	0.00144293	0.111944	0.296568	AT5G19140
gene:Ha412HOChr13g0602191	773.189	-9.41634e-06	0.00144267	0.111949	0.296568	AT3G43600
gene:Ha412HOChr05g0202331	1.66485	1.6712e-06	0.00144269	0.111985	0.296592	AT5G20850
gene:Ha412HOChr09g0375551	5.44609	3.04928e-06	0.00144269	0.111973	0.296592	AT5G17680
gene:Ha412HOChr16g0794651	1.07952	9.94199e-07	0.00144269	0.111984	0.296592	NA
gene:Ha412HOChr15g0710131	9.24095	3.57822e-06	0.00144269	0.112016	0.296625	AT1G26150
gene:Ha412HOChr17g0846571	1.12975	-5.61867e-07	0.0014427	0.112013	0.296625	AT1G48900
gene:Ha412HOChr15g0746011	12.8972	-5.27071e-06	0.00144269	0.11204	0.296659	AT3G18850
gene:Ha412HOChr17g0813811	71.3989	-5.70678e-06	0.00144268	0.112047	0.296659	AT1G27970
gene:Ha412HOChr01g0013081	705.092	-7.15968e-05	0.00144288	0.112062	0.296673	AT5G11490
gene:Ha412HOChr09g0401591	1.13246	2.35432e-06	0.00144269	0.112074	0.29668	NA
gene:Ha412HOChr03g0101601	279.923	-0.000356631	0.00146587	0.11209	0.296698	AT5G63060
gene:Ha412HOChr17g0811591	1.69191	-1.39649e-06	0.00144269	0.11212	0.296755	NA
gene:Ha412HOChr09g0400321	408.287	1.75201e-05	0.00144258	0.112149	0.296758	AT3G51290
gene:Ha412HOChr15g0738471	709.372	2.12416e-05	0.00144226	0.112141	0.296758	AT1G35780
gene:Ha412HOChr17g0857651	108.027	-8.60435e-06	0.00144267	0.112138	0.296758	AT1G26690
gene:Ha412HOChr11g0525321	170.358	1.7795e-05	0.00144265	0.112179	0.296764	AT2G38910
gene:Ha412HOChr14g0668391	81.2345	6.70292e-06	0.00144268	0.112178	0.296764	AT5G65380
gene:Ha412HOChr17g0817161	664.424	9.35318e-06	0.00144268	0.112161	0.296764	NA
gene:Ha412HOChr03g0100871	11.2241	5.46483e-07	0.00144269	0.11221	0.2968	NA
gene:Ha412HOChr03g0106021	1642.43	4.63055e-05	0.00144268	0.112211	0.2968	AT5G26710
gene:Ha412HOChr05g0214871	163.612	1.93213e-05	0.00144257	0.112259	0.296855	AT1G55270
gene:Ha412HOChr09g0374051	6.96895	-1.70409e-06	0.00144269	0.112251	0.296855	NA
gene:Ha412HOChr14g0673851	125.119	-1.01972e-05	0.00144266	0.112255	0.296855	AT3G01040
gene:Ha412HOChr04g0187911	258.52	1.25954e-05	0.00144264	0.112304	0.29695	AT4G20910
gene:Ha412HOChr03g0123461	2445.73	-1.18765e-05	0.00144264	0.112324	0.296968	AT5G09500
gene:Ha412HOChr05g0231681	0.966386	9.88505e-07	0.00144269	0.11233	0.296968	AT2G05642
gene:Ha412HOChr10g0455141	103.668	2.44243e-05	0.00144268	0.112371	0.297037	AT1G65280
gene:Ha412HOChr15g0698921	6440.21	-1.93602e-05	0.00144267	0.112374	0.297037	AT2G20260
gene:Ha412HOChr05g0205761	441.498	-5.95093e-06	0.00144268	0.112388	0.29705	AT3G25810
gene:Ha412HOChr15g0736951	1.9313	-2.86985e-06	0.00144269	0.112403	0.297063	AT4G39400
gene:Ha412HOChr10g0473881	320.257	-7.50972e-06	0.00144266	0.112493	0.297279	AT5G34940
gene:Ha412HOChr03g0139171	8.95043	-3.27956e-06	0.00144269	0.112576	0.29744	AT4G25200
gene:Ha412HOChr12g0539061	3394.23	-4.65485e-05	0.00144271	0.112567	0.29744	AT1G54270
gene:Ha412HOChr15g0708561	2.34934	-1.91514e-06	0.00144269	0.112582	0.29744	AT5G40780
gene:Ha412HOChr11g0531191	120.273	-7.43383e-06	0.00144264	0.112617	0.297507	AT4G09550
gene:Ha412HOChr13g0591341	238.291	-1.00525e-05	0.00144269	0.112637	0.297537	AT5G24030
gene:Ha412HOChr04g0178391	236.327	-2.41731e-05	0.00144248	0.112663	0.297571	AT3G63310
gene:Ha412HOChr12g0577061	113.656	-2.54228e-05	0.00144275	0.112668	0.297571	AT1G26820
gene:Ha412HOChr09g0410681	13.3452	1.86416e-06	0.00144269	0.11269	0.297604	AT5G66870
gene:Ha412HOChr05g0209561	1.14868	-1.83244e-06	0.00144269	0.112758	0.297733	AT1G78990
gene:Ha412HOChr15g0696121	7.53189	-9.38913e-07	0.00144269	0.112751	0.297733	NA
gene:Ha412HOChr08g0344781	3444.45	-0.000378606	0.00146868	0.112782	0.297749	AT3G11130
gene:Ha412HOChr09g0421801	1.60474	9.03061e-07	0.00144269	0.11278	0.297749	NA
gene:Ha412HOChr06g0270671	117.94	-1.45119e-05	0.00144262	0.112815	0.297811	AT4G29000
gene:Ha412HOChr06g0246501	535.964	7.62615e-05	0.00144345	0.112828	0.297823	AT1G12430
gene:Ha412HOChr01g0005711	261.592	1.06925e-05	0.00144264	0.112878	0.297869	AT5G27430
gene:Ha412HOChr07g0312531	570.613	2.3125e-05	0.00144263	0.112876	0.297869	NA
gene:Ha412HOChr15g0743921	2.51629	2.81775e-06	0.00144269	0.112875	0.297869	AT3G10910
gene:Ha412HOChr17g0807491	58.2182	8.1574e-06	0.00144268	0.112883	0.297869	AT3G02910
gene:Ha412HOChr17g0807031	411.446	1.07731e-05	0.00144265	0.112898	0.297885	NA
gene:Ha412HOChr13g0613301	1.52538	-7.02523e-07	0.00144269	0.112908	0.297886	AT4G15610
gene:Ha412HOChr08g0338391	28.8825	-5.22329e-06	0.00144268	0.112937	0.297915	NA
gene:Ha412HOChr17g0842871	4.53961	-2.30518e-06	0.00144269	0.112933	0.297915	NA
gene:Ha412HOChr08g0334381	184.747	1.57762e-05	0.0014426	0.112995	0.298032	AT1G25420
gene:Ha412HOChr13g0599961	379.777	7.9964e-06	0.00144267	0.113	0.298032	AT3G55140
gene:Ha412HOChr11g0488721	58.1247	-1.71572e-05	0.00144266	0.113032	0.298068	AT1G78770
gene:Ha412HOChr13g0630341	28.113	1.04365e-05	0.0014427	0.113023	0.298068	AT1G77810
gene:Ha412HOChr17g0812431	1226.18	-1.74027e-05	0.00144258	0.113053	0.2981	AT2G25730
gene:Ha412HOChr09g0397891	2638.19	7.64773e-06	0.00144183	0.113068	0.298114	AT5G08530
gene:Ha412HOChr05g0232631	438.902	-5.8281e-06	0.00144262	0.113183	0.298392	AT2G02500
gene:Ha412HOChr14g0634421	38.3498	4.50052e-06	0.00144269	0.113211	0.298443	AT4G35090
gene:Ha412HOChr12g0558741	1.04219	-1.47258e-06	0.00144269	0.113223	0.298449	NA
gene:Ha412HOChr15g0714461	571.873	8.06075e-06	0.00144267	0.113278	0.298572	AT4G38690
gene:Ha412HOChr06g0245241	3.77026	-2.44617e-06	0.00144269	0.113317	0.298642	AT1G02900
gene:Ha412HOChr07g0319981	1.43976	2.33449e-07	0.00144269	0.113324	0.298642	AT5G46210
gene:Ha412HOChr10g0450781	194.643	-1.02361e-05	0.00144265	0.113341	0.298662	AT2G17033
gene:Ha412HOChr10g0470941	104.249	-6.8442e-06	0.00144269	0.113359	0.298687	AT3G14130
gene:Ha412HOChr04g0151831	7.25646	3.79419e-06	0.00144269	0.113448	0.298872	NA
gene:Ha412HOChr04g0194041	3.13253	-2.63812e-06	0.0014427	0.113442	0.298872	AT3G51000
gene:Ha412HOChr13g0615041	230.723	1.87157e-05	0.00144256	0.113475	0.298918	AT4G19140
gene:Ha412HOChr02g0061541	395.797	-3.26245e-05	0.00144259	0.113512	0.298991	NA
gene:Ha412HOChr01g0006441	250.453	-1.16114e-05	0.00144243	0.113577	0.29909	AT4G21534
gene:Ha412HOChr06g0253881	477.176	1.9023e-05	0.00144252	0.11357	0.29909	AT4G01000
gene:Ha412HOChr13g0617561	640.122	1.71123e-05	0.00144236	0.113572	0.29909	AT1G31730
gene:Ha412HOChr04g0151441	318.634	-1.38724e-05	0.0014426	0.1136	0.299126	NA
gene:Ha412HOChr07g0309251	1973.2	-1.43686e-05	0.00144262	0.113639	0.299204	AT4G39200
gene:Ha412HOChr07g0304381	5.997	-1.82892e-06	0.00144269	0.113676	0.299277	AT3G50930
gene:Ha412HOChr15g0698041	2.14046	1.52522e-06	0.00144269	0.113702	0.299322	AT5G47580
gene:Ha412HOChr06g0248161	42.8152	-4.13277e-06	0.00144269	0.113761	0.299453	AT5G41610
gene:Ha412HOChr16g0765081	20.753	8.94472e-07	0.00144269	0.113773	0.299459	AT2G16050
gene:Ha412HOChr07g0296971	414.787	1.66399e-05	0.00144259	0.113807	0.299525	AT5G58240
gene:Ha412HOChr14g0668271	12.9381	-4.29398e-06	0.00144269	0.113911	0.299773	AT3G10150
gene:Ha412HOChr04g0184101	76.0861	-1.21864e-05	0.00144264	0.113938	0.299822	AT4G02360
gene:Ha412HOChr14g0682251	3.5642	-3.12672e-06	0.00144269	0.113994	0.299945	AT3G16520
gene:Ha412HOChr04g0186791	34.5435	5.25211e-06	0.00144269	0.114027	0.300006	AT5G46330
gene:Ha412HOChr07g0311811	142.676	-6.08105e-06	0.00144268	0.114128	0.300246	AT3G09600
gene:Ha412HOChr10g0437401	149.829	1.66242e-05	0.0014426	0.114143	0.300263	AT2G47890
gene:Ha412HOChr10g0438901	1.81997	-1.00753e-06	0.00144269	0.114193	0.300344	NA
gene:Ha412HOChr15g0711561	1101.49	2.49262e-05	0.00144245	0.114184	0.300344	AT2G01190
gene:Ha412HOChr01g0008041	630.872	1.35044e-05	0.00144263	0.114284	0.30056	AT4G04330
gene:Ha412HOChr16g0803151	39.2185	1.03377e-05	0.00144265	0.114366	0.300746	AT4G35470
gene:Ha412HOChr17g0823541	14.8868	-4.85264e-06	0.00144269	0.114374	0.300746	AT1G69780
gene:Ha412HOChr03g0117181	617.196	1.00041e-05	0.00144266	0.114383	0.300748	AT3G48700
gene:Ha412HOChr06g0286161	3.89383	-3.04499e-06	0.00144269	0.114439	0.30087	NA
gene:Ha412HOChr13g0619711	511.156	3.41487e-05	0.00144256	0.114467	0.300905	AT1G10390
gene:Ha412HOChr17g0819911	17.8719	3.84732e-06	0.00144269	0.114471	0.300905	AT4G35420
gene:Ha412HOChr01g0042771	124.603	-1.54418e-05	0.00144269	0.114522	0.301	AT2G36960
gene:Ha412HOChr03g0105821	2464.09	4.34399e-06	0.00144269	0.114526	0.301	AT5G49740
gene:Ha412HOChr12g0534651	59.0112	4.78224e-06	0.00144268	0.114559	0.301064	AT5G57480
gene:Ha412HOChr16g0778971	1.50149	2.35607e-06	0.00144269	0.114652	0.301284	NA
gene:Ha412HOChr01g0019741	2.88088	9.87265e-07	0.00144269	0.114676	0.30129	AT5G20280
gene:Ha412HOChr04g0183061	275.534	-1.91577e-05	0.00144255	0.114712	0.30129	AT1G02090
gene:Ha412HOChr08g0335201	1.46166	-2.15737e-06	0.00144269	0.114715	0.30129	NA
gene:Ha412HOChr11g0490291	12.5704	6.76833e-06	0.00144268	0.114743	0.30129	NA
gene:Ha412HOChr12g0534071	517.535	-1.40757e-05	0.00144259	0.114733	0.30129	AT2G07170
gene:Ha412HOChr12g0551301	294.73	5.09625e-06	0.00144268	0.114709	0.30129	AT3G14690
gene:Ha412HOChr13g0589691	4.88843	-4.94566e-06	0.00144269	0.114748	0.30129	AT3G50120
gene:Ha412HOChr13g0628301	110.407	1.0942e-06	0.00144267	0.114695	0.30129	AT3G21790
gene:Ha412HOChr15g0737481	82.3247	-8.38528e-06	0.00144261	0.114729	0.30129	AT5G67250
gene:Ha412HOChr16g0753481	167.999	3.89008e-06	0.00144269	0.114731	0.30129	AT4G00050
gene:Ha412HOChr13g0586881	0.998591	-1.21455e-06	0.00144269	0.114783	0.301357	NA
gene:Ha412HOChr03g0126311	66.1236	-3.81896e-05	0.00144285	0.114805	0.301391	AT3G13350
gene:Ha412HOChr03g0118381	133.843	-1.57901e-05	0.0014426	0.114868	0.301532	AT2G31340
gene:Ha412HOChr11g0533381	435.403	-1.80789e-05	0.00144256	0.114879	0.301536	AT3G06610
gene:Ha412HOChr08g0333401	584.669	0.000202213	0.00144978	0.114912	0.301598	AT5G13240
gene:Ha412HOChr13g0603781	477.428	-1.97043e-05	0.0014425	0.114944	0.301655	AT4G32530
gene:Ha412HOChr17g0814351	1425.19	-3.9391e-05	0.00144277	0.114953	0.301655	AT5G13430
gene:Ha412HOChr03g0094601	326.727	2.01123e-05	0.00144254	0.115	0.301705	AT3G24490
gene:Ha412HOChr03g0111721	1.11399	2.30742e-06	0.00144269	0.11499	0.301705	AT5G10530
gene:Ha412HOChr12g0547041	368.34	1.32832e-05	0.00144262	0.114999	0.301705	AT1G70750
gene:Ha412HOChr09g0399941	474.557	-1.36126e-05	0.00144267	0.115067	0.301856	AT2G17800
gene:Ha412HOChr17g0839941	85.9365	4.92121e-07	0.00144269	0.115099	0.301917	NA
gene:Ha412HOChr12g0568131	1.53683	-2.24157e-06	0.00144269	0.115151	0.302028	AT4G36880
gene:Ha412HOChr11g0502351	340.052	1.35929e-05	0.00144262	0.115164	0.302038	AT5G26940
gene:Ha412HOChr09g0423971	2.51299	-3.0236e-06	0.00144269	0.11519	0.302081	AT3G48530
gene:Ha412HOChr03g0094051	137.446	9.06712e-06	0.00144266	0.115242	0.302194	AT4G32360
gene:Ha412HOChr14g0686611	2.71085	2.34006e-06	0.00144269	0.115293	0.302301	NA
gene:Ha412HOChr15g0731921	273.923	9.37597e-06	0.00144262	0.115397	0.302551	AT5G41120
gene:Ha412HOChr14g0666701	60.9641	-1.36394e-05	0.00144267	0.115424	0.302597	AT5G48910
gene:Ha412HOChr15g0714001	1222.64	-1.82004e-05	0.00144256	0.115442	0.302621	AT5G42190
gene:Ha412HOChr14g0674571	155.848	-1.31225e-05	0.00144263	0.115487	0.302713	AT5G39865
gene:Ha412HOChr09g0413841	74.1656	-5.5536e-06	0.00144268	0.11555	0.302854	AT1G01720
gene:Ha412HOChr17g0839581	8.32862	5.47548e-06	0.00144269	0.115588	0.302928	NA
gene:Ha412HOChr14g0636251	189.196	-3.34329e-06	0.00144269	0.115633	0.303023	AT3G01370
gene:Ha412HOChr10g0462271	18.5177	6.0337e-06	0.00144268	0.115669	0.303066	AT1G53140
gene:Ha412HOChr15g0729501	1511.66	-5.03368e-05	0.00144284	0.115664	0.303066	AT3G18680
gene:Ha412HOChr09g0399401	179.402	2.04906e-05	0.00144255	0.115694	0.303107	AT5G41100
gene:Ha412HOChr16g0762711	11.9617	-5.10365e-06	0.00144268	0.115703	0.303107	AT4G31980
gene:Ha412HOChr16g0750071	594.313	-0.000212864	0.00145063	0.115747	0.303196	AT1G52770
gene:Ha412HOChr15g0733221	3.12491	-1.94288e-06	0.00144269	0.115835	0.303404	AT3G46290
gene:Ha412HOChr10g0442491	36.6953	-5.96799e-06	0.00144268	0.115878	0.303492	NA
gene:Ha412HOChr05g0212311	174.846	7.36681e-06	0.00144266	0.115937	0.303522	AT2G25180
gene:Ha412HOChr09g0391981	1540.38	2.79535e-05	0.00144241	0.115929	0.303522	AT3G55260
gene:Ha412HOChr11g0502021	23.3095	-3.2703e-06	0.00144269	0.115932	0.303522	NA
gene:Ha412HOChr16g0786521	1.26134	6.74026e-07	0.00144269	0.115921	0.303522	AT1G13570
gene:Ha412HOChr17g0856921	777.991	-9.86693e-06	0.00144266	0.1159	0.303522	AT1G70090
gene:Ha412HOChr02g0049771	68.5548	7.62954e-06	0.00144267	0.115956	0.303524	AT1G79915
gene:Ha412HOChr06g0271591	1.13942	-1.29974e-06	0.00144269	0.115947	0.303524	NA
gene:Ha412HOChr14g0661111	161.121	-6.08432e-06	0.00144265	0.115986	0.303576	AT1G30900
gene:Ha412HOChr17g0824211	646.654	5.59985e-06	0.00144231	0.116009	0.303612	AT3G48050
gene:Ha412HOChr09g0383371	137.579	-7.35731e-06	0.00144262	0.11602	0.303616	AT4G30160
gene:Ha412HOChr02g0088251	190.612	-6.94378e-06	0.00144269	0.116049	0.303647	AT3G45140
gene:Ha412HOChr08g0370261	1.33664	-1.26394e-06	0.00144269	0.11605	0.303647	NA
gene:Ha412HOChr15g0717941	621.496	1.02038e-05	0.00144266	0.116077	0.303692	AT5G37020
gene:Ha412HOChr15g0713131	31.9177	-6.75778e-06	0.00144268	0.116098	0.303722	AT5G40250
gene:Ha412HOChr12g0574231	3.33202	2.55136e-06	0.00144269	0.116137	0.303801	NA
gene:Ha412HOChr10g0445701	11.629	2.59595e-06	0.00144269	0.116173	0.303846	AT1G50060
gene:Ha412HOChr12g0543311	1.46093	-2.41949e-06	0.00144269	0.116172	0.303846	NA
gene:Ha412HOChr12g0553371	220.596	-1.7731e-05	0.00144263	0.116202	0.303896	AT1G31500
gene:Ha412HOChr09g0409981	20.4923	5.73172e-06	0.00144268	0.116227	0.303937	NA
gene:Ha412HOChr03g0092151	294.755	-1.44651e-05	0.00144262	0.116238	0.303941	AT1G19220
gene:Ha412HOChr09g0394411	1.53066	-1.62802e-06	0.00144269	0.116309	0.3041	AT1G62660
gene:Ha412HOChr15g0715041	1067.89	-1.39086e-05	0.00144262	0.116318	0.3041	AT4G34700
gene:Ha412HOChr10g0443161	40.7729	7.68813e-06	0.00144267	0.116369	0.304164	AT1G12680
gene:Ha412HOChr10g0456251	75.0836	2.71577e-06	0.00144269	0.11637	0.304164	AT5G64120
gene:Ha412HOChr15g0742261	1678.11	9.13942e-06	0.00144266	0.116368	0.304164	AT2G22980
gene:Ha412HOChr08g0328651	293.812	9.52317e-06	0.00144266	0.116384	0.304169	AT1G67340
gene:Ha412HOChr09g0377661	29.5086	4.23787e-06	0.00144269	0.116391	0.304169	AT2G25490
gene:Ha412HOChr02g0075121	36.7875	8.30342e-06	0.00144267	0.116437	0.30418	AT4G27745
gene:Ha412HOChr04g0167621	8.73048	3.46547e-06	0.00144269	0.11642	0.30418	AT2G28780
gene:Ha412HOChr05g0232341	1217.34	-1.02816e-05	0.00144265	0.116406	0.30418	AT5G57960
gene:Ha412HOChr07g0310011	822.442	-1.65721e-05	0.00144263	0.116448	0.30418	AT5G06390
gene:Ha412HOChr09g0411521	1.20008	1.31328e-06	0.00144269	0.116433	0.30418	NA
gene:Ha412HOChr15g0705161	488.741	-2.25519e-05	0.00144266	0.116452	0.30418	AT5G67220
gene:Ha412HOChr08g0339991	20.3481	-4.03181e-06	0.00144269	0.116551	0.304414	AT2G39130
gene:Ha412HOChr09g0398881	854.266	-1.0304e-05	0.00144265	0.116566	0.304429	AT3G01820
gene:Ha412HOChr05g0217341	7.59246	2.46422e-06	0.00144268	0.116729	0.304782	AT1G03840
gene:Ha412HOChr10g0452851	147.914	-1.13693e-05	0.00144255	0.116711	0.304782	AT5G28150
gene:Ha412HOChr12g0553381	1.14391	1.73391e-06	0.00144269	0.116728	0.304782	NA
gene:Ha412HOChr09g0389131	418.148	-1.68174e-05	0.00144258	0.116749	0.304808	AT3G19510
gene:Ha412HOChr01g0015521	42.8674	8.84079e-06	0.00144268	0.11676	0.304812	AT3G52610
gene:Ha412HOChr13g0612541	44.2447	-2.76386e-06	0.00144269	0.11678	0.30484	AT3G15880
gene:Ha412HOChr16g0750491	17.3587	-1.12715e-05	0.00144269	0.116789	0.30484	NA
gene:Ha412HOChr01g0024871	519.789	0.00029551	0.00145812	0.116811	0.304846	AT2G33120
gene:Ha412HOChr08g0367941	319.057	-1.66956e-05	0.00144267	0.116804	0.304846	AT5G08050
gene:Ha412HOChr01g0016931	613.966	2.67371e-05	0.00144242	0.116834	0.304859	AT2G28910
gene:Ha412HOChr08g0343171	72.9111	-6.1335e-06	0.00144268	0.116835	0.304859	AT3G53750
gene:Ha412HOChr05g0202641	1166.42	9.18097e-05	0.00144414	0.11686	0.304901	AT4G24280
gene:Ha412HOChr02g0049051	235.121	-2.12931e-06	0.00144269	0.116892	0.30496	NA
gene:Ha412HOChr02g0075371	17.5961	3.52948e-06	0.00144269	0.116904	0.304966	NA
gene:Ha412HOChr03g0107431	855.266	-2.69154e-05	0.00144274	0.116957	0.305048	AT1G10310
gene:Ha412HOChr06g0264741	2.68824	-2.15483e-06	0.00144269	0.116992	0.305048	AT4G08850
gene:Ha412HOChr09g0411261	88.2043	-4.1255e-06	0.00144258	0.116963	0.305048	AT2G18630
gene:Ha412HOChr11g0492331	4.68406	-5.89638e-06	0.00144269	0.116988	0.305048	AT4G33565
gene:Ha412HOChr17g0826201	3.05384	-1.42382e-06	0.00144269	0.116988	0.305048	AT4G16260
gene:Ha412HOChr14g0674651	2.13942	-3.54132e-07	0.0014427	0.116987	0.305048	NA
gene:Ha412HOChr13g0631451	173.442	9.75325e-06	0.00144269	0.117017	0.305089	AT3G14470
gene:Ha412HOChr15g0697411	190.192	-6.41141e-06	0.00144264	0.117043	0.305131	AT3G54650
gene:Ha412HOChr10g0435341	117.872	2.24175e-05	0.00144251	0.117101	0.305259	AT2G30590
gene:Ha412HOChr15g0745411	286.073	1.88727e-05	0.00144261	0.117138	0.30533	AT3G55070
gene:Ha412HOChr16g0760261	8.23821	-4.50265e-06	0.00144269	0.117167	0.305381	AT4G31940
gene:Ha412HOChr08g0345531	121.739	4.52885e-05	0.00144284	0.117207	0.30546	AT5G01960
gene:Ha412HOChr04g0165721	4.99584	-4.09816e-06	0.00144269	0.117218	0.305465	NA
gene:Ha412HOChr01g0009871	71.6954	-4.85735e-06	0.00144268	0.117284	0.305484	AT4G14030
gene:Ha412HOChr03g0115541	1615.22	-1.63296e-05	0.00144219	0.117243	0.305484	AT1G45000
gene:Ha412HOChr03g0140951	134.133	1.74156e-05	0.00144257	0.117278	0.305484	NA
gene:Ha412HOChr08g0351711	235.747	-1.72453e-05	0.00144259	0.117291	0.305484	AT1G76710
gene:Ha412HOChr11g0481681	2.08001	-2.68368e-06	0.00144269	0.117245	0.305484	NA
gene:Ha412HOChr11g0502611	263.773	1.16292e-05	0.00144263	0.117258	0.305484	AT3G05640
gene:Ha412HOChr12g0576631	1.7824	3.53321e-06	0.00144269	0.117283	0.305484	AT1G69830
gene:Ha412HOChr01g0037441	33.8022	-2.60527e-06	0.00144269	0.117312	0.305489	NA
gene:Ha412HOChr16g0801431	23.7954	-3.82707e-06	0.00144269	0.11731	0.305489	AT3G51000
gene:Ha412HOChr01g0046971	164.827	-1.80654e-05	0.00144253	0.117349	0.305559	AT1G15880
gene:Ha412HOChr13g0616751	5.28117	1.42836e-06	0.00144269	0.117368	0.305584	AT1G67520
gene:Ha412HOChr11g0530171	576.688	-1.40006e-05	0.00144262	0.117418	0.305691	AT2G25737
gene:Ha412HOChr03g0140751	388.37	1.27472e-05	0.00144251	0.117456	0.30574	AT1G05950
gene:Ha412HOChr11g0500151	424.275	-2.1607e-05	0.00144249	0.117453	0.30574	AT3G58970
gene:Ha412HOChr07g0303001	119.076	1.71173e-05	0.00144258	0.117485	0.305781	AT3G51100
gene:Ha412HOChr15g0733341	1.52173	1.95676e-06	0.00144269	0.117491	0.305781	AT3G47870
gene:Ha412HOChr02g0064621	35.6092	7.058e-06	0.00144268	0.117566	0.305949	AT5G51660
gene:Ha412HOChr08g0370831	639.807	5.60517e-05	0.00144294	0.117575	0.305949	AT3G46510
gene:Ha412HOChr15g0730121	52.099	-7.66922e-06	0.00144267	0.117584	0.305949	AT3G15850
gene:Ha412HOChr01g0047711	35.8164	-7.49607e-06	0.00144268	0.11765	0.306073	AT5G52950
gene:Ha412HOChr03g0105261	122.012	1.86305e-05	0.00144257	0.117648	0.306073	AT3G22810
gene:Ha412HOChr14g0671111	18.6182	5.89439e-06	0.00144268	0.117666	0.306089	NA
gene:Ha412HOChr06g0266891	145.933	-9.34587e-06	0.00144266	0.117676	0.30609	AT5G56750
gene:Ha412HOChr16g0778331	2.21728	2.9107e-06	0.00144269	0.117725	0.306192	AT5G47780
gene:Ha412HOChr15g0743411	55.0599	5.93701e-07	0.00144267	0.117736	0.306198	AT5G52800
gene:Ha412HOChr03g0129311	1.6289	-4.29175e-07	0.0014427	0.117755	0.306221	AT5G41800
gene:Ha412HOChr10g0431841	280.229	1.22152e-05	0.00144263	0.117779	0.306261	AT1G34020
gene:Ha412HOChr16g0790131	12.643	-4.40095e-06	0.00144269	0.11782	0.306342	AT4G01080
gene:Ha412HOChr13g0591771	614.498	6.53794e-05	0.00144291	0.11785	0.306394	AT1G63700
gene:Ha412HOChr02g0052111	87.2992	-5.84435e-06	0.00144268	0.117886	0.306439	AT1G24260
gene:Ha412HOChr08g0335121	50.8394	-1.01944e-05	0.00144265	0.117882	0.306439	NA
gene:Ha412HOChr08g0361071	353.569	-1.62701e-06	0.00144251	0.1179	0.306451	AT4G14540
gene:Ha412HOChr07g0325991	93.5699	9.33518e-06	0.00144266	0.117933	0.306501	AT5G23870
gene:Ha412HOChr13g0630811	5.15878	-2.75472e-06	0.00144269	0.117938	0.306501	AT1G04280
gene:Ha412HOChr08g0338921	1010.32	-2.42796e-05	0.00144241	0.117962	0.306538	AT1G15910
gene:Ha412HOChr04g0179611	23.6386	4.91946e-06	0.00144269	0.117973	0.306542	NA
gene:Ha412HOChr06g0278761	2.28319	3.04375e-06	0.00144269	0.117988	0.306557	AT1G19720
gene:Ha412HOChr07g0291361	836.955	-0.00126752	0.00197243	0.118015	0.306603	AT5G41770
gene:Ha412HOChr12g0562531	1.80355	4.21175e-07	0.0014427	0.118038	0.306637	NA
gene:Ha412HOChr09g0427641	472.952	8.55661e-06	0.00144266	0.118061	0.306671	AT1G52800
gene:Ha412HOChr02g0058501	15.8218	-2.38251e-06	0.00144269	0.118114	0.306727	NA
gene:Ha412HOChr05g0219431	1.59733	6.92506e-07	0.00144269	0.118111	0.306727	NA
gene:Ha412HOChr08g0360591	2.13711	-2.8151e-06	0.00144269	0.11812	0.306727	AT1G55580
gene:Ha412HOChr14g0640471	382.815	3.05364e-05	0.00144233	0.1181	0.306727	AT1G48440
gene:Ha412HOChr04g0152211	1853.1	8.48557e-06	0.00144267	0.118135	0.30674	AT3G02230
gene:Ha412HOChr09g0421051	1031.04	-3.95856e-05	0.00144277	0.118163	0.306788	AT1G18800
gene:Ha412HOChr01g0042521	655.232	-1.57928e-05	0.00144263	0.11823	0.306937	AT5G27270
gene:Ha412HOChr01g0005531	494.055	-8.42134e-06	0.00144267	0.118278	0.307026	AT5G07030
gene:Ha412HOChr03g0119461	827.813	-2.73077e-05	0.00144237	0.118324	0.307026	AT2G05170
gene:Ha412HOChr03g0122481	33.6635	6.83408e-06	0.00144264	0.118359	0.307026	AT1G69350
gene:Ha412HOChr05g0244921	2470.95	9.7256e-06	0.00144264	0.118319	0.307026	AT4G37870
gene:Ha412HOChr08g0348211	316.332	8.36731e-06	0.00144269	0.118353	0.307026	AT1G34300
gene:Ha412HOChr09g0406501	1984.93	1.97612e-05	0.00144265	0.118297	0.307026	AT3G01120
gene:Ha412HOChr13g0617781	7.90706	-3.621e-06	0.00144269	0.118287	0.307026	AT3G46290
gene:Ha412HOChr14g0689321	587.599	-1.59569e-05	0.00144254	0.11833	0.307026	AT3G56370
gene:Ha412HOChr15g0744981	15.33	-5.54064e-06	0.00144269	0.118353	0.307026	AT4G14465
gene:Ha412HOChr17g0825371	196.275	1.59077e-05	0.00144259	0.11835	0.307026	AT3G01690
gene:Ha412HOChr13g0607331	1.63531	-1.97628e-06	0.00144269	0.118384	0.307041	NA
gene:Ha412HOChr15g0729221	314.607	-1.81353e-05	0.0014426	0.118375	0.307041	AT1G51580
gene:Ha412HOChr07g0300681	3.21024	-3.81596e-06	0.00144269	0.118424	0.30712	AT4G37990
gene:Ha412HOChr12g0570101	10.4681	1.83571e-06	0.00144269	0.118433	0.30712	AT1G03890
gene:Ha412HOChr10g0450391	547.008	-8.78728e-06	0.00144266	0.118458	0.30716	AT2G17230
gene:Ha412HOChr08g0351821	3.61263	1.11661e-06	0.00144269	0.118506	0.307213	AT3G05210
gene:Ha412HOChr10g0430811	412.723	-1.91371e-05	0.00144255	0.118522	0.307213	AT4G24610
gene:Ha412HOChr11g0513751	164.692	1.48044e-05	0.00144257	0.118511	0.307213	AT5G47730
gene:Ha412HOChr14g0667561	11.8104	-2.6502e-06	0.00144269	0.118526	0.307213	AT4G37970
gene:Ha412HOChr14g0687991	6.17911	-2.54157e-06	0.00144269	0.118491	0.307213	AT3G11180
gene:Ha412HOChr07g0313891	1.13522	1.41594e-06	0.00144269	0.118578	0.307315	AT3G47570
gene:Ha412HOChr14g0673511	29.6542	3.55202e-06	0.00144269	0.118585	0.307315	AT3G29060
gene:Ha412HOChr06g0261761	90.9837	4.72787e-05	0.00144293	0.11861	0.307332	AT5G15790
gene:Ha412HOChr09g0424191	525.603	1.48288e-05	0.00144261	0.118604	0.307332	AT3G48610
gene:Ha412HOChr03g0133801	1.70235	-5.29026e-07	0.0014427	0.118644	0.307394	AT5G11790
gene:Ha412HOChr14g0633331	4.01104	2.23528e-06	0.00144269	0.118674	0.307448	AT5G45720
gene:Ha412HOChr10g0455981	16.4498	-4.96342e-06	0.00144268	0.118695	0.307477	AT3G43660
gene:Ha412HOChr17g0853891	9.17801	-2.6671e-06	0.00144269	0.118711	0.307495	AT1G68290
gene:Ha412HOChr10g0455381	324.181	-3.09026e-05	0.0014427	0.118734	0.30753	AT1G10910
gene:Ha412HOChr04g0147381	7.35689	-3.13548e-06	0.00144269	0.11877	0.307574	AT5G25810
gene:Ha412HOChr10g0463231	289.951	5.28299e-05	0.00144298	0.11877	0.307574	AT1G53320
gene:Ha412HOChr10g0457001	738.599	-1.39521e-05	0.00144262	0.118806	0.307629	AT1G60600
gene:Ha412HOChr12g0568911	11.6275	-5.81788e-06	0.00144268	0.11881	0.307629	AT1G06620
gene:Ha412HOChr02g0056221	18.3144	6.06156e-06	0.00144268	0.118839	0.307678	AT4G10110
gene:Ha412HOChr08g0340261	798.67	-8.35002e-05	0.00144341	0.118899	0.307809	AT4G38630
gene:Ha412HOChr15g0702281	200.845	1.61411e-05	0.00144262	0.118951	0.30792	AT1G64570
gene:Ha412HOChr04g0193531	20.3202	-1.25734e-06	0.00144269	0.118973	0.307951	AT5G66430
gene:Ha412HOChr02g0083711	1.18486	1.35001e-06	0.00144269	0.119003	0.308004	NA
gene:Ha412HOChr01g0033071	1.56813	6.8167e-07	0.00144269	0.119026	0.308014	NA
gene:Ha412HOChr09g0385901	1.50491	2.07291e-06	0.00144269	0.11902	0.308014	NA
gene:Ha412HOChr01g0016501	4.33105	-2.31921e-06	0.00144269	0.119066	0.308082	AT2G28710
gene:Ha412HOChr07g0314901	792.982	-1.19158e-05	0.00144264	0.119081	0.308082	AT5G60640
gene:Ha412HOChr10g0441441	5.54588	2.66025e-06	0.00144269	0.119091	0.308082	AT5G02500
gene:Ha412HOChr14g0693071	349.649	3.18291e-05	0.00144229	0.119077	0.308082	AT3G03140
gene:Ha412HOChr09g0389901	531.413	2.81984e-05	0.00144238	0.119126	0.308148	AT1G78280
gene:Ha412HOChr09g0414031	92.4897	2.8723e-05	0.00144266	0.119145	0.308148	NA
gene:Ha412HOChr17g0857541	38.3027	-2.66923e-06	0.00144269	0.119143	0.308148	AT1G78960
gene:Ha412HOChr08g0343011	1568.68	2.06975e-05	0.00144251	0.119159	0.308161	AT2G28760
gene:Ha412HOChr09g0382301	86.3003	-1.02828e-05	0.00144267	0.11921	0.308243	AT4G30400
gene:Ha412HOChr17g0818351	478.861	3.20736e-05	0.00144225	0.11921	0.308243	NA
gene:Ha412HOChr14g0649281	18.8216	7.28534e-06	0.00144268	0.119231	0.308248	AT3G59280
gene:Ha412HOChr17g0806201	31.1199	7.96985e-06	0.00144267	0.119223	0.308248	AT4G23950
gene:Ha412HOChr11g0509071	5.00737	2.37422e-06	0.00144269	0.119246	0.308263	NA
gene:Ha412HOChr04g0154071	4.33365	2.74516e-06	0.00144269	0.119304	0.308387	NA
gene:Ha412HOChr05g0244901	1620.46	1.2867e-05	0.00144245	0.119328	0.308404	AT5G26780
gene:Ha412HOChr12g0566411	29.8814	-9.85158e-06	0.00144267	0.119332	0.308404	NA
gene:Ha412HOChr17g0835011	19.8175	-6.55407e-06	0.00144268	0.119339	0.308404	AT4G20900
gene:Ha412HOChr01g0045371	46.3631	-1.15714e-05	0.00144269	0.119349	0.308405	AT1G52190
gene:Ha412HOChr08g0354701	1.8128	-1.92685e-06	0.00144269	0.119367	0.308428	AT5G06900
gene:Ha412HOChr03g0142811	70.9693	-3.14256e-06	0.00144269	0.119383	0.308443	AT4G24010
gene:Ha412HOChr02g0089381	1086.86	-1.4122e-05	0.00144255	0.119428	0.30853	AT2G43160
gene:Ha412HOChr07g0295171	158.633	2.08638e-05	0.00144267	0.119435	0.30853	AT4G15630
gene:Ha412HOChr14g0660451	165.54	-2.9143e-05	0.00144273	0.119529	0.308745	AT2G27470
gene:Ha412HOChr12g0547171	116.579	-7.89415e-06	0.00144267	0.119612	0.308837	AT2G44510
gene:Ha412HOChr13g0613561	278.813	-1.55832e-05	0.0014424	0.119608	0.308837	AT4G15730
gene:Ha412HOChr15g0696961	47.8287	-1.1098e-05	0.00144268	0.119586	0.308837	AT3G63200
gene:Ha412HOChr17g0807261	244.809	-2.37901e-05	0.00144247	0.119579	0.308837	AT5G46640
gene:Ha412HOChr17g0846901	923.234	2.17096e-05	0.00144273	0.119605	0.308837	AT4G15640
gene:Ha412HOChr02g0074171	318.963	2.8231e-05	0.00144263	0.119623	0.308841	AT5G64813
gene:Ha412HOChr14g0671701	600.149	1.59493e-05	0.00144257	0.119632	0.308841	AT4G37460
gene:Ha412HOChr01g0020031	1.46426	-2.36186e-06	0.00144269	0.119674	0.308898	AT2G38470
gene:Ha412HOChr05g0230631	37.9744	-8.10026e-06	0.00144269	0.11967	0.308898	AT3G18800
gene:Ha412HOChr05g0236161	91.3332	-1.41246e-05	0.00144263	0.119758	0.309092	AT5G62940
gene:Ha412HOChr01g0045471	423.283	-1.44391e-05	0.00144267	0.119769	0.309093	AT1G52190
gene:Ha412HOChr08g0330781	83.4135	-8.39301e-06	0.00144267	0.119785	0.30911	AT1G26760
gene:Ha412HOChr06g0254561	105.798	1.37434e-05	0.0014426	0.119826	0.309177	AT5G07610
gene:Ha412HOChr15g0722231	1.60423	1.31345e-06	0.00144269	0.11983	0.309177	AT1G66140
gene:Ha412HOChr12g0551991	511.439	0.000124469	0.00144533	0.11984	0.30918	AT1G75820
gene:Ha412HOChr02g0083201	489.2	-1.30379e-05	0.00144264	0.119851	0.309184	AT1G06720
gene:Ha412HOChr04g0163041	99.595	-3.49676e-06	0.00144269	0.119888	0.309254	AT4G03520
gene:Ha412HOChr01g0001691	409.04	3.45266e-06	0.00144266	0.119912	0.309292	AT3G62700
gene:Ha412HOChr08g0364111	36.8332	8.33066e-06	0.00144267	0.119939	0.309329	AT5G60620
gene:Ha412HOChr11g0515241	116.782	-1.89271e-05	0.00144257	0.119955	0.309329	AT1G30500
gene:Ha412HOChr14g0654971	2564.18	-2.12642e-05	0.00144251	0.119948	0.309329	AT4G13780
gene:Ha412HOChr02g0078461	1.51537	5.14199e-07	0.0014427	0.119986	0.309382	NA
gene:Ha412HOChr11g0525621	39.2971	-1.79858e-06	0.00144269	0.120081	0.309579	AT3G46290
gene:Ha412HOChr15g0726131	65.6766	-5.45332e-06	0.00144268	0.12008	0.309579	AT2G38660
gene:Ha412HOChr04g0190291	440.21	2.75071e-05	0.00144237	0.120113	0.309634	AT2G45880
gene:Ha412HOChr06g0277971	1.24225	-2.30489e-06	0.00144269	0.120122	0.309634	AT1G55790
gene:Ha412HOChr09g0407931	3.21917	1.67334e-06	0.00144269	0.120134	0.30964	NA
gene:Ha412HOChr06g0280431	1.80313	-2.10749e-06	0.00144269	0.120167	0.309696	AT3G59340
gene:Ha412HOChr12g0561081	150.728	1.61365e-05	0.00144259	0.120175	0.309696	AT3G14450
gene:Ha412HOChr05g0203081	9.02399	-3.189e-06	0.00144269	0.120205	0.3097	AT5G15250
gene:Ha412HOChr09g0415261	294.434	-5.38057e-06	0.00144269	0.120199	0.3097	AT1G33811
gene:Ha412HOChr14g0668911	2.74619	2.34747e-06	0.00144269	0.120191	0.3097	AT5G10050
gene:Ha412HOChr12g0551251	15.7018	-1.52233e-06	0.00144269	0.120226	0.309729	AT3G14690
gene:Ha412HOChr12g0553591	478.289	-1.63435e-05	0.00144259	0.120296	0.309884	AT2G38680
gene:Ha412HOChr15g0703821	100.01	-9.93472e-06	0.00144267	0.120305	0.309884	NA
gene:Ha412HOChr01g0019821	996.163	-2.42076e-05	0.00144264	0.120336	0.309927	AT2G30200
gene:Ha412HOChr11g0486471	1331.28	2.65989e-05	0.00144243	0.120341	0.309927	AT3G07670
gene:Ha412HOChr01g0011761	310.829	-2.65192e-05	0.00144242	0.120477	0.310252	AT3G58630
gene:Ha412HOChr16g0772381	811.802	-0.000233166	0.0014522	0.120503	0.310294	AT3G17810
gene:Ha412HOChr13g0593691	152.158	8.46459e-06	0.00144267	0.120587	0.310486	NA
gene:Ha412HOChr07g0317751	42.6434	-1.19116e-05	0.00144264	0.120625	0.310553	AT5G40030
gene:Ha412HOChr14g0681211	795.953	1.3805e-05	0.00144262	0.120632	0.310553	AT3G04590
gene:Ha412HOChr05g0231881	7.47155	1.92576e-06	0.00144269	0.120696	0.310691	AT1G75220
gene:Ha412HOChr03g0143951	155.175	5.79052e-06	0.0014426	0.120933	0.311252	AT4G00026
gene:Ha412HOChr14g0684751	42.6439	7.81923e-06	0.00144267	0.120928	0.311252	AT3G55080
gene:Ha412HOChr11g0524381	4.9222	-2.97956e-06	0.00144269	0.120967	0.311316	NA
gene:Ha412HOChr16g0799001	318.004	1.41036e-05	0.00144266	0.120982	0.311329	AT1G68720
gene:Ha412HOChr08g0351331	121.775	2.98157e-05	0.00144278	0.121049	0.311477	AT5G16510
gene:Ha412HOChr11g0511101	5.60347	4.01539e-06	0.00144269	0.121068	0.311501	AT4G09820
gene:Ha412HOChr08g0337311	19.4728	-3.05272e-06	0.00144269	0.121083	0.311516	AT1G20780
gene:Ha412HOChr16g0758291	184.624	-2.67574e-05	0.00144264	0.121115	0.311572	AT3G21620
gene:Ha412HOChr01g0031091	276.092	-9.95363e-06	0.00144265	0.121163	0.311635	AT5G09230
gene:Ha412HOChr02g0068501	85.7586	6.9333e-06	0.00144268	0.121178	0.311635	AT4G38470
gene:Ha412HOChr03g0140801	8.3758	5.94631e-06	0.00144268	0.121177	0.311635	NA
gene:Ha412HOChr16g0755951	8.69444	4.04784e-06	0.00144269	0.121156	0.311635	AT3G14470
gene:Ha412HOChr09g0411541	655.499	-1.46616e-05	0.00144261	0.121195	0.311655	AT3G02490
gene:Ha412HOChr08g0340591	1.64209	1.54388e-06	0.00144269	0.121208	0.311663	AT4G27300
gene:Ha412HOChr04g0180371	10.4823	-2.90099e-06	0.00144269	0.121222	0.311673	AT5G45950
gene:Ha412HOChr13g0629401	221.609	1.96145e-05	0.00144254	0.121234	0.31168	AT2G45140
gene:Ha412HOChr11g0490661	5.74035	-4.06608e-06	0.00144269	0.121259	0.31172	AT4G27290
gene:Ha412HOChr12g0534521	2.76255	-2.71966e-06	0.00144269	0.121273	0.311731	NA
gene:Ha412HOChr10g0432031	502.346	-2.70396e-05	0.00144243	0.121327	0.311835	AT4G09720
gene:Ha412HOChr14g0660691	956.886	2.94437e-05	0.00144245	0.121333	0.311835	AT5G18230
gene:Ha412HOChr14g0688281	1.67324	-1.75445e-06	0.00144269	0.121343	0.311837	AT3G47570
gene:Ha412HOChr03g0113021	26.118	-3.50273e-06	0.00144269	0.121421	0.312013	AT2G15020
gene:Ha412HOChr15g0743691	916.395	-5.26335e-05	0.00144312	0.121445	0.312049	AT3G49240
gene:Ha412HOChr13g0596251	107.278	-1.30356e-05	0.00144263	0.12147	0.312087	AT2G28130
gene:Ha412HOChr12g0545521	43.8063	4.07785e-06	0.00144269	0.121498	0.312111	NA
gene:Ha412HOChr13g0620461	121.357	-1.34464e-05	0.00144263	0.121495	0.312111	AT2G47380
gene:Ha412HOChr17g0819571	22.2144	-7.58605e-06	0.00144269	0.121563	0.312252	AT2G41990
gene:Ha412HOChr11g0498071	85.0746	-1.62204e-05	0.00144259	0.121693	0.312463	NA
gene:Ha412HOChr11g0523841	125.329	-5.98674e-06	0.00144263	0.121688	0.312463	AT1G72160
gene:Ha412HOChr13g0619441	373.828	-1.3813e-05	0.00144268	0.121685	0.312463	AT3G57000
gene:Ha412HOChr16g0748741	8.71391	-2.56735e-06	0.00144269	0.121674	0.312463	AT1G80840
gene:Ha412HOChr17g0824631	646.781	7.00056e-06	0.00144252	0.121681	0.312463	AT3G27870
gene:Ha412HOChr16g0773621	441.529	1.94868e-05	0.00144254	0.121784	0.31267	AT5G16840
gene:Ha412HOChr04g0195871	236.672	-1.64679e-05	0.00144257	0.12189	0.3129	AT2G37650
gene:Ha412HOChr14g0676961	22.8386	6.54051e-06	0.00144268	0.121893	0.3129	NA
gene:Ha412HOChr08g0356081	1.52536	-1.59357e-06	0.00144269	0.12199	0.313124	AT5G58770
gene:Ha412HOChr17g0815941	23.4487	3.80282e-06	0.00144269	0.122089	0.313353	AT3G14690
gene:Ha412HOChr04g0169391	68.8394	-6.41564e-06	0.00144269	0.122134	0.313419	NA
gene:Ha412HOChr04g0192021	67.6433	4.56871e-06	0.00144269	0.122124	0.313419	NA
gene:Ha412HOChr13g0605391	825.306	1.4936e-05	0.00144259	0.122173	0.313495	AT5G12900
gene:Ha412HOChr10g0453701	1476.16	-1.86621e-05	0.00144252	0.122214	0.313576	AT3G06720
gene:Ha412HOChr13g0585651	197.072	3.8794e-05	0.00144247	0.122271	0.313697	AT4G12640
gene:Ha412HOChr13g0593551	13.9361	4.9109e-06	0.00144269	0.122313	0.313778	NA
gene:Ha412HOChr16g0772071	1.57062	1.28541e-06	0.00144269	0.122328	0.313793	NA
gene:Ha412HOChr14g0683831	2641.68	-1.40796e-05	0.00144261	0.12237	0.313875	AT3G54820
gene:Ha412HOChr07g0288121	45.6	-8.39915e-06	0.00144267	0.122407	0.313902	AT1G13570
gene:Ha412HOChr08g0371631	45.6377	8.17881e-06	0.00144268	0.12241	0.313902	AT5G28680
gene:Ha412HOChr09g0428601	5588.75	-3.00376e-05	0.00144273	0.122391	0.313902	AT3G16370
gene:Ha412HOChr11g0512151	95.5565	-1.23302e-05	0.00144263	0.122433	0.313938	NA
gene:Ha412HOChr17g0835131	19.9504	-3.72083e-06	0.00144269	0.122508	0.314105	AT1G12140
gene:Ha412HOChr07g0326101	289.528	-2.59129e-05	0.00144279	0.122535	0.314149	AT5G52920
gene:Ha412HOChr06g0271601	114.879	-7.42899e-06	0.00144267	0.122557	0.31418	AT3G01300
gene:Ha412HOChr03g0112591	2291.05	1.88493e-05	0.00144256	0.122573	0.314196	AT4G34190
gene:Ha412HOChr17g0810581	81.928	7.46892e-06	0.00144267	0.122588	0.31421	AT5G10700
gene:Ha412HOChr10g0473061	79.9518	-2.55767e-05	0.00144274	0.122602	0.314222	NA
gene:Ha412HOChr13g0625961	283.072	-1.19762e-05	0.00144265	0.12264	0.314294	AT5G12200
gene:Ha412HOChr09g0427651	520.61	-1.28404e-05	0.00144269	0.122658	0.314315	AT1G52800
gene:Ha412HOChr10g0473411	69.1626	1.02331e-05	0.00144265	0.122714	0.314405	AT4G31020
gene:Ha412HOChr13g0593291	176.803	9.90479e-06	0.00144266	0.122715	0.314405	AT5G41410
gene:Ha412HOChr16g0783781	91.8358	1.62598e-05	0.00144259	0.122723	0.314405	AT1G53400
gene:Ha412HOChr16g0766611	1.81657	3.05585e-06	0.00144269	0.122735	0.314412	AT3G24790
gene:Ha412HOChr16g0787511	20.9414	-6.42988e-06	0.00144268	0.122768	0.314473	AT2G44840
gene:Ha412HOChr08g0330841	368.497	3.60941e-05	0.00144233	0.122799	0.314526	AT1G14000
gene:Ha412HOChr13g0622181	571.149	2.33098e-05	0.00144247	0.122816	0.314544	AT1G32400
gene:Ha412HOChr10g0464841	833.782	0.000211967	0.0014504	0.122836	0.314571	AT5G35750
gene:Ha412HOChr16g0767551	362.217	9.71035e-06	0.00144264	0.122888	0.31468	AT3G08840
gene:Ha412HOChr05g0241441	259.849	2.82601e-05	0.00144261	0.122905	0.314688	AT5G55600
gene:Ha412HOChr12g0550031	331.807	-1.81846e-05	0.00144256	0.122921	0.314688	AT1G25220
gene:Ha412HOChr16g0793381	1.50735	-1.9374e-06	0.00144269	0.122914	0.314688	NA
gene:Ha412HOChr09g0428311	9.82504	3.48466e-06	0.00144269	0.122935	0.314699	AT3G21360
gene:Ha412HOChr10g0462701	55.851	4.0314e-06	0.00144269	0.122954	0.314724	AT4G23180
gene:Ha412HOChr01g0047171	2.38559	-1.57933e-06	0.00144269	0.122976	0.314756	AT3G14460
gene:Ha412HOChr17g0823691	481.178	6.2899e-06	0.00144267	0.123054	0.314929	AT3G47950
gene:Ha412HOChr05g0242191	76.2063	8.30136e-07	0.00144268	0.123087	0.31499	AT5G09300
gene:Ha412HOChr16g0775951	1015.67	2.2535e-05	0.00144252	0.123124	0.315058	AT5G09400
gene:Ha412HOChr01g0001971	7.5305	-2.32309e-06	0.00144269	0.123181	0.315126	AT4G29510
gene:Ha412HOChr01g0036831	64.2609	-2.61699e-06	0.00144269	0.123189	0.315126	AT2G40030
gene:Ha412HOChr15g0704201	3.64392	-1.70289e-06	0.00144269	0.123171	0.315126	AT2G23200
gene:Ha412HOChr15g0722161	15.3999	-2.22337e-06	0.00144269	0.123188	0.315126	AT1G13280
gene:Ha412HOChr01g0028071	6.16	1.49934e-06	0.00144269	0.123336	0.315363	AT1G12570
gene:Ha412HOChr04g0146671	16.8099	1.91017e-06	0.00144269	0.123347	0.315363	AT4G38540
gene:Ha412HOChr04g0150581	32.0794	6.0952e-06	0.00144268	0.12334	0.315363	NA
gene:Ha412HOChr08g0330731	475.938	8.22465e-06	0.00144264	0.123306	0.315363	AT5G64130
gene:Ha412HOChr08g0353491	444.797	2.63989e-05	0.0014424	0.12333	0.315363	AT5G07840
gene:Ha412HOChr09g0402711	9.11406	-1.77385e-06	0.00144269	0.12335	0.315363	AT4G37080
gene:Ha412HOChr15g0713991	139.331	-1.09139e-05	0.00144265	0.123318	0.315363	AT5G47900
gene:Ha412HOChr17g0839371	140.347	1.09938e-05	0.00144265	0.123489	0.315692	AT5G47750
gene:Ha412HOChr03g0124761	213.367	-1.66182e-05	0.0014426	0.123546	0.315764	AT5G55290
gene:Ha412HOChr05g0202631	1.42376	-2.09341e-06	0.00144269	0.123538	0.315764	AT2G41660
gene:Ha412HOChr13g0587991	2.59737	1.70354e-06	0.00144269	0.123542	0.315764	AT3G57650
gene:Ha412HOChr04g0148651	4.90137	-1.45168e-06	0.00144269	0.123566	0.31579	NA
gene:Ha412HOChr17g0822611	7.26596	1.85075e-06	0.00144269	0.123602	0.315857	AT3G02100
gene:Ha412HOChr02g0051641	148.105	6.97955e-06	0.00144266	0.123725	0.316144	AT5G63520
gene:Ha412HOChr03g0140471	204.708	1.06426e-05	0.00144265	0.123734	0.316144	AT2G435000
gene:Ha412HOChr11g0511491	70.2184	-3.72408e-06	0.00144269	0.123857	0.316434	AT1G48210
gene:Ha412HOChr02g0075661	2.22541	-1.93634e-06	0.00144269	0.123926	0.31656	NA
gene:Ha412HOChr10g0442381	354.647	5.12687e-06	0.00144267	0.123917	0.31656	AT2G38110
gene:Ha412HOChr15g0705951	204.914	8.91471e-06	0.00144266	0.123973	0.316655	NA
gene:Ha412HOChr08g0339131	9.85757	3.32083e-06	0.00144269	0.123997	0.316665	AT1G56600
gene:Ha412HOChr14g0680001	18.9737	-6.08459e-06	0.00144268	0.123991	0.316665	AT5G08560
gene:Ha412HOChr09g0405761	844.33	4.24909e-05	0.00144283	0.12402	0.3167	AT4G36690
gene:Ha412HOChr01g0004301	564.26	2.265e-05	0.00144248	0.124093	0.316811	AT2G38840
gene:Ha412HOChr04g0198931	1.32814	-7.37674e-07	0.00144269	0.124084	0.316811	AT4G34460
gene:Ha412HOChr10g0433421	443.749	2.56161e-05	0.00144245	0.124091	0.316811	AT2G32700
gene:Ha412HOChr01g0002651	48.7426	6.65605e-07	0.00144269	0.124105	0.316817	NA
gene:Ha412HOChr07g0301461	1.51815	1.63125e-06	0.00144269	0.124151	0.316908	NA
gene:Ha412HOChr05g0234591	162.561	-1.71013e-05	0.00144262	0.124183	0.31691	NA
gene:Ha412HOChr06g0263811	90.5102	6.81316e-06	0.00144267	0.124191	0.31691	AT5G40230
gene:Ha412HOChr09g0386981	1.09615	5.7678e-07	0.0014427	0.124164	0.31691	AT2G45110
gene:Ha412HOChr09g0425881	1.34236	1.11404e-06	0.00144269	0.124182	0.31691	AT4G27760
gene:Ha412HOChr04g0167431	21.5578	-5.26326e-06	0.00144269	0.124232	0.31699	AT5G59780
gene:Ha412HOChr16g0750121	81.8862	-4.90055e-06	0.00144268	0.124242	0.316992	AT1G15520
gene:Ha412HOChr17g0817791	1.13909	-6.47096e-07	0.00144269	0.124281	0.317065	AT4G39520
gene:Ha412HOChr05g0223331	119.632	-1.28455e-05	0.00144263	0.124306	0.317078	AT5G04850
gene:Ha412HOChr05g0226951	3.15554	-1.817e-06	0.00144269	0.124302	0.317078	NA
gene:Ha412HOChr07g0292411	89.467	1.10415e-05	0.00144265	0.124317	0.317082	AT4G27745
gene:Ha412HOChr01g0028551	3.26356	-2.70245e-06	0.00144269	0.124373	0.317148	NA
gene:Ha412HOChr04g0174111	35.7384	5.08656e-06	0.00144268	0.124363	0.317148	NA
gene:Ha412HOChr11g0500791	1543.27	5.34673e-05	0.0014431	0.124355	0.317148	AT1G57770
gene:Ha412HOChr01g0043091	7.12225	-1.66732e-06	0.00144269	0.124431	0.317273	AT2G36780
gene:Ha412HOChr16g0787891	52.1965	9.39452e-06	0.00144267	0.124457	0.317314	NA
gene:Ha412HOChr01g0029701	15.9938	-2.75259e-06	0.00144269	0.124492	0.317375	NA
gene:Ha412HOChr15g0709121	297.875	-1.33328e-05	0.00144262	0.124501	0.317375	AT1G26190
gene:Ha412HOChr07g0289931	181.285	-2.29928e-05	0.00144249	0.12453	0.317424	AT4G11790
gene:Ha412HOChr11g0505771	15.0931	-2.47148e-06	0.00144269	0.124566	0.317491	AT3G46680
gene:Ha412HOChr15g0698811	106.398	-1.54437e-05	0.00144269	0.124606	0.317567	AT1G04550
gene:Ha412HOChr01g0043641	19.4014	-4.08583e-06	0.00144269	0.124655	0.317581	AT3G29760
gene:Ha412HOChr05g0215851	489.052	-1.7765e-05	0.00144253	0.12466	0.317581	AT3G22320
gene:Ha412HOChr06g0251831	277.203	2.16838e-05	0.0014425	0.124641	0.317581	AT2G45640
gene:Ha412HOChr12g0555481	351.332	8.44535e-06	0.00144256	0.124655	0.317581	AT3G09670
gene:Ha412HOChr15g0730611	350.308	7.33758e-06	0.00144266	0.124624	0.317581	AT5G07220
gene:Ha412HOChr03g0135161	1.42232	-1.248e-06	0.00144269	0.124724	0.317667	NA
gene:Ha412HOChr08g0337821	440.001	-1.52588e-05	0.00144261	0.124722	0.317667	AT1G20970
gene:Ha412HOChr15g0731531	303.853	-1.12226e-05	0.00144268	0.124719	0.317667	AT1G77760
gene:Ha412HOChr10g0475161	39.1279	1.24548e-05	0.00144263	0.12474	0.317684	NA
gene:Ha412HOChr13g0627511	2.00009	2.06593e-06	0.00144269	0.124778	0.317755	NA
gene:Ha412HOChr14g0675001	6.63065	2.52041e-06	0.00144269	0.124821	0.317839	AT3G01420
gene:Ha412HOChr09g0415741	542.786	-4.39421e-06	0.00144247	0.124835	0.317849	AT1G27450
gene:Ha412HOChr02g0069361	0.945383	8.1026e-07	0.00144269	0.124885	0.317896	AT4G21680
gene:Ha412HOChr04g0187341	402.687	1.80708e-05	0.00144258	0.124892	0.317896	AT2G19830
gene:Ha412HOChr15g0728891	2.21676	-1.39029e-06	0.00144269	0.124882	0.317896	AT1G22750
gene:Ha412HOChr16g0785571	14.5459	6.47452e-06	0.00144268	0.124877	0.317896	AT1G32450
gene:Ha412HOChr04g0158311	165.927	1.10479e-05	0.00144264	0.124929	0.317964	NA
gene:Ha412HOChr17g0808551	811.566	7.59081e-06	0.00144267	0.124981	0.318073	NA
gene:Ha412HOChr14g0654031	39.196	-4.45813e-06	0.00144269	0.124997	0.318088	AT1G06143
gene:Ha412HOChr06g0249011	159.231	-8.64696e-07	0.00144266	0.125065	0.318235	AT4G24120
gene:Ha412HOChr09g0400601	1799.61	2.7493e-06	0.00144254	0.125091	0.318274	AT4G35790
gene:Ha412HOChr12g0577491	8.0925	4.37006e-06	0.00144269	0.1251	0.318274	NA
gene:Ha412HOChr07g0291021	103.645	-1.19461e-05	0.00144264	0.125232	0.318459	AT1G12370
gene:Ha412HOChr09g0375611	7.85907	-1.42849e-06	0.00144269	0.125193	0.318459	AT1G73990
gene:Ha412HOChr14g0689661	297.692	0.000266519	0.00145525	0.125203	0.318459	AT1G18870
gene:Ha412HOChr15g0732341	1.00748	-7.99734e-07	0.00144269	0.125231	0.318459	NA
gene:Ha412HOChr15g0733281	3.09232	-1.43052e-06	0.00144269	0.12519	0.318459	AT1G24170
gene:Ha412HOChr15g0739981	1.95085	2.89556e-06	0.00144269	0.125214	0.318459	NA
gene:Ha412HOChr04g0177171	8.28371	-2.67174e-06	0.00144269	0.125258	0.318502	AT3G23240
gene:Ha412HOChr10g0459631	148.208	1.061e-05	0.0014426	0.125347	0.318701	AT3G19460
gene:Ha412HOChr05g0207861	1422.09	-9.06656e-05	0.00144403	0.125412	0.318817	AT5G57655
gene:Ha412HOChr09g0386441	36.3258	-2.77828e-06	0.00144269	0.125405	0.318817	AT1G11660
gene:Ha412HOChr09g0422291	61.0914	6.18142e-06	0.00144268	0.125436	0.318853	AT1G60010
gene:Ha412HOChr01g0043621	15.2452	1.76679e-06	0.00144269	0.125497	0.318975	AT3G29760
gene:Ha412HOChr03g0097291	7.02261	-4.61864e-06	0.00144269	0.125511	0.318975	NA
gene:Ha412HOChr03g0100641	2.72923	1.9791e-06	0.00144269	0.125533	0.318975	AT2G25800
gene:Ha412HOChr14g0689331	1260.85	2.57831e-05	0.00144263	0.125529	0.318975	AT2G40660
gene:Ha412HOChr15g0705941	1.43487	1.71965e-06	0.00144269	0.125528	0.318975	NA
gene:Ha412HOChr07g0307331	108.522	1.24613e-05	0.00144269	0.125545	0.318979	AT4G36920
gene:Ha412HOChr13g0597421	74.885	-3.68436e-05	0.00144291	0.12556	0.318991	AT5G22400
gene:Ha412HOChr02g0080221	15.9394	2.15259e-06	0.00144269	0.12562	0.31912	NA
gene:Ha412HOChr06g0263691	7.10365	3.59072e-06	0.00144269	0.125649	0.319169	AT5G06820
gene:Ha412HOChr15g0697601	79.5627	1.30761e-05	0.00144265	0.125661	0.319174	AT4G03030
gene:Ha412HOChr05g0205281	474.689	-3.50998e-06	0.00144253	0.125721	0.319258	AT3G46550
gene:Ha412HOChr13g0617451	223.349	2.70479e-06	0.00144266	0.125705	0.319258	AT5G10530
gene:Ha412HOChr15g0737771	18.1974	-2.35372e-06	0.00144269	0.125724	0.319258	AT1G29660
gene:Ha412HOChr06g0275911	27.6682	7.90946e-06	0.00144267	0.12575	0.3193	AT3G05340
gene:Ha412HOChr06g0273291	97.9014	-1.03669e-05	0.00144265	0.125784	0.319344	AT3G08950
gene:Ha412HOChr14g0658311	170.382	1.46623e-05	0.0014426	0.125788	0.319344	AT5G56460
gene:Ha412HOChr02g0085961	188.99	-1.76979e-05	0.00144257	0.125903	0.319446	AT2G16650
gene:Ha412HOChr03g0106951	1.69167	1.16326e-06	0.00144269	0.125882	0.319446	AT1G24310
gene:Ha412HOChr03g0118221	1.79031	-2.30075e-06	0.00144269	0.125936	0.319446	NA
gene:Ha412HOChr06g0281141	224.416	-1.03778e-05	0.00144265	0.125934	0.319446	AT1G48410
gene:Ha412HOChr08g0328781	259.222	-0.000307942	0.0014597	0.12593	0.319446	AT5G61770
gene:Ha412HOChr08g0329541	50.2924	-4.15708e-06	0.00144269	0.125925	0.319446	AT5G17680
gene:Ha412HOChr09g0425451	1952.81	-1.72047e-05	0.00144248	0.125908	0.319446	AT5G07350
gene:Ha412HOChr11g0519771	7.00965	2.04937e-06	0.00144269	0.125838	0.319446	NA
gene:Ha412HOChr12g0578041	13.6356	4.54781e-06	0.00144269	0.125865	0.319446	NA
gene:Ha412HOChr16g0770021	118.171	1.37265e-05	0.00144262	0.125912	0.319446	AT5G47380
gene:Ha412HOChr17g0855231	839.959	-5.6241e-06	0.00144269	0.125876	0.319446	AT3G26740
gene:Ha412HOChr08g0340381	98.1614	-6.68923e-06	0.00144269	0.125984	0.319539	AT2G28380
gene:Ha412HOChr13g0590311	362.104	-1.38362e-05	0.00144261	0.125993	0.319539	AT2G42910
gene:Ha412HOChr09g0421301	207.335	-6.22631e-06	0.00144267	0.126003	0.319539	AT1G69850
gene:Ha412HOChr13g0616721	4.71953	1.24408e-06	0.00144269	0.126023	0.319564	AT5G18470
gene:Ha412HOChr01g0018381	90.8947	-6.64246e-06	0.00144268	0.126232	0.319574	AT2G30020
gene:Ha412HOChr01g0036001	20.8269	-2.04563e-06	0.00144269	0.12621	0.319574	AT4G13840
gene:Ha412HOChr02g0067251	342.381	2.03942e-05	0.00144234	0.126085	0.319574	AT1G34340
gene:Ha412HOChr03g0140121	111.244	8.7597e-06	0.00144269	0.126159	0.319574	AT3G06860
gene:Ha412HOChr04g0176691	2493.27	-2.19645e-05	0.00144249	0.126196	0.319574	AT4G21150
gene:Ha412HOChr07g0288681	25.0801	-2.41412e-06	0.00144268	0.12606	0.319574	NA
gene:Ha412HOChr07g0318811	60.2786	1.02279e-05	0.00144264	0.126087	0.319574	AT5G15580
gene:Ha412HOChr08g0331711	143.922	-1.29418e-05	0.00144261	0.126191	0.319574	AT1G13940
gene:Ha412HOChr08g0332761	64.5219	8.69682e-06	0.00144267	0.126178	0.319574	AT1G70750
gene:Ha412HOChr08g0367511	426.452	-1.90677e-05	0.00144254	0.126174	0.319574	AT2G03350
gene:Ha412HOChr10g0460891	265.777	-1.78349e-05	0.00144256	0.126142	0.319574	AT2G15820
gene:Ha412HOChr10g0471041	3.85745	-3.04019e-06	0.00144269	0.126164	0.319574	AT3G14090
gene:Ha412HOChr12g0573831	41.158	7.263e-06	0.00144267	0.126155	0.319574	AT5G50550
gene:Ha412HOChr12g0580561	35.9657	-9.78734e-06	0.00144266	0.126132	0.319574	AT1G27880
gene:Ha412HOChr13g0606231	372.195	-5.01194e-05	0.0014426	0.126183	0.319574	AT5G06770
gene:Ha412HOChr13g0625521	80.5436	7.76802e-06	0.00144267	0.126176	0.319574	AT4G37650
gene:Ha412HOChr14g0680361	206.845	-6.78164e-06	0.00144268	0.126234	0.319574	AT5G03380
gene:Ha412HOChr14g0685741	341.158	3.97503e-06	0.00144266	0.126221	0.319574	AT3G12110
gene:Ha412HOChr16g0796731	1166.45	2.09686e-05	0.00144256	0.126092	0.319574	AT1G68060
gene:Ha412HOChr16g0799541	223.516	1.61666e-05	0.00144258	0.126101	0.319574	AT3G02600
gene:Ha412HOChr13g0628851	9.20956	-4.09392e-06	0.00144269	0.126175	0.319574	NA
gene:Ha412HOChr12g0535591	58.4765	-7.17829e-06	0.00144267	0.126288	0.319686	AT1G67320
gene:Ha412HOChr14g0681301	35.3809	1.2492e-05	0.00144263	0.126306	0.319706	AT1G62670
gene:Ha412HOChr04g0188871	13.9863	7.40873e-06	0.00144268	0.126325	0.319729	NA
gene:Ha412HOChr15g0695421	608.74	-2.18827e-05	0.00144266	0.126349	0.319765	AT2G47410
gene:Ha412HOChr04g0195061	296.115	-2.27882e-05	0.00144248	0.126376	0.319784	AT1G20050
gene:Ha412HOChr06g0259891	19.5576	2.46383e-06	0.00144269	0.126377	0.319784	AT5G11730
gene:Ha412HOChr08g0336971	237.178	-1.55823e-05	0.00144261	0.126409	0.31984	AT2G33620
gene:Ha412HOChr10g0477191	40.9628	1.63951e-06	0.00144269	0.126446	0.31991	AT1G52140
gene:Ha412HOChr03g0104951	1.20372	7.52e-07	0.00144269	0.126511	0.319972	NA
gene:Ha412HOChr08g0364331	4.12631	2.83985e-06	0.00144269	0.12651	0.319972	NA
gene:Ha412HOChr12g0536871	562.073	-1.90089e-05	0.00144257	0.12652	0.319972	AT5G19990
gene:Ha412HOChr17g0807971	23.1825	6.60817e-06	0.00144268	0.1265	0.319972	AT4G31890
gene:Ha412HOChr17g0819021	11.4474	5.25753e-06	0.00144268	0.126514	0.319972	AT4G34770
gene:Ha412HOChr00c00005g0858661	3.08851	2.91267e-06	0.00144269	0.126559	0.32001	AT3G23150
gene:Ha412HOChr10g0471831	555.141	4.30857e-05	0.00144269	0.126565	0.32001	AT3G13690
gene:Ha412HOChr15g0710591	1104.07	-4.84693e-05	0.00144292	0.126565	0.32001	AT1G14030
gene:Ha412HOChr16g0783041	18.921	4.96043e-06	0.00144268	0.126576	0.320012	AT5G54960
gene:Ha412HOChr03g0093091	2.73287	-1.50179e-06	0.00144269	0.126617	0.320082	AT4G29420
gene:Ha412HOChr12g0581111	16.9539	7.75113e-06	0.00144267	0.126624	0.320082	AT2G27230
gene:Ha412HOChr16g0796891	146.893	-1.76322e-05	0.00144256	0.126633	0.320082	NA
gene:Ha412HOChr01g0042331	73.81	-1.20773e-05	0.00144263	0.126662	0.320117	AT2G37090
gene:Ha412HOChr02g0078071	735.041	-3.95754e-06	0.00144262	0.126687	0.320117	AT1G12250
gene:Ha412HOChr03g0141671	1.71339	2.4357e-06	0.00144269	0.12667	0.320117	AT1G12700
gene:Ha412HOChr09g0424971	102.678	5.16047e-06	0.00144268	0.126684	0.320117	AT5G50920
gene:Ha412HOChr01g0018591	327.795	-0.000180093	0.00144811	0.126747	0.320193	AT3G51770
gene:Ha412HOChr04g0158171	568.092	1.04932e-05	0.00144264	0.126745	0.320193	AT5G42690
gene:Ha412HOChr14g0637911	1.88019	-1.6684e-06	0.00144269	0.126738	0.320193	AT3G12580
gene:Ha412HOChr03g0098801	12.678	3.38636e-06	0.00144269	0.126757	0.320194	AT3G18670
gene:Ha412HOChr05g0210041	41.8237	-3.93359e-06	0.00144268	0.12681	0.320252	AT4G30410
gene:Ha412HOChr11g0517171	314.157	-3.10799e-07	0.00144254	0.126808	0.320252	AT3G62390
gene:Ha412HOChr03g0132721	30.4432	2.76467e-06	0.00144269	0.126808	0.320252	NA
gene:Ha412HOChr03g0098491	3.61519	3.26875e-06	0.00144269	0.126857	0.320331	AT4G20110
gene:Ha412HOChr10g0436571	274.774	1.14092e-05	0.00144264	0.126861	0.320331	AT2G27310
gene:Ha412HOChr17g0845231	74.3192	1.30118e-05	0.00144262	0.126883	0.320363	AT2G44770
gene:Ha412HOChr09g0392441	53734.5	-1.36371e-05	0.00144262	0.126895	0.320368	AT2G39730
gene:Ha412HOChr14g0687071	56.1089	4.81965e-06	0.00144268	0.126926	0.320416	AT3G46230
gene:Ha412HOChr15g0742571	1493.79	-2.96939e-05	0.0014425	0.126934	0.320416	AT5G64580
gene:Ha412HOChr09g0427031	2355.13	1.31196e-06	0.00144248	0.126948	0.320426	AT1G80300
gene:Ha412HOChr11g0529051	13.6281	-1.60511e-08	0.00144269	0.126996	0.320522	NA
gene:Ha412HOChr09g0392011	17.9658	2.73457e-06	0.00144269	0.127043	0.32059	AT5G59790
gene:Ha412HOChr14g0664901	94.7958	-5.30088e-06	0.00144268	0.127041	0.32059	AT3G05000
gene:Ha412HOChr04g0187171	459.699	-1.24277e-05	0.00144263	0.127107	0.320728	AT2G31900
gene:Ha412HOChr16g0780231	839.212	-1.75248e-05	0.00144259	0.127163	0.320843	AT1G62430
gene:Ha412HOChr12g0567031	1430.33	-5.01939e-05	0.00144306	0.127194	0.320896	AT1G04820
gene:Ha412HOChr01g0032951	41.2345	9.76905e-06	0.00144265	0.12723	0.320901	AT2G28070
gene:Ha412HOChr02g0091761	1456.13	-1.76035e-05	0.00144256	0.12725	0.320901	AT3G59780
gene:Ha412HOChr06g0261831	2838.26	-8.4565e-06	0.00144266	0.127265	0.320901	AT5G13870
gene:Ha412HOChr08g0343961	74.5163	5.86999e-06	0.00144268	0.127264	0.320901	AT1G22380
gene:Ha412HOChr08g0346991	223.843	-1.18259e-05	0.00144262	0.127245	0.320901	AT5G62290
gene:Ha412HOChr14g0677261	531.653	-1.87631e-05	0.00144258	0.127228	0.320901	AT5G22830
gene:Ha412HOChr11g0530201	1.40374	1.76269e-06	0.00144269	0.127259	0.320901	NA
gene:Ha412HOChr14g0675081	68.2373	1.19662e-05	0.00144263	0.127369	0.321136	NA
gene:Ha412HOChr13g0633211	1931.41	-2.2363e-05	0.00144269	0.127392	0.321146	AT1G01300
gene:Ha412HOChr16g0766111	9.41585	-3.77971e-06	0.00144269	0.127382	0.321146	AT4G12840
gene:Ha412HOChr02g0074751	34.3509	-6.64288e-06	0.00144268	0.127404	0.321151	NA
gene:Ha412HOChr01g0024211	279.088	-9.09922e-06	0.00144266	0.12744	0.321166	AT2G20490
gene:Ha412HOChr13g0594091	370.154	1.62792e-05	0.00144258	0.12744	0.321166	AT4G22540
gene:Ha412HOChr14g0656291	25.4382	7.57019e-06	0.00144267	0.127433	0.321166	AT1G30520
gene:Ha412HOChr02g0054231	82.0028	-5.71795e-06	0.00144262	0.127485	0.321169	AT1G04635
gene:Ha412HOChr02g0057041	24.6765	-3.99371e-06	0.00144269	0.127464	0.321169	AT4G37260
gene:Ha412HOChr07g0292341	261.359	-5.84844e-06	0.00144256	0.127472	0.321169	AT4G10790
gene:Ha412HOChr12g0562201	924.096	-1.88478e-05	0.00144258	0.127491	0.321169	AT3G19130
gene:Ha412HOChr13g0601611	418.832	1.93013e-05	0.00144256	0.127456	0.321169	AT3G53090
gene:Ha412HOChr03g0139401	98.587	1.23357e-05	0.00144262	0.127548	0.321287	AT1G21770
gene:Ha412HOChr17g0817351	7.14204	4.81035e-06	0.00144269	0.12758	0.321342	AT3G06240
gene:Ha412HOChr17g0846941	11.029	-3.1359e-06	0.00144269	0.127591	0.321347	AT5G05620
gene:Ha412HOChr08g0328661	1.56781	-2.01974e-06	0.00144269	0.127626	0.32139	AT1G55810
gene:Ha412HOChr08g0337331	2.63484	2.05013e-06	0.00144269	0.127629	0.32139	AT5G45540
gene:Ha412HOChr04g0187921	307.508	-2.59326e-05	0.0014424	0.127641	0.321396	AT2G34410
gene:Ha412HOChr08g0335931	3.85825	-2.5339e-06	0.00144269	0.127667	0.321414	NA
gene:Ha412HOChr09g0375171	207.211	1.76349e-05	0.0014426	0.127668	0.321414	AT5G18190
gene:Ha412HOChr15g0715751	48.4303	1.20358e-06	0.00144269	0.12771	0.321496	NA
gene:Ha412HOChr06g0257431	65.7112	3.91538e-06	0.00144268	0.127722	0.321499	AT4G17720
gene:Ha412HOChr13g0626661	6.24925	-2.35519e-06	0.00144269	0.12778	0.321621	AT1G63130
gene:Ha412HOChr02g0058561	13.055	-5.23843e-06	0.00144268	0.127811	0.321675	AT5G67090
gene:Ha412HOChr12g0534921	10.1835	-4.19352e-06	0.00144269	0.127824	0.321683	AT2G23950
gene:Ha412HOChr03g0132051	68.6109	1.40476e-05	0.00144261	0.127855	0.321735	NA
gene:Ha412HOChr07g0290561	406.928	-1.01582e-05	0.00144265	0.127917	0.32184	AT1G12460
gene:Ha412HOChr14g0692081	239.268	1.28138e-05	0.00144263	0.127915	0.32184	NA
gene:Ha412HOChr15g0734311	286.289	4.65666e-06	0.00144265	0.127933	0.321855	AT3G29240
gene:Ha412HOChr09g0373491	289.683	5.36024e-06	0.00144267	0.127984	0.321933	AT4G26220
gene:Ha412HOChr15g0746081	569.758	-0.000118399	0.00144485	0.127975	0.321933	AT1G53850
gene:Ha412HOChr04g0157081	384.082	-1.09478e-05	0.00144266	0.128036	0.321965	AT5G47820
gene:Ha412HOChr09g0395311	23.856	4.22492e-06	0.00144268	0.128021	0.321965	AT5G53220
gene:Ha412HOChr12g0561171	597.312	-1.95936e-05	0.00144246	0.128036	0.321965	AT1G45000
gene:Ha412HOChr13g0619421	172.029	1.49677e-05	0.00144261	0.128023	0.321965	AT5G46800
gene:Ha412HOChr01g0014171	167.063	-1.44835e-05	0.00144259	0.12813	0.322101	AT1G60080
gene:Ha412HOChr03g0107901	105.671	-1.55947e-05	0.00144258	0.128126	0.322101	AT4G21790
gene:Ha412HOChr04g0152471	7.89452	3.02744e-06	0.00144269	0.128113	0.322101	NA
gene:Ha412HOChr15g0731891	96.2966	-1.05299e-05	0.00144265	0.128117	0.322101	AT2G17800
gene:Ha412HOChr10g0472111	3.71231	-3.61673e-06	0.00144269	0.128151	0.322127	AT1G52190
gene:Ha412HOChr04g0183121	91.6943	9.69421e-06	0.00144266	0.128201	0.322222	AT4G01880
gene:Ha412HOChr14g0658791	21.0816	3.40576e-06	0.00144269	0.128208	0.322222	AT2G05260
gene:Ha412HOChr06g0268101	772.771	2.08277e-05	0.00144249	0.128247	0.322238	AT4G33200
gene:Ha412HOChr09g0395011	421.237	-5.22942e-05	0.00144296	0.128239	0.322238	AT5G65260
gene:Ha412HOChr10g0457251	2.08513	1.63628e-06	0.00144269	0.128248	0.322238	AT3G21090
gene:Ha412HOChr11g0523781	78.3136	-3.23059e-06	0.00144268	0.128254	0.322238	AT1G17020
gene:Ha412HOChr12g0561311	1918.1	-9.65416e-06	0.00144263	0.128266	0.322241	AT4G25730
gene:Ha412HOChr10g0469691	2.81514	-1.41645e-06	0.00144269	0.128373	0.32246	NA
gene:Ha412HOChr16g0757251	1015.34	-3.58765e-05	0.00144261	0.12837	0.32246	AT1G16700
gene:Ha412HOChr02g0063301	2.69087	-2.18998e-06	0.00144269	0.128441	0.322509	AT1G75620
gene:Ha412HOChr03g0140151	1961.94	4.35461e-06	0.00144268	0.12845	0.322509	NA
gene:Ha412HOChr06g0267121	2.42531	1.97e-06	0.00144269	0.128423	0.322509	NA
gene:Ha412HOChr08g0329671	2.33086	-1.41141e-06	0.00144269	0.128452	0.322509	AT5G50850
gene:Ha412HOChr08g0337871	26.4823	4.2248e-06	0.00144266	0.128437	0.322509	AT1G21000
gene:Ha412HOChr10g0433761	2.68503	2.42708e-06	0.00144269	0.128422	0.322509	NA
gene:Ha412HOChr06g0282751	1256.7	-1.52517e-05	0.00144263	0.128481	0.322531	AT1G20030
gene:Ha412HOChr09g0398591	144.601	-1.61624e-05	0.00144249	0.128471	0.322531	AT5G14310
gene:Ha412HOChr12g0553161	295.463	2.66186e-05	0.00144239	0.128526	0.32262	AT5G25070
gene:Ha412HOChr14g0661051	6.74717	3.04546e-06	0.00144269	0.128539	0.322625	AT4G20140
gene:Ha412HOChr09g0391781	177.583	1.06602e-05	0.00144263	0.128588	0.322725	AT4G08790
gene:Ha412HOChr11g0498681	1.54717	-1.48395e-06	0.00144269	0.128653	0.322863	NA
gene:Ha412HOChr03g0126321	4.00088	3.42301e-06	0.00144269	0.128668	0.322872	NA
gene:Ha412HOChr14g0650991	12.1884	9.55526e-07	0.00144269	0.128677	0.322872	AT2G01770
gene:Ha412HOChr06g0263911	662.37	-0.000204086	0.00144972	0.128716	0.322927	AT1G01170
gene:Ha412HOChr17g0824051	108.188	-6.56357e-05	0.00144332	0.128719	0.322927	AT3G01360
gene:Ha412HOChr03g0127041	1.14554	2.10239e-06	0.00144269	0.128737	0.322946	NA
gene:Ha412HOChr04g0179911	83.7846	8.9175e-06	0.00144266	0.1288	0.323081	AT1G30000
gene:Ha412HOChr08g0348561	7294.35	-1.69342e-05	0.00144257	0.12889	0.323281	AT3G04790
gene:Ha412HOChr04g0146151	9.79856	-2.33076e-06	0.00144269	0.128986	0.32337	AT3G13882
gene:Ha412HOChr04g0152341	0.981014	1.6619e-06	0.00144269	0.128958	0.32337	NA
gene:Ha412HOChr04g0160931	1013.54	-1.18677e-05	0.00144264	0.128983	0.32337	AT5G42480
gene:Ha412HOChr08g0344961	2.97336	-2.18259e-06	0.00144269	0.128973	0.32337	AT2G40316
gene:Ha412HOChr09g0423351	230.919	1.25355e-05	0.00144267	0.128977	0.32337	AT2G31880
gene:Ha412HOChr05g0212011	5.13786	-3.08593e-06	0.00144269	0.128969	0.32337	NA
gene:Ha412HOChr01g0025401	15.7497	4.80609e-06	0.00144269	0.129011	0.323408	AT1G24130
gene:Ha412HOChr01g0001711	10.9492	3.34381e-06	0.00144269	0.129047	0.323448	AT2G47800
gene:Ha412HOChr11g0509401	66.9801	-7.52718e-06	0.00144267	0.129047	0.323448	AT4G02810
gene:Ha412HOChr17g0829581	9.19231	-4.47969e-06	0.00144269	0.129161	0.323711	NA
gene:Ha412HOChr13g0582751	27.6077	2.85571e-06	0.00144269	0.129196	0.323773	AT1G18400
gene:Ha412HOChr03g0123731	1.93182	-3.586e-07	0.0014427	0.129271	0.323909	AT1G60500
gene:Ha412HOChr11g0488311	11.9205	2.51956e-06	0.00144269	0.129269	0.323909	AT3G14840
gene:Ha412HOChr14g0679051	22.3105	5.30411e-06	0.00144268	0.129284	0.323918	AT5G20950
gene:Ha412HOChr04g0200081	162.413	-1.33033e-05	0.00144262	0.129335	0.32402	AT5G65810
gene:Ha412HOChr03g0123821	0.862125	-4.29119e-06	0.0014427	0.129383	0.324114	AT1G60500
gene:Ha412HOChr07g0311621	23.7038	-3.77052e-06	0.00144269	0.129396	0.324123	AT5G60660
gene:Ha412HOChr09g0421631	189.891	1.37937e-05	0.00144261	0.129412	0.324138	AT1G74790
gene:Ha412HOChr16g0778851	10.511	4.26269e-06	0.00144268	0.129478	0.324277	AT4G05050
gene:Ha412HOChr09g0385081	267.803	1.88802e-05	0.00144254	0.129489	0.324279	AT5G19050
gene:Ha412HOChr04g0197861	4.27972	3.26088e-06	0.00144269	0.129596	0.324296	NA
gene:Ha412HOChr05g0201271	554.206	2.65522e-05	0.00144249	0.129536	0.324296	AT4G04885
gene:Ha412HOChr05g0211081	386.801	-5.17072e-06	0.00144268	0.129596	0.324296	AT4G30920
gene:Ha412HOChr06g0251371	59.8486	-5.60818e-05	0.00144317	0.129569	0.324296	AT3G60530
gene:Ha412HOChr10g0442701	9.86942	-5.69431e-06	0.00144269	0.129589	0.324296	AT1G69040
gene:Ha412HOChr13g0621091	82.3635	1.16716e-05	0.00144264	0.129513	0.324296	AT4G18230
gene:Ha412HOChr14g0673261	9.0053	4.64152e-06	0.00144269	0.129539	0.324296	NA
gene:Ha412HOChr15g0716611	5.81575	-1.8303e-06	0.00144269	0.129579	0.324296	NA
gene:Ha412HOChr16g0782741	6914.94	-3.09766e-05	0.00144255	0.129549	0.324296	AT5G45930
gene:Ha412HOChr16g0787001	121.839	-9.47692e-06	0.00144267	0.129573	0.324296	AT1G32170
gene:Ha412HOChr06g0255251	1397.83	1.34366e-05	0.00144261	0.129711	0.324559	AT3G59110
gene:Ha412HOChr14g0675141	27.2792	-1.24954e-06	0.00144268	0.129721	0.32456	AT1G23800
gene:Ha412HOChr01g0027351	23.0908	-9.81636e-06	0.00144268	0.129745	0.324589	NA
gene:Ha412HOChr12g0541531	20.001	5.42914e-06	0.00144268	0.129753	0.324589	AT1G78895
gene:Ha412HOChr06g0285601	5862.94	0.000368173	0.00146747	0.129791	0.324658	AT3G55440
gene:Ha412HOChr16g0764841	2.04135	-2.19461e-06	0.00144269	0.129829	0.324729	NA
gene:Ha412HOChr06g0247401	902.356	-1.97657e-05	0.00144253	0.12985	0.324756	AT4G00660
gene:Ha412HOChr02g0056961	420.539	-2.71873e-06	0.00144268	0.129967	0.325023	AT3G16150
gene:Ha412HOChr16g0796871	364.026	7.66907e-06	0.0014426	0.130025	0.325143	AT1G68020
gene:Ha412HOChr11g0519151	172.182	9.83867e-06	0.00144265	0.130043	0.325162	AT3G03560
gene:Ha412HOChr05g0211951	16.0496	7.26051e-06	0.00144267	0.130066	0.325184	NA
gene:Ha412HOChr15g0737411	405.017	-1.7227e-05	0.00144257	0.130072	0.325184	AT5G67220
gene:Ha412HOChr03g0094091	219.418	-1.54082e-05	0.00144246	0.130102	0.325209	AT4G28980
gene:Ha412HOChr12g0549201	2160.46	-0.000119477	0.00144505	0.130101	0.325209	AT1G68830
gene:Ha412HOChr11g0527741	0.960135	1.66478e-06	0.00144269	0.130148	0.325299	AT5G17540
gene:Ha412HOChr17g0856721	226.979	-1.50346e-05	0.0014427	0.130236	0.325494	AT1G70210
gene:Ha412HOChr00c01457g0866121	1.41879	-1.64665e-06	0.00144269	0.130281	0.325557	AT5G17210
gene:Ha412HOChr17g0813671	1.17625	1.03442e-06	0.00144269	0.130271	0.325557	AT3G57620
gene:Ha412HOChr02g0058821	61.3668	6.38788e-06	0.00144268	0.130319	0.325597	AT1G17020
gene:Ha412HOChr11g0519921	5.1978	1.27495e-06	0.00144269	0.130324	0.325597	NA
gene:Ha412HOChr12g0564791	36.8857	9.59023e-06	0.00144266	0.130328	0.325597	AT4G10130
gene:Ha412HOChr05g0235531	2.20202	-2.57227e-06	0.00144269	0.130423	0.325726	AT4G24730
gene:Ha412HOChr07g0309621	410.137	-1.81817e-05	0.00144261	0.130427	0.325726	AT2G26230
gene:Ha412HOChr07g0320881	1.02703	6.57434e-07	0.0014427	0.130416	0.325726	NA
gene:Ha412HOChr13g0609831	41.3256	7.22035e-06	0.00144269	0.130417	0.325726	AT3G20490
gene:Ha412HOChr13g0612051	495.45	1.30805e-05	0.0014425	0.13043	0.325726	AT1G54320
gene:Ha412HOChr11g0483971	1570.05	-1.89256e-05	0.00144253	0.130447	0.325744	AT3G51160
gene:Ha412HOChr14g0650571	1.31244	-1.6298e-06	0.00144269	0.130459	0.325749	AT1G29760
gene:Ha412HOChr08g0365671	539.198	1.30377e-05	0.00144262	0.130493	0.325785	NA
gene:Ha412HOChr12g0543881	66.241	-2.00667e-05	0.00144265	0.130492	0.325785	NA
gene:Ha412HOChr05g0210661	2.84836	3.09396e-06	0.00144269	0.130507	0.325794	AT5G55490
gene:Ha412HOChr03g0104801	1957.16	-8.46533e-06	0.00144261	0.130551	0.325878	AT4G33110
gene:Ha412HOChr04g0156991	4.42642	1.9635e-06	0.00144269	0.130658	0.326063	NA
gene:Ha412HOChr10g0463601	76.7197	2.06204e-06	0.00144268	0.130666	0.326063	AT1G30040
gene:Ha412HOChr12g0581141	14.369	1.00906e-06	0.00144269	0.130663	0.326063	NA
gene:Ha412HOChr16g0770731	1070.86	-1.84803e-05	0.00144255	0.130648	0.326063	AT2G25430
gene:Ha412HOChr13g0582031	8.27275	-3.77262e-06	0.00144269	0.130687	0.326091	AT4G35070
gene:Ha412HOChr06g0257201	42.729	3.9759e-06	0.00144269	0.13071	0.326123	AT1G32200
gene:Ha412HOChr13g0599321	63.4631	9.19828e-06	0.00144267	0.130743	0.32618	AT5G06530
gene:Ha412HOChr14g0677011	237.325	9.98745e-06	0.00144266	0.13076	0.326199	AT3G44610
gene:Ha412HOChr10g0470351	315.354	-1.81327e-05	0.00144255	0.130782	0.326227	AT1G51580
gene:Ha412HOChr04g0178401	884.982	-9.68401e-05	0.00144424	0.13086	0.326321	AT3G22810
gene:Ha412HOChr04g0189311	120.538	-4.80385e-06	0.00144269	0.130858	0.326321	AT5G41761
gene:Ha412HOChr12g0559131	415.184	-1.08275e-05	0.00144265	0.130847	0.326321	AT1G67430
gene:Ha412HOChr17g0835891	8.77289	1.22687e-06	0.00144269	0.130849	0.326321	NA
gene:Ha412HOChr08g0368961	1068.03	2.16576e-05	0.00144248	0.130879	0.326333	AT1G33970
gene:Ha412HOChr14g0676401	76.2079	-1.31304e-05	0.00144262	0.130885	0.326333	AT5G14490
gene:Ha412HOChr07g0324651	199.3	1.15216e-05	0.00144264	0.130935	0.326408	AT5G07620
gene:Ha412HOChr08g0365661	46.3004	-9.02006e-06	0.00144266	0.130935	0.326408	AT5G50290
gene:Ha412HOChr11g0515421	5.01189	-2.0037e-06	0.00144269	0.130957	0.326429	NA
gene:Ha412HOChr16g0763861	846.257	2.05551e-05	0.00144251	0.130964	0.326429	AT4G28880
gene:Ha412HOChr03g0132381	20282.8	-1.12404e-05	0.00144264	0.130985	0.326456	AT1G32060
gene:Ha412HOChr12g0549491	104.943	-1.20357e-05	0.00144266	0.131033	0.32655	AT3G25545
gene:Ha412HOChr16g0782471	61.7662	-7.34302e-06	0.00144267	0.131043	0.326552	AT1G28510
gene:Ha412HOChr07g0312871	736.893	1.37643e-06	0.00144267	0.131133	0.326751	AT3G03710
gene:Ha412HOChr01g0003141	697.545	3.16852e-05	0.00144224	0.13115	0.326768	AT1G03350
gene:Ha412HOChr04g0157181	10.2573	4.46103e-06	0.00144268	0.131177	0.326809	AT2G23340
gene:Ha412HOChr01g0031671	16.379	6.01725e-06	0.00144268	0.131221	0.326894	AT1G56570
gene:Ha412HOChr01g0040591	0.432701	-9.17972e-07	0.00144269	0.131301	0.327068	AT4G05320
gene:Ha412HOChr09g0420921	166.703	1.66495e-05	0.00144258	0.131449	0.32741	AT1G74680
gene:Ha412HOChr05g0235201	164.402	7.21969e-06	0.00144267	0.131472	0.327418	AT1G74530
gene:Ha412HOChr07g0301981	47.97	-5.00175e-06	0.00144269	0.131471	0.327418	AT5G36970
gene:Ha412HOChr03g0139361	146.54	1.06791e-05	0.00144264	0.131526	0.327509	AT4G16745
gene:Ha412HOChr10g0458001	120.716	-1.71964e-05	0.00144264	0.131537	0.327509	AT1G10030
gene:Ha412HOChr13g0613571	636.374	2.12552e-05	0.00144248	0.131539	0.327509	AT3G06250
gene:Ha412HOChr09g0424991	5.90963	1.35993e-06	0.00144269	0.131565	0.327549	AT5G50920
gene:Ha412HOChr02g0074601	444.316	-2.07671e-05	0.00144252	0.131585	0.327563	NA
gene:Ha412HOChr02g0088551	5.52855	1.38665e-06	0.00144269	0.131591	0.327563	AT3G13610
gene:Ha412HOChr05g0222731	285.238	1.73849e-05	0.00144257	0.131617	0.327579	AT1G58470
gene:Ha412HOChr13g0606941	132.046	-1.05915e-05	0.00144265	0.131618	0.327579	AT1G13570
gene:Ha412HOChr15g0697231	689.416	5.70767e-06	0.00144268	0.13164	0.327608	AT3G51895
gene:Ha412HOChr14g0640341	12.8385	3.73772e-06	0.00144269	0.131731	0.327811	AT1G65480
gene:Ha412HOChr11g0513201	174.387	-1.6142e-05	0.00144257	0.131803	0.327902	AT4G04780
gene:Ha412HOChr11g0533311	8.51889	-4.65302e-06	0.00144269	0.131809	0.327902	AT1G11950
gene:Ha412HOChr15g0744971	78.9999	6.48521e-06	0.00144268	0.1318	0.327902	AT2G37730
gene:Ha412HOChr17g0827421	9.99142	5.37027e-06	0.00144268	0.13178	0.327902	AT4G22730
gene:Ha412HOChr03g0137471	329.714	7.97055e-07	0.00144267	0.131889	0.328007	AT1G63220
gene:Ha412HOChr03g0139961	20.2196	-3.09597e-06	0.00144269	0.13191	0.328007	AT5G49150
gene:Ha412HOChr03g0144491	1.54988	-1.15337e-06	0.00144269	0.131912	0.328007	NA
gene:Ha412HOChr15g0708271	262.305	-1.41375e-05	0.00144262	0.13191	0.328007	AT5G14370
gene:Ha412HOChr16g0747061	4270.63	2.3932e-05	0.00144276	0.131899	0.328007	AT1G18590
gene:Ha412HOChr17g0831971	1.89212	-1.4256e-06	0.00144269	0.131886	0.328007	AT4G38840
gene:Ha412HOChr14g0679241	328.387	1.45659e-05	0.00144262	0.132021	0.328254	AT2G37520
gene:Ha412HOChr15g0701401	25.0902	-3.74274e-06	0.00144269	0.132043	0.328283	AT5G02390
gene:Ha412HOChr03g0102411	1.88883	-3.56736e-07	0.0014427	0.132137	0.328467	NA
gene:Ha412HOChr14g0655371	153.176	1.41621e-05	0.00144261	0.132138	0.328467	AT4G13630
gene:Ha412HOChr01g0018081	20.7451	3.8271e-06	0.00144268	0.132184	0.328558	AT5G08400
gene:Ha412HOChr08g0340051	23.6244	-2.71447e-06	0.00144269	0.132235	0.328658	AT2G39130
gene:Ha412HOChr14g0674671	949.682	1.91687e-05	0.00144257	0.132245	0.328659	AT1G79500
gene:Ha412HOChr13g0628841	19.8371	-2.99112e-06	0.00144269	0.132272	0.328701	AT3G14470
gene:Ha412HOChr03g0126721	1.17061	-9.22475e-07	0.00144269	0.132345	0.328831	AT5G54010
gene:Ha412HOChr14g0668111	1156.06	4.61864e-05	0.00144274	0.132342	0.328831	AT5G13560
gene:Ha412HOChr14g0664871	188.677	1.44505e-05	0.00144265	0.132387	0.32891	AT4G35560
gene:Ha412HOChr17g0806881	9.64456	-5.68331e-06	0.00144268	0.132427	0.328975	NA
gene:Ha412HOChr17g0855731	1.22481	-1.07749e-06	0.00144269	0.132434	0.328975	NA
gene:Ha412HOChr09g0387181	10.7052	2.21643e-06	0.00144269	0.132497	0.329108	NA
gene:Ha412HOChr06g0275921	1008.98	-1.00912e-05	0.00144264	0.132549	0.329211	AT3G05350
gene:Ha412HOChr03g0125341	2.98865	2.97971e-06	0.00144269	0.132562	0.329218	AT3G13310
gene:Ha412HOChr09g0397911	0.977874	1.6684e-06	0.00144269	0.132581	0.329241	NA
gene:Ha412HOChr12g0549151	1.89242	2.14793e-06	0.00144269	0.132608	0.329282	AT1G25550
gene:Ha412HOChr02g0055641	138.148	1.35807e-05	0.0014426	0.132629	0.329295	NA
gene:Ha412HOChr09g0430021	1051.02	-7.83475e-06	0.00144265	0.132636	0.329295	AT3G14240
gene:Ha412HOChr15g0697081	351.032	1.64951e-05	0.0014426	0.132644	0.329295	AT5G36740
gene:Ha412HOChr02g0065571	146.133	1.72887e-05	0.00144254	0.132698	0.329303	AT1G18670
gene:Ha412HOChr02g0076481	54.0669	-1.03087e-05	0.00144265	0.132693	0.329303	AT1G12420
gene:Ha412HOChr09g0377811	659.774	4.47184e-05	0.00144291	0.132678	0.329303	AT2G26600
gene:Ha412HOChr12g0557341	228.505	1.38362e-05	0.00144262	0.132696	0.329303	AT1G27150
gene:Ha412HOChr17g0855091	314.921	-2.18399e-05	0.00144248	0.13268	0.329303	AT1G14570
gene:Ha412HOChr02g0079121	27.4865	-7.53537e-06	0.00144266	0.132751	0.329403	AT3G48810
gene:Ha412HOChr15g0698551	83.3722	-1.03427e-05	0.00144265	0.132759	0.329403	AT1G04030
gene:Ha412HOChr17g0845131	19.6551	6.22357e-06	0.00144268	0.132771	0.329409	AT5G47070
gene:Ha412HOChr07g0294571	1.27023	-2.03314e-06	0.00144269	0.132829	0.329493	NA
gene:Ha412HOChr16g0798331	994.639	1.14029e-05	0.00144256	0.132836	0.329493	AT2G03890
gene:Ha412HOChr17g0822551	498.855	-3.46486e-05	0.00144278	0.132833	0.329493	AT3G29390
gene:Ha412HOChr02g0073971	1.93665	2.46795e-06	0.00144269	0.132871	0.329555	AT5G08139
gene:Ha412HOChr16g0790901	2.63174	-2.02115e-06	0.00144269	0.132909	0.329624	AT1G54650
gene:Ha412HOChr11g0497271	4770.2	-3.16833e-05	0.00144225	0.132949	0.329673	AT1G50200
gene:Ha412HOChr14g0657971	2.23482	-3.07764e-06	0.00144269	0.132948	0.329673	AT3G28040
gene:Ha412HOChr17g0843431	219.821	1.04576e-05	0.00144266	0.132979	0.329722	NA
gene:Ha412HOChr07g0293481	32.2229	2.98354e-06	0.00144268	0.133076	0.329897	AT3G16500
gene:Ha412HOChr09g0413661	1011.07	-1.85172e-05	0.00144265	0.13308	0.329897	AT5G39830
gene:Ha412HOChr13g0598441	2487.18	-2.28514e-06	0.00144261	0.133075	0.329897	AT1G09690
gene:Ha412HOChr10g0468501	220.176	-1.20743e-05	0.0014426	0.133187	0.330135	AT5G35400
gene:Ha412HOChr05g0216571	267.684	1.27891e-05	0.0014426	0.133246	0.330207	AT4G33950
gene:Ha412HOChr16g0784461	6.28486	8.04658e-07	0.00144269	0.133246	0.330207	NA
gene:Ha412HOChr16g0793701	1.36411	-1.28284e-06	0.00144269	0.133241	0.330207	AT5G07610
gene:Ha412HOChr06g0284991	14.9458	3.88903e-06	0.00144269	0.133291	0.330267	AT5G36930
gene:Ha412HOChr09g0413961	554.656	-1.77669e-05	0.00144259	0.133288	0.330267	AT3G28700
gene:Ha412HOChr07g0323561	29.81	6.23448e-06	0.00144268	0.133326	0.330327	AT3G56380
gene:Ha412HOChr03g0141531	6.53099	4.37029e-06	0.00144269	0.133362	0.330391	AT3G22470
gene:Ha412HOChr05g0244621	1.44388	-2.29196e-06	0.00144269	0.133441	0.330563	NA
gene:Ha412HOChr06g0271201	462.164	-2.64512e-05	0.00144238	0.133474	0.330618	AT5G25450
gene:Ha412HOChr01g0047531	1.8888	2.08398e-06	0.00144269	0.133502	0.330629	AT3G49500
gene:Ha412HOChr08g0372061	0.940082	6.9705e-07	0.00144269	0.133509	0.330629	NA
gene:Ha412HOChr13g0604921	6.3489	8.7044e-07	0.00144269	0.133504	0.330629	NA
gene:Ha412HOChr17g0847601	1.05114	-7.32622e-07	0.00144269	0.133526	0.330645	NA
gene:Ha412HOChr01g0000991	154.945	3.16931e-06	0.00144262	0.133559	0.330686	NA
gene:Ha412HOChr16g0765481	153.185	1.01343e-05	0.00144264	0.133563	0.330686	AT5G20920
gene:Ha412HOChr10g0433851	221.459	1.46866e-05	0.00144261	0.13359	0.330728	AT5G43920
gene:Ha412HOChr05g0224561	307.99	2.21554e-05	0.00144247	0.133626	0.330768	AT2G36360
gene:Ha412HOChr15g0718781	21.1604	6.27505e-06	0.00144268	0.133625	0.330768	AT5G45710
gene:Ha412HOChr04g0181741	7.66053	4.28571e-06	0.00144268	0.133675	0.330836	AT4G27480
gene:Ha412HOChr17g0844271	139.08	2.01137e-05	0.00144269	0.133666	0.330836	AT4G01710
gene:Ha412HOChr09g0427931	267.643	-6.42814e-05	0.00144319	0.133745	0.330986	AT3G16310
gene:Ha412HOChr10g0471031	21.9391	5.9214e-06	0.00144268	0.133784	0.331023	AT3G14090
gene:Ha412HOChr13g0632001	35.9961	-2.62811e-06	0.00144269	0.133778	0.331023	AT3G14470
gene:Ha412HOChr16g0751241	65.2343	-4.4668e-06	0.00144268	0.133791	0.331023	AT3G48280
gene:Ha412HOChr04g0168571	620.803	-1.58879e-05	0.00144259	0.133831	0.331046	AT3G57880
gene:Ha412HOChr04g0179691	1493.43	-1.52308e-05	0.00144265	0.133824	0.331046	AT4G20130
gene:Ha412HOChr06g0254041	48.0376	1.16212e-05	0.00144264	0.133813	0.331046	AT5G08510
gene:Ha412HOChr06g0277981	41.4917	5.95796e-06	0.00144268	0.133853	0.331076	AT3G13220
gene:Ha412HOChr09g0419681	7.81014	-4.53015e-06	0.00144269	0.133897	0.331132	NA
gene:Ha412HOChr15g0702081	21478.3	0.000275743	0.00145621	0.133888	0.331132	AT1G11860
gene:Ha412HOChr14g0634551	253.547	-9.8255e-06	0.00144265	0.133929	0.331187	AT4G33270
gene:Ha412HOChr09g0407511	11024.9	-9.28658e-05	0.00144404	0.133966	0.331209	AT1G04820
gene:Ha412HOChr10g0447151	6.99647	-2.16926e-06	0.00144269	0.133967	0.331209	NA
gene:Ha412HOChr13g0587761	143.42	-1.10466e-05	0.00144264	0.133969	0.331209	AT3G57810
gene:Ha412HOChr05g0203201	297.993	-8.46704e-06	0.00144261	0.133986	0.331226	AT5G06940
gene:Ha412HOChr12g0549881	258.611	2.57397e-06	0.00144269	0.13402	0.331285	NA
gene:Ha412HOChr06g0255231	692.992	-1.06854e-05	0.00144268	0.134061	0.331309	AT2G32240
gene:Ha412HOChr09g0397551	588.835	1.58251e-05	0.00144268	0.134055	0.331309	AT5G02580
gene:Ha412HOChr15g0734001	1.79328	-2.68413e-06	0.00144269	0.134054	0.331309	NA
gene:Ha412HOChr13g0605121	164.67	1.66864e-05	0.00144255	0.13412	0.33143	AT2G27950
gene:Ha412HOChr01g0029461	204.959	1.25837e-05	0.00144262	0.134133	0.331438	AT3G58500
gene:Ha412HOChr01g0008491	455.198	-2.86211e-05	0.00144257	0.134254	0.331524	AT5G48240
gene:Ha412HOChr03g0099941	96.5888	1.72986e-05	0.00144256	0.134261	0.331524	AT1G67170
gene:Ha412HOChr04g0197251	2.14842	-2.95167e-06	0.00144269	0.1342	0.331524	NA
gene:Ha412HOChr09g0414061	4.75518	3.69411e-06	0.00144269	0.134225	0.331524	NA
gene:Ha412HOChr09g0415411	101.146	-6.79959e-06	0.00144267	0.134236	0.331524	AT1G33440
gene:Ha412HOChr11g0505531	174.331	9.24461e-06	0.00144263	0.13422	0.331524	NA
gene:Ha412HOChr12g0546961	3.58185	-1.99453e-06	0.00144269	0.134259	0.331524	AT1G14870
gene:Ha412HOChr16g0750381	33.1302	-1.10425e-05	0.00144264	0.134258	0.331524	AT1G15240
gene:Ha412HOChr17g0828171	368.551	1.66618e-05	0.00144257	0.134203	0.331524	AT3G26730
gene:Ha412HOChr14g0689171	483.569	-7.24739e-06	0.00144267	0.134316	0.331637	AT3G10940
gene:Ha412HOChr10g0474881	79.096	-6.45872e-06	0.00144268	0.134336	0.331661	AT1G02630
gene:Ha412HOChr11g0518671	1001.31	-1.8208e-05	0.00144259	0.134401	0.331795	AT5G08720
gene:Ha412HOChr11g0487521	85.4181	3.89474e-06	0.00144269	0.134412	0.331797	AT1G78440
gene:Ha412HOChr02g0051881	682.458	1.90675e-06	0.00144263	0.134448	0.33186	AT5G23660
gene:Ha412HOChr16g0752941	365.338	1.26719e-05	0.00144261	0.134498	0.331958	AT1G18610
gene:Ha412HOChr04g0171131	690.652	-1.20107e-05	0.00144262	0.134534	0.331996	AT3G03050
gene:Ha412HOChr13g0588261	10.2485	4.07011e-06	0.00144269	0.134528	0.331996	NA
gene:Ha412HOChr13g0613661	38.9212	7.68836e-06	0.00144267	0.134666	0.332298	AT5G22355
gene:Ha412HOChr03g0135401	6.43628	3.6278e-06	0.00144269	0.134717	0.332371	AT4G00905
gene:Ha412HOChr16g0769001	310.541	-4.48799e-05	0.00144267	0.134707	0.332371	AT2G16920
gene:Ha412HOChr14g0670721	6.45578	1.63989e-06	0.00144269	0.13473	0.332378	NA
gene:Ha412HOChr05g0238721	420.961	-1.81488e-05	0.00144257	0.134775	0.332465	AT1G09760
gene:Ha412HOChr08g0343261	77.2783	1.71562e-05	0.00144256	0.134813	0.332533	AT4G00380
gene:Ha412HOChr07g0326331	10.4793	4.27785e-06	0.00144269	0.134844	0.332557	AT5G24300
gene:Ha412HOChr16g0766311	4793.2	-1.34465e-05	0.00144262	0.134834	0.332557	AT5G01410
gene:Ha412HOChr03g0122591	0.97405	1.2483e-06	0.00144269	0.134859	0.332569	AT4G29040
gene:Ha412HOChr11g0491141	2.37826	-2.79805e-06	0.00144269	0.134914	0.332655	AT4G27290
gene:Ha412HOChr15g0708101	36.2089	-8.91603e-06	0.00144266	0.134911	0.332655	AT3G27640
gene:Ha412HOChr07g0307381	11.1368	6.85923e-06	0.00144268	0.134937	0.33266	AT4G34050
gene:Ha412HOChr08g0367271	1139.45	-9.86128e-06	0.00144265	0.134933	0.33266	AT5G61410
gene:Ha412HOChr05g0228501	4.15016	-2.50774e-06	0.00144269	0.13495	0.332668	NA
gene:Ha412HOChr10g0448971	8.59191	-4.73664e-06	0.00144269	0.13498	0.332716	ATMG00520
gene:Ha412HOChr11g0518341	3.55052	-2.11437e-06	0.00144269	0.135034	0.332772	NA
gene:Ha412HOChr13g0602391	461.972	-5.71004e-05	0.00144291	0.13503	0.332772	AT5G03450
gene:Ha412HOChr17g0857821	1260.27	-1.4343e-05	0.0014426	0.135028	0.332772	AT5G39850
gene:Ha412HOChr16g0798391	17.3917	-7.56756e-06	0.00144267	0.135048	0.332782	NA
gene:Ha412HOChr15g0724541	28.8598	8.17753e-07	0.00144269	0.13509	0.332861	AT4G19380
gene:Ha412HOChr16g0770331	375.07	2.10548e-05	0.00144251	0.135144	0.332968	AT5G47490
gene:Ha412HOChr08g0356801	7.87677	5.89204e-06	0.00144269	0.135178	0.333015	NA
gene:Ha412HOChr16g0760831	137.447	-1.22627e-05	0.00144263	0.135184	0.333015	NA
gene:Ha412HOChr15g0737351	386.314	-2.71581e-05	0.00144263	0.135213	0.333061	AT5G67200
gene:Ha412HOChr07g0298861	456.164	1.1685e-05	0.00144263	0.135247	0.333094	AT1G08820
gene:Ha412HOChr16g0767491	68.5691	-1.17794e-05	0.00144264	0.135239	0.333094	AT3G08820
gene:Ha412HOChr02g0077521	1.12723	2.01644e-06	0.00144269	0.135285	0.333163	NA
gene:Ha412HOChr14g0668041	10.9105	3.18335e-06	0.00144269	0.135311	0.333201	AT5G37600
gene:Ha412HOChr01g0007901	23.8542	1.53427e-05	0.00144269	0.13534	0.333248	AT5G67230
gene:Ha412HOChr14g0676231	18.4071	8.47951e-06	0.00144267	0.135419	0.333417	AT5G40640
gene:Ha412HOChr12g0540901	267.837	9.36378e-06	0.00144264	0.135491	0.333569	AT3G20240
gene:Ha412HOChr17g0826191	12.2162	-4.27357e-06	0.00144267	0.135514	0.333598	AT4G16563
gene:Ha412HOChr11g0478931	3516.49	1.41453e-05	0.00144225	0.135526	0.333603	AT1G22770
gene:Ha412HOChr02g0077531	134.141	1.38395e-05	0.00144264	0.135547	0.333629	AT3G61460
gene:Ha412HOChr04g0179361	3.3503	-1.91008e-06	0.00144269	0.135558	0.33363	NA
gene:Ha412HOChr09g0427631	874.22	-1.18113e-05	0.00144263	0.135568	0.33363	AT3G24605
gene:Ha412HOChr05g0240631	11.4611	-5.15915e-07	0.00144269	0.135593	0.333641	AT1G50430
gene:Ha412HOChr13g0616221	316.714	-3.5283e-06	0.00144267	0.135603	0.333641	AT4G35220
gene:Ha412HOChr15g0698301	63.5861	5.48221e-07	0.00144269	0.1356	0.333641	AT4G32551
gene:Ha412HOChr06g0268321	730.187	-9.50175e-06	0.00144239	0.135622	0.333663	AT5G62270
gene:Ha412HOChr04g0149451	1.63887	-7.9979e-07	0.00144269	0.135675	0.333767	AT1G74190
gene:Ha412HOChr09g0419851	12.3531	4.9493e-06	0.00144269	0.135698	0.333797	NA
gene:Ha412HOChr05g0210811	1.67892	2.76003e-06	0.00144269	0.135723	0.333833	NA
gene:Ha412HOChr09g0411071	413.753	1.26892e-05	0.0014426	0.135735	0.333838	AT3G50780
gene:Ha412HOChr01g0043171	4.37603	1.98608e-06	0.00144269	0.135765	0.333861	AT2G36800
gene:Ha412HOChr09g0403511	357.168	0.000454473	0.00148153	0.135757	0.333861	AT5G65110
gene:Ha412HOChr12g0538171	1331.25	2.62753e-05	0.00144234	0.135777	0.333864	AT1G77180
gene:Ha412HOChr09g0398031	144.832	9.39079e-06	0.00144266	0.135825	0.333957	AT3G27560
gene:Ha412HOChr01g0004141	670.565	1.65107e-06	0.00144269	0.135958	0.333984	NA
gene:Ha412HOChr02g0086731	1774.03	-0.000130069	0.00144558	0.135942	0.333984	AT2G27920
gene:Ha412HOChr03g0139931	18.4144	-6.15806e-06	0.00144268	0.135915	0.333984	AT5G49150
gene:Ha412HOChr03g0142611	13.3624	-2.49589e-06	0.00144269	0.135951	0.333984	AT1G06620
gene:Ha412HOChr06g0253071	159.773	1.03828e-05	0.00144267	0.135897	0.333984	AT3G61440
gene:Ha412HOChr06g0266861	1644.2	-9.19037e-05	0.00144347	0.135848	0.333984	AT4G32640
gene:Ha412HOChr07g0287881	1.88556	-2.40527e-06	0.00144269	0.135888	0.333984	NA
gene:Ha412HOChr07g0308741	4.77954	3.68303e-06	0.00144269	0.135886	0.333984	AT5G04390
gene:Ha412HOChr11g0490931	31.6696	-6.34905e-06	0.00144266	0.13596	0.333984	NA
gene:Ha412HOChr16g0772501	17.0594	-2.76231e-06	0.00144269	0.135887	0.333984	AT4G35040
gene:Ha412HOChr16g0802191	33.8833	4.28374e-06	0.00144269	0.135921	0.333984	AT4G36040
gene:Ha412HOChr17g0857041	4.07624	3.13202e-06	0.00144269	0.135935	0.333984	NA
gene:Ha412HOChr04g0186371	986.805	-1.13332e-05	0.00144258	0.135988	0.334026	AT1G29370
gene:Ha412HOChr01g0030931	81.9657	5.63554e-06	0.00144268	0.136096	0.334076	AT5G09300
gene:Ha412HOChr02g0063741	1.20666	-1.78089e-06	0.00144269	0.136066	0.334076	AT3G18550
gene:Ha412HOChr02g0090741	707.448	-6.31248e-06	0.00144266	0.136138	0.334076	AT4G14030
gene:Ha412HOChr03g0114051	149.012	1.60959e-05	0.00144256	0.136043	0.334076	AT2G14680
gene:Ha412HOChr04g0152911	15.0631	-4.34739e-06	0.00144269	0.136083	0.334076	AT5G20090
gene:Ha412HOChr04g0192001	6.36159	-2.57817e-06	0.00144269	0.136138	0.334076	AT2G42810
gene:Ha412HOChr05g0225821	2.14279	1.27359e-06	0.00144269	0.13611	0.334076	NA
gene:Ha412HOChr08g0328271	730.441	2.79133e-05	0.00144234	0.136122	0.334076	AT1G67580
gene:Ha412HOChr09g0402931	34.928	-5.31317e-06	0.00144269	0.136062	0.334076	AT2G17570
gene:Ha412HOChr10g0468941	2180.27	3.82402e-05	0.00144279	0.136121	0.334076	AT5G21920
gene:Ha412HOChr14g0692381	37.4905	-3.86762e-06	0.00144269	0.136071	0.334076	NA
gene:Ha412HOChr16g0762761	263.49	-1.13344e-05	0.00144257	0.136087	0.334076	AT5G67260
gene:Ha412HOChr17g0806441	74.506	1.03053e-05	0.00144269	0.136142	0.334076	AT1G64380
gene:Ha412HOChr14g0661131	31.0366	5.92903e-06	0.00144268	0.136258	0.334334	AT2G34960
gene:Ha412HOChr04g0162241	23.6119	-4.07198e-06	0.00144269	0.136336	0.334499	AT4G17250
gene:Ha412HOChr13g0583231	1.01777	1.49193e-06	0.00144269	0.136346	0.334499	AT4G15093
gene:Ha412HOChr06g0274251	22.9209	6.74669e-06	0.00144267	0.136406	0.334622	AT4G03560
gene:Ha412HOChr12g0558571	111.976	4.62432e-06	0.00144268	0.136474	0.334763	AT3G26430
gene:Ha412HOChr03g0114261	88.8392	-1.3339e-05	0.00144261	0.136519	0.334847	AT1G50000
gene:Ha412HOChr11g0527951	248.958	-2.09904e-05	0.00144256	0.136618	0.335066	AT5G03070
gene:Ha412HOChr01g0007241	30.6341	8.8206e-07	0.00144269	0.136684	0.335077	NA
gene:Ha412HOChr05g0218101	196.341	-0.000111285	0.00144456	0.136713	0.335077	AT1G73240
gene:Ha412HOChr06g0255521	1.14838	7.35756e-07	0.00144269	0.136688	0.335077	AT1G65730
gene:Ha412HOChr11g0486521	481.709	-1.01852e-05	0.00144253	0.136678	0.335077	AT3G07660
gene:Ha412HOChr11g0499201	65.5885	-1.32071e-05	0.00144261	0.136672	0.335077	AT5G24750
gene:Ha412HOChr13g0605451	1.0313	5.73319e-07	0.0014427	0.136674	0.335077	NA
gene:Ha412HOChr14g0675911	227.231	1.05955e-05	0.00144269	0.136715	0.335077	AT4G24220
gene:Ha412HOChr15g0706771	0.979036	-1.36059e-06	0.00144269	0.136664	0.335077	AT5G39670
gene:Ha412HOChr17g0822241	307.087	-1.1616e-05	0.00144262	0.136716	0.335077	AT2G03430
gene:Ha412HOChr03g0142951	258.671	9.65221e-06	0.00144264	0.136781	0.335211	AT3G23090
gene:Ha412HOChr09g0383291	8.99808	-2.17156e-06	0.00144269	0.136838	0.335324	AT2G18950
gene:Ha412HOChr03g0144081	164.359	1.7146e-05	0.0014427	0.136865	0.33534	AT3G60590
gene:Ha412HOChr08g0329001	1.0001	9.78422e-07	0.00144269	0.136857	0.33534	NA
gene:Ha412HOChr02g0049971	10.3955	-3.88104e-06	0.00144269	0.136935	0.335467	AT1G15520
gene:Ha412HOChr10g0455011	485.519	1.35881e-05	0.00144261	0.136937	0.335467	AT1G22930
gene:Ha412HOChr09g0417541	4.28265	2.00793e-06	0.00144269	0.136957	0.335488	NA
gene:Ha412HOChr04g0198091	1.10576	-1.46859e-06	0.00144269	0.137007	0.335587	NA
gene:Ha412HOChr12g0542381	93.3545	9.56255e-06	0.00144265	0.137051	0.335667	AT3G14010
gene:Ha412HOChr06g0272561	349.59	4.59717e-06	0.00144268	0.137096	0.335731	AT4G30935
gene:Ha412HOChr07g0325681	1227.6	1.46114e-05	0.00144264	0.137097	0.335731	AT5G51970
gene:Ha412HOChr05g0213731	287.545	8.71075e-06	0.00144265	0.137165	0.335871	AT5G20270
gene:Ha412HOChr06g0256481	822.148	-5.70437e-06	0.00144258	0.13719	0.335907	AT3G25150
gene:Ha412HOChr13g0597081	510.984	1.02685e-05	0.00144261	0.137202	0.33591	AT5G22510
gene:Ha412HOChr10g0430681	132.595	1.76988e-05	0.00144257	0.137216	0.33592	AT4G24450
gene:Ha412HOChr16g0761821	3.39004	-2.96413e-06	0.00144269	0.137227	0.33592	NA
gene:Ha412HOChr01g0033751	33.0018	-4.99116e-06	0.00144268	0.137242	0.335933	AT5G60580
gene:Ha412HOChr02g0052461	1.1615	-1.65068e-06	0.00144269	0.137268	0.33597	AT1G24430
gene:Ha412HOChr15g0726881	1.20773	-1.25627e-06	0.00144269	0.137331	0.3361	NA
gene:Ha412HOChr01g0022491	27.6843	6.90779e-06	0.00144268	0.137448	0.336361	NA
gene:Ha412HOChr17g0841711	810.791	-2.4475e-05	0.00144242	0.137511	0.336489	NA
gene:Ha412HOChr03g0141631	7.52983	3.41553e-06	0.00144269	0.137582	0.336552	AT3G22470
gene:Ha412HOChr04g0194261	296.907	4.89575e-06	0.00144268	0.137589	0.336552	AT4G04955
gene:Ha412HOChr04g0197361	1.81978	-2.22339e-06	0.00144269	0.137569	0.336552	NA
gene:Ha412HOChr08g0363921	22.6328	3.87726e-06	0.00144268	0.137585	0.336552	AT5G50930
gene:Ha412HOChr15g0722551	50.9654	4.31671e-06	0.00144269	0.137572	0.336552	AT4G36210
gene:Ha412HOChr01g0011871	4.94366	3.8186e-06	0.00144269	0.137639	0.336622	AT2G26850
gene:Ha412HOChr17g0811351	79.7967	-6.04531e-06	0.00144268	0.137634	0.336622	NA
gene:Ha412HOChr01g0031611	17.5608	3.82152e-06	0.00144269	0.13775	0.33687	AT1G13570
gene:Ha412HOChr15g0716671	332.22	2.98239e-08	0.00144269	0.137785	0.33693	AT1G56580
gene:Ha412HOChr10g0434661	327.006	-2.12819e-05	0.0014425	0.137799	0.336937	AT3G54790
gene:Ha412HOChr13g0605621	400.874	-1.39778e-05	0.00144259	0.137871	0.33709	AT3G12630
gene:Ha412HOChr14g0678971	463.954	-5.41803e-06	0.00144246	0.137883	0.337093	AT5G06580
gene:Ha412HOChr03g0131561	2.7424	2.04393e-06	0.00144269	0.137904	0.337119	AT1G74470
gene:Ha412HOChr11g0499051	256.423	2.11297e-05	0.00144243	0.137969	0.337252	AT4G08500
gene:Ha412HOChr12g0576301	412.906	-2.08759e-05	0.00144253	0.138088	0.337518	AT5G61240
gene:Ha412HOChr01g0038611	59.7792	-1.50699e-05	0.00144263	0.138113	0.337527	AT1G08280
gene:Ha412HOChr09g0400621	233.911	8.01354e-06	0.00144267	0.138105	0.337527	AT5G66050
gene:Ha412HOChr09g0389311	1.1309	-1.15315e-06	0.00144269	0.138154	0.337603	NA
gene:Ha412HOChr01g0031721	35.9682	5.23906e-06	0.00144269	0.138221	0.337705	AT1G22430
gene:Ha412HOChr12g0558161	14.6005	4.13724e-06	0.00144268	0.138226	0.337705	AT1G23380
gene:Ha412HOChr12g0562371	257.281	9.39118e-06	0.00144266	0.138238	0.337705	AT4G35260
gene:Ha412HOChr16g0773631	772.969	1.4468e-05	0.0014426	0.138238	0.337705	AT2G36530
gene:Ha412HOChr09g0386001	1.26003	1.14231e-06	0.00144269	0.138317	0.337848	NA
gene:Ha412HOChr13g0619221	1100.5	-1.46499e-05	0.0014426	0.138318	0.337848	AT1G32550
gene:Ha412HOChr05g0236101	55.7982	1.04161e-05	0.00144267	0.138341	0.33788	NA
gene:Ha412HOChr11g0533321	7.78004	-2.69341e-06	0.00144269	0.138399	0.337996	AT1G11950
gene:Ha412HOChr15g0693921	255.174	-4.25631e-05	0.00144289	0.138427	0.338039	AT5G55290
gene:Ha412HOChr12g0556221	3.53182	2.33525e-06	0.00144269	0.138494	0.338176	AT4G27300
gene:Ha412HOChr03g0107871	91.9	-1.22693e-05	0.00144263	0.13854	0.338212	AT3G52110
gene:Ha412HOChr05g0244481	2.3541	-1.63456e-06	0.00144269	0.138529	0.338212	AT4G40080
gene:Ha412HOChr14g0661421	20.2368	-8.41453e-06	0.00144267	0.138538	0.338212	AT3G07090
gene:Ha412HOChr01g0041481	499.993	6.42825e-06	0.00144267	0.138626	0.338339	NA
gene:Ha412HOChr03g0127321	448.988	2.04577e-05	0.00144251	0.138634	0.338339	AT5G44240
gene:Ha412HOChr07g0321721	298.503	-9.07634e-06	0.00144266	0.138617	0.338339	AT4G39620
gene:Ha412HOChr15g0697451	90.6016	-1.49445e-05	0.00144267	0.138623	0.338339	AT1G06790
gene:Ha412HOChr07g0325501	132.305	-9.36154e-06	0.00144266	0.138683	0.338433	AT2G28100
gene:Ha412HOChr10g0437111	204.952	1.45211e-05	0.00144268	0.138737	0.338539	AT4G03115
gene:Ha412HOChr09g0422411	186.988	1.55725e-05	0.00144258	0.138787	0.338635	AT3G47990
gene:Ha412HOChr05g0205571	721.832	-3.51796e-05	0.00144266	0.138808	0.338661	AT2G29190
gene:Ha412HOChr03g0117101	2.79994	-1.55928e-06	0.00144269	0.138864	0.338695	AT3G63470
gene:Ha412HOChr04g0167811	198.512	-1.03866e-05	0.00144267	0.138845	0.338695	AT5G02390
gene:Ha412HOChr08g0339511	1898.62	2.80917e-05	0.00144262	0.138863	0.338695	AT5G04410
gene:Ha412HOChr15g0705221	67.5255	1.00397e-05	0.00144266	0.138843	0.338695	AT2G23340
gene:Ha412HOChr12g0569031	1095.81	-1.64233e-05	0.00144254	0.138879	0.338708	AT2G26780
gene:Ha412HOChr11g0500501	1.43438	-4.18605e-07	0.0014427	0.138921	0.338766	NA
gene:Ha412HOChr11g0533121	0.997329	-8.76621e-07	0.00144269	0.138924	0.338766	AT3G23750
gene:Ha412HOChr17g0848901	1.9813	2.11239e-06	0.00144269	0.138936	0.338769	NA
gene:Ha412HOChr16g0784801	223.484	1.39512e-05	0.00144258	0.13895	0.338778	AT2G42280
gene:Ha412HOChr01g0011881	567.011	-2.66892e-05	0.00144241	0.138973	0.338783	AT4G18593
gene:Ha412HOChr09g0409161	1.33624	-1.08012e-06	0.00144269	0.138972	0.338783	NA
gene:Ha412HOChr11g0493521	65.5557	8.64613e-06	0.00144266	0.139002	0.338827	AT3G20420
gene:Ha412HOChr16g0760181	31.7614	6.40888e-06	0.00144267	0.139019	0.338843	AT5G42630
gene:Ha412HOChr17g0806491	1447.49	2.87314e-05	0.00144276	0.139092	0.338995	AT4G23820
gene:Ha412HOChr11g0523321	17.1808	-3.11942e-06	0.00144269	0.139147	0.339079	AT4G24020
gene:Ha412HOChr16g0790161	14.1913	-4.49357e-06	0.00144269	0.139146	0.339079	AT4G11090
gene:Ha412HOChr01g0042041	10.68	-2.26331e-06	0.00144269	0.139164	0.339095	AT5G58800
gene:Ha412HOChr04g0173111	550.685	4.25713e-05	0.0014428	0.139251	0.339281	AT5G42190
gene:Ha412HOChr14g0637671	1.34889	-1.05136e-06	0.00144269	0.139295	0.339363	AT2G17880
gene:Ha412HOChr08g0367671	1.57983	1.27088e-06	0.00144269	0.13932	0.339398	AT1G61370
gene:Ha412HOChr14g0682621	314.242	1.24708e-05	0.00144259	0.139349	0.339444	AT5G04550
gene:Ha412HOChr07g0302531	45.354	-6.38151e-06	0.00144268	0.139389	0.339514	AT4G35590
gene:Ha412HOChr07g0325251	37.0056	1.73768e-06	0.00144269	0.139409	0.339537	NA
gene:Ha412HOChr10g0471941	6.75752	-2.74054e-06	0.00144269	0.139419	0.339537	NA
gene:Ha412HOChr15g0734351	3.51969	-1.75035e-06	0.00144269	0.139437	0.339556	NA
gene:Ha412HOChr08g0327041	1067.04	1.18076e-05	0.00144261	0.139484	0.339592	AT1G60550
gene:Ha412HOChr08g0368741	500.848	5.1363e-05	0.00144271	0.139477	0.339592	AT1G19360
gene:Ha412HOChr14g0681381	17.928	-4.15636e-06	0.00144269	0.139474	0.339592	AT3G08000
gene:Ha412HOChr14g0672441	1187.84	-1.56669e-05	0.00144259	0.139508	0.339625	AT3G50370
gene:Ha412HOChr04g0156331	332.029	1.35188e-05	0.00144261	0.139552	0.339708	AT3G19540
gene:Ha412HOChr10g0447731	608.899	2.3055e-05	0.00144243	0.139584	0.339759	AT3G56740
gene:Ha412HOChr07g0315321	108.224	-1.32939e-05	0.00144263	0.139627	0.339813	AT5G22820
gene:Ha412HOChr08g0350591	439.7	-1.59593e-05	0.00144258	0.139621	0.339813	AT2G04940
gene:Ha412HOChr10g0449571	31.5698	7.67823e-07	0.00144269	0.139711	0.339992	NA
gene:Ha412HOChr01g0010011	4.36307	3.74272e-06	0.00144269	0.139784	0.340143	AT5G03795
gene:Ha412HOChr07g0324681	498.416	9.85028e-06	0.00144263	0.139795	0.340144	AT4G25160
gene:Ha412HOChr09g0423551	550.245	-4.50462e-05	0.00144276	0.139811	0.340157	AT4G24820
gene:Ha412HOChr14g0684461	11.6894	5.24738e-07	0.00144267	0.139956	0.340484	AT3G12090
gene:Ha412HOChr06g0254911	1.59341	-1.34024e-06	0.00144269	0.139977	0.340512	NA
gene:Ha412HOChr10g0452591	16.7143	-5.56399e-06	0.00144268	0.140011	0.340569	AT3G22400
gene:Ha412HOChr06g0264691	10.1547	-4.14448e-06	0.00144269	0.140053	0.340619	AT3G53750
gene:Ha412HOChr09g0401431	2.32165	2.55364e-06	0.00144269	0.140051	0.340619	AT2G35060
gene:Ha412HOChr01g0041171	78.7144	6.90554e-06	0.00144267	0.140065	0.340622	AT5G06560
gene:Ha412HOChr16g0794351	290.748	1.50714e-05	0.00144259	0.14008	0.340632	AT1G30620
gene:Ha412HOChr14g0661741	242.426	6.49114e-06	0.00144265	0.140105	0.340669	AT2G35060
gene:Ha412HOChr05g0234721	421.746	1.08701e-05	0.00144251	0.14015	0.340697	AT1G18700
gene:Ha412HOChr05g0237881	6.83173	4.67477e-06	0.00144268	0.140136	0.340697	AT4G24910
gene:Ha412HOChr06g0268741	265.215	-1.35179e-05	0.00144263	0.140141	0.340697	AT3G02920
gene:Ha412HOChr07g0287311	106.026	-2.96236e-06	0.00144269	0.140163	0.340697	AT1G60690
gene:Ha412HOChr10g0473101	1906.55	-1.3336e-05	0.0014419	0.14017	0.340697	AT5G25100
gene:Ha412HOChr17g0856621	1.91944	2.74815e-06	0.00144269	0.140202	0.34075	AT1G60060
gene:Ha412HOChr16g0773981	200.62	9.60782e-06	0.00144247	0.140228	0.340787	AT5G51410
gene:Ha412HOChr05g0242261	4.03941	3.6437e-06	0.00144269	0.140263	0.340822	NA
gene:Ha412HOChr15g0696081	190.547	1.08854e-05	0.00144267	0.140257	0.340822	AT4G24990
gene:Ha412HOChr08g0341701	523.233	1.26588e-05	0.00144262	0.140322	0.340914	AT5G13520
gene:Ha412HOChr09g0411551	156.596	8.48105e-06	0.00144265	0.14032	0.340914	AT5G16000
gene:Ha412HOChr09g0422071	93.6724	-7.25273e-06	0.00144267	0.140349	0.340952	AT5G13690
gene:Ha412HOChr02g0054931	7.39714	3.71336e-06	0.00144269	0.140476	0.34113	AT1G22570
gene:Ha412HOChr07g0316161	1472.88	-1.17847e-05	0.00144262	0.140485	0.34113	AT3G01910
gene:Ha412HOChr09g0428371	13.49	6.80675e-06	0.00144269	0.14047	0.34113	AT3G21360
gene:Ha412HOChr10g0459561	2.87102	1.68232e-06	0.00144269	0.140433	0.34113	AT2G23260
gene:Ha412HOChr14g0664811	33.1981	-4.15649e-06	0.00144269	0.140451	0.34113	AT5G35810
gene:Ha412HOChr14g0685351	105.348	-8.05619e-06	0.00144267	0.140482	0.34113	AT3G51270
gene:Ha412HOChr10g0438261	70.7134	1.42583e-05	0.0014426	0.140536	0.341151	AT5G37055
gene:Ha412HOChr12g0545181	95.3942	1.0435e-05	0.00144264	0.140534	0.341151	AT1G14140
gene:Ha412HOChr16g0773151	3110.21	-6.21136e-05	0.00144317	0.140505	0.341151	AT1G76490
gene:Ha412HOChr16g0781681	489.181	-1.43612e-05	0.00144264	0.140518	0.341151	AT4G21660
gene:Ha412HOChr08g0340061	143.517	5.50703e-06	0.00144268	0.140548	0.341155	AT2G39130
gene:Ha412HOChr01g0001881	236.172	-5.7565e-06	0.00144268	0.14058	0.341192	AT1G02930
gene:Ha412HOChr15g0703141	19.2477	9.23513e-06	0.00144266	0.140585	0.341192	AT4G23180
gene:Ha412HOChr12g0544531	941.129	8.96805e-06	0.00144266	0.140642	0.341255	AT5G13180
gene:Ha412HOChr14g0653431	523.39	-3.62616e-05	0.00144254	0.140636	0.341255	AT1G61040
gene:Ha412HOChr16g0780011	578.246	-1.8074e-05	0.00144266	0.140642	0.341255	AT3G02870
gene:Ha412HOChr12g0539451	288.766	1.48399e-05	0.00144258	0.140653	0.341255	AT5G35560
gene:Ha412HOChr09g0389571	1.17644	7.05355e-07	0.00144269	0.140686	0.341309	NA
gene:Ha412HOChr05g0241291	3.57095	-1.00824e-06	0.00144269	0.140778	0.34148	AT5G55340
gene:Ha412HOChr13g0616151	388.797	-1.25129e-05	0.00144243	0.140788	0.34148	AT5G25060
gene:Ha412HOChr17g0807471	9.78197	4.73356e-06	0.00144269	0.140787	0.34148	NA
gene:Ha412HOChr16g0755281	583.624	-1.62697e-05	0.00144264	0.140822	0.341536	AT5G66540
gene:Ha412HOChr14g0668051	54.197	-6.18645e-06	0.00144268	0.140858	0.341599	AT1G09680
gene:Ha412HOChr12g0580811	78.157	5.99293e-06	0.00144268	0.140871	0.341605	AT5G13140
gene:Ha412HOChr01g0043771	91.413	-3.0895e-06	0.00144269	0.141036	0.341953	AT3G18670
gene:Ha412HOChr12g0550481	204.412	1.82753e-05	0.00144256	0.141032	0.341953	AT2G02160
gene:Ha412HOChr15g0734371	323.957	3.42203e-05	0.00144222	0.141056	0.341976	AT5G39360
gene:Ha412HOChr14g0683621	11368.4	0.000248417	0.00145356	0.141077	0.342001	AT5G03300
gene:Ha412HOChr04g0160891	891.096	-2.26911e-05	0.0014423	0.141102	0.342036	AT1G62020
gene:Ha412HOChr03g0131181	53.0541	-4.52308e-06	0.00144269	0.141134	0.342063	AT4G18905
gene:Ha412HOChr10g0471531	49.9888	1.10003e-05	0.00144264	0.141134	0.342063	NA
gene:Ha412HOChr11g0519461	24.1003	-4.06726e-06	0.00144269	0.141182	0.342152	NA
gene:Ha412HOChr02g0075161	488.53	1.49038e-05	0.00144259	0.141228	0.342238	AT4G10790
gene:Ha412HOChr01g0000391	159.551	-8.95933e-06	0.00144266	0.141277	0.342331	NA
gene:Ha412HOChr15g0739341	411.066	-3.08118e-05	0.00144242	0.141289	0.342336	AT3G14400
gene:Ha412HOChr05g0210211	71.8069	5.14363e-06	0.00144268	0.141354	0.342409	NA
gene:Ha412HOChr06g0285141	44.2809	8.11223e-06	0.00144266	0.141379	0.342409	AT1G76350
gene:Ha412HOChr12g0534011	36.2344	-1.07639e-05	0.00144269	0.14135	0.342409	AT2G17600
gene:Ha412HOChr12g0559351	21.9116	-2.53113e-06	0.00144269	0.141371	0.342409	AT5G60860
gene:Ha412HOChr14g0690531	2140.9	-1.17547e-05	0.00144266	0.141373	0.342409	AT1G62660
gene:Ha412HOChr15g0715031	2196.89	-0.000413266	0.00147438	0.141383	0.342409	AT4G34710
gene:Ha412HOChr14g0656961	2.8525	8.85908e-07	0.00144269	0.141435	0.34251	NA
gene:Ha412HOChr12g0577521	316.178	9.10203e-06	0.00144267	0.141494	0.342626	AT5G39950
gene:Ha412HOChr17g0812401	10.3504	-5.02038e-06	0.00144268	0.141524	0.342672	AT5G25620
gene:Ha412HOChr08g0356511	5.65036	-2.10708e-06	0.00144269	0.141554	0.342694	AT3G45640
gene:Ha412HOChr13g0618411	16.6479	-3.49296e-06	0.00144265	0.141551	0.342694	ATCG00340
gene:Ha412HOChr15g0722311	749.061	-1.16504e-05	0.00144263	0.141641	0.342879	AT1G47260
gene:Ha412HOChr17g0832371	343.02	-2.83769e-05	0.00144234	0.141674	0.342933	AT2G21240
gene:Ha412HOChr08g0360941	20.2365	-2.31346e-06	0.00144269	0.141709	0.342992	AT1G55850
gene:Ha412HOChr08g0365441	435.195	1.35063e-05	0.00144261	0.141728	0.342992	AT2G42490
gene:Ha412HOChr16g0801141	5.69665	-3.25203e-06	0.00144269	0.14173	0.342992	AT2G18350
gene:Ha412HOChr15g0742721	10.1446	5.05888e-06	0.00144268	0.141763	0.343045	NA
gene:Ha412HOChr14g0677831	214.745	-1.36935e-05	0.00144262	0.141781	0.343064	AT4G27490
gene:Ha412HOChr11g0529711	2.81074	-2.93557e-06	0.00144269	0.141814	0.343111	AT2G36460
gene:Ha412HOChr17g0850211	97.0157	8.54497e-06	0.00144266	0.141822	0.343111	AT1G29520
gene:Ha412HOChr03g0110451	10.6661	4.31551e-06	0.00144269	0.141841	0.343133	NA
gene:Ha412HOChr01g0025531	16.1553	-5.12253e-06	0.00144268	0.141869	0.343174	AT4G13010
gene:Ha412HOChr13g0584851	65.343	6.33722e-06	0.00144268	0.141905	0.343211	AT4G31080
gene:Ha412HOChr14g0671001	39.6418	8.02405e-06	0.00144266	0.141901	0.343211	AT2G22750
gene:Ha412HOChr01g0006561	41.603	6.32653e-06	0.00144267	0.141941	0.343245	AT3G20300
gene:Ha412HOChr09g0423371	203.277	-1.41062e-05	0.00144258	0.141939	0.343245	AT4G24760
gene:Ha412HOChr01g0035411	344.194	1.33437e-05	0.00144247	0.141987	0.343331	AT1G65430
gene:Ha412HOChr01g0033471	208.973	1.49626e-05	0.00144259	0.142084	0.34354	AT1G08030
gene:Ha412HOChr07g0295021	22.8652	-2.58611e-06	0.00144269	0.142164	0.343707	AT4G19110
gene:Ha412HOChr11g0521871	1.82068	-1.55543e-06	0.00144269	0.142255	0.343902	AT1G05800
gene:Ha412HOChr04g0181921	33.7913	-2.4976e-06	0.00144269	0.142294	0.343971	AT1G53210
gene:Ha412HOChr08g0334561	52.7145	-1.40311e-05	0.00144261	0.14232	0.344007	NA
gene:Ha412HOChr02g0089411	3.53321	-1.44051e-06	0.00144269	0.142365	0.344091	AT2G34930
gene:Ha412HOChr01g0008111	245.907	2.533e-06	0.00144269	0.142406	0.344152	AT1G12000
gene:Ha412HOChr09g0397071	357.752	2.71334e-05	0.00144258	0.142412	0.344152	AT1G34260
gene:Ha412HOChr16g0755251	277.492	1.15069e-05	0.00144263	0.142424	0.344155	AT4G22220
gene:Ha412HOChr03g0134011	293.506	2.25083e-06	0.00144267	0.142482	0.344245	AT1G32540
gene:Ha412HOChr06g0262281	1.62051	1.91179e-06	0.00144269	0.142477	0.344245	NA
gene:Ha412HOChr11g0503311	26.6401	-6.74942e-06	0.00144266	0.1425	0.344262	AT3G05500
gene:Ha412HOChr01g0004761	52.9599	9.14793e-07	0.00144269	0.142522	0.344289	NA
gene:Ha412HOChr15g0738851	182.883	-2.02613e-05	0.00144256	0.142548	0.344327	AT5G04550
gene:Ha412HOChr15g0734731	369.313	2.22304e-05	0.00144248	0.142604	0.344437	AT5G07980
gene:Ha412HOChr13g0614431	373.528	2.09725e-05	0.00144257	0.142625	0.344462	AT4G15840
gene:Ha412HOChr15g0699511	77.3995	8.84332e-06	0.00144266	0.142713	0.344649	AT1G77810
gene:Ha412HOChr01g0024821	55.9548	1.31834e-05	0.00144263	0.142765	0.344747	AT3G24730
gene:Ha412HOChr01g0032811	2.36528	-1.58307e-06	0.00144269	0.14285	0.3449	AT2G36870
gene:Ha412HOChr12g0570151	56.1818	1.39528e-05	0.0014426	0.142843	0.3449	AT3G23200
gene:Ha412HOChr08g0343671	553.26	2.25699e-05	0.00144272	0.142883	0.344929	AT2G39750
gene:Ha412HOChr13g0628991	10.4045	-1.98063e-06	0.00144269	0.142875	0.344929	AT1G06620
gene:Ha412HOChr03g0114201	159.038	7.29595e-06	0.00144267	0.142912	0.344947	AT1G33540
gene:Ha412HOChr09g0418701	194.232	5.31763e-06	0.00144265	0.142908	0.344947	AT1G75390
gene:Ha412HOChr08g0330311	12.881	-5.21542e-06	0.00144268	0.142952	0.344993	AT1G69680
gene:Ha412HOChr14g0656871	6.22166	2.06084e-06	0.00144269	0.14295	0.344993	AT1G60690
gene:Ha412HOChr01g0045221	1.43304	9.21345e-07	0.00144269	0.143008	0.345024	AT5G50860
gene:Ha412HOChr11g0531071	1.48453	-2.3693e-06	0.00144269	0.143028	0.345024	ATCG00830
gene:Ha412HOChr14g0663861	586.234	2.36584e-05	0.00144242	0.143021	0.345024	AT2G18040
gene:Ha412HOChr15g0694861	1.11201	-9.21357e-07	0.00144269	0.14301	0.345024	AT3G62150
gene:Ha412HOChr17g0819591	387.836	-1.68189e-05	0.00144256	0.143027	0.345024	AT4G38440
gene:Ha412HOChr08g0370191	10.0562	7.3186e-07	0.00144269	0.143029	0.345024	NA
gene:Ha412HOChr01g0036481	30.2374	7.72359e-06	0.00144267	0.143094	0.345155	NA
gene:Ha412HOChr05g0208441	464.31	-1.608e-05	0.00144261	0.143155	0.345276	AT5G57440
gene:Ha412HOChr17g0845751	870.204	-3.48731e-05	0.00144212	0.143205	0.34537	AT3G61140
gene:Ha412HOChr06g0273581	6.39876	1.83956e-06	0.00144269	0.143284	0.345512	AT5G06460
gene:Ha412HOChr11g0514791	1004.95	-1.19647e-05	0.00144266	0.143285	0.345512	AT3G23890
gene:Ha412HOChr03g0109991	18.7091	3.88752e-06	0.00144269	0.143321	0.345552	NA
gene:Ha412HOChr06g0259081	333.746	7.59067e-05	0.00144329	0.143323	0.345552	AT4G15880
gene:Ha412HOChr11g0498131	255.59	0.000296035	0.00145804	0.143385	0.345677	AT1G34750
gene:Ha412HOChr11g0509011	1114.09	3.74255e-05	0.00144256	0.14346	0.34583	AT1G03080
gene:Ha412HOChr14g0691041	20.2558	4.2561e-06	0.00144269	0.143488	0.345848	NA
gene:Ha412HOChr17g0846801	1.32129	7.27577e-07	0.00144269	0.143488	0.345848	NA
gene:Ha412HOChr04g0165121	2.96652	2.24206e-06	0.00144269	0.143536	0.345851	NA
gene:Ha412HOChr07g0317341	118.027	-5.09688e-06	0.00144268	0.143543	0.345851	AT2G16890
gene:Ha412HOChr10g0441691	682.157	-1.51566e-05	0.0014427	0.143531	0.345851	AT2G38310
gene:Ha412HOChr12g0540221	23235.7	-1.17115e-05	0.00144263	0.143524	0.345851	AT5G35630
gene:Ha412HOChr15g0695361	1.45185	-4.01384e-07	0.0014427	0.143533	0.345851	NA
gene:Ha412HOChr03g0126811	2353.43	1.07816e-05	0.00144264	0.143662	0.345901	AT1G16270
gene:Ha412HOChr05g0216781	49.0447	8.88607e-06	0.00144267	0.143681	0.345901	AT5G16460
gene:Ha412HOChr05g0218851	1.45307	-3.97791e-07	0.0014427	0.143634	0.345901	AT5G51520
gene:Ha412HOChr06g0275401	165.174	0.000157175	0.00144679	0.143589	0.345901	AT3G05940
gene:Ha412HOChr06g0278221	1.68526	-1.75447e-06	0.00144269	0.143657	0.345901	AT5G55590
gene:Ha412HOChr07g0289711	1.47885	-8.04126e-07	0.00144269	0.143689	0.345901	AT1G07670
gene:Ha412HOChr09g0387741	432.314	-2.44201e-05	0.00144276	0.143696	0.345901	AT5G65360
gene:Ha412HOChr10g0460111	21.6244	-4.6375e-06	0.00144268	0.143668	0.345901	AT4G34131
gene:Ha412HOChr11g0503021	1366.82	8.67847e-05	0.00144334	0.143703	0.345901	AT3G05530
gene:Ha412HOChr14g0653531	112.981	1.21486e-05	0.00144259	0.143687	0.345901	AT2G30720
gene:Ha412HOChr14g0664061	115.831	-2.87188e-05	0.00144278	0.143646	0.345901	AT2G17820
gene:Ha412HOChr15g0710881	13.8274	8.22478e-06	0.00144267	0.143669	0.345901	AT1G24793
gene:Ha412HOChr16g0777801	66.3367	6.03706e-06	0.00144267	0.143593	0.345901	AT2G15680
gene:Ha412HOChr01g0020491	127.339	-1.16813e-05	0.00144264	0.143744	0.345947	NA
gene:Ha412HOChr13g0614831	78.7309	7.81014e-06	0.00144263	0.143742	0.345947	AT4G31410
gene:Ha412HOChr01g0037781	789.739	-1.46511e-05	0.00144204	0.143792	0.346018	AT2G44090
gene:Ha412HOChr06g0280811	1.63533	1.77313e-06	0.00144269	0.143799	0.346018	AT5G03690
gene:Ha412HOChr09g0392921	74.2639	-4.11878e-06	0.00144269	0.143816	0.346018	AT2G39980
gene:Ha412HOChr11g0529351	6.72784	-1.94244e-06	0.00144269	0.143809	0.346018	NA
gene:Ha412HOChr12g0579251	512.155	3.69832e-05	0.00144274	0.14383	0.346026	AT1G23750
gene:Ha412HOChr14g0689551	5.42651	4.60189	0.784015	0.14389	0.346143	AT3G53110
gene:Ha412HOChr03g0136901	103.798	1.05229e-05	0.00144264	0.143934	0.346224	AT2G33150
gene:Ha412HOChr01g0008761	214.467	-5.10873e-05	0.00144308	0.144003	0.346349	AT5G47650
gene:Ha412HOChr01g0025551	86.2879	1.42082e-06	0.00144269	0.144022	0.346349	AT4G13010
gene:Ha412HOChr06g0260171	2613.7	2.05972e-05	0.00144241	0.144039	0.346349	AT5G14670
gene:Ha412HOChr08g0356441	3.94356	-3.18628e-06	0.00144269	0.144023	0.346349	AT3G52740
gene:Ha412HOChr14g0669351	73.6905	4.8761e-06	0.00144268	0.144031	0.346349	AT1G54820
gene:Ha412HOChr13g0597231	740.358	2.00564e-05	0.00144239	0.144093	0.346452	AT3G44530
gene:Ha412HOChr09g0410361	123.118	-4.89974e-06	0.00144268	0.144115	0.346453	AT4G37050
gene:Ha412HOChr17g0820801	124.479	-9.69925e-06	0.00144265	0.144113	0.346453	AT1G59650
gene:Ha412HOChr05g0222791	16744.4	0.000248613	0.00145361	0.144145	0.346499	AT1G76100
gene:Ha412HOChr14g0660981	1890.24	-5.05401e-06	0.00144268	0.144181	0.346509	AT4G20260
gene:Ha412HOChr16g0771761	215.218	3.64987e-05	0.00144259	0.144162	0.346509	AT1G48790
gene:Ha412HOChr17g0821381	23.0012	5.377e-06	0.00144268	0.144171	0.346509	AT1G69800
gene:Ha412HOChr10g0465981	335.596	7.17247e-05	0.00144323	0.144195	0.346517	AT3G18820
gene:Ha412HOChr10g0445991	27.6703	2.42471e-06	0.00144269	0.14423	0.346574	NA
gene:Ha412HOChr04g0145071	1161.08	3.27874e-06	0.00144241	0.144247	0.346589	AT1G54500
gene:Ha412HOChr03g0092461	19.3981	-6.36801e-06	0.00144268	0.144316	0.34673	AT2G33760
gene:Ha412HOChr15g0713041	122.197	-7.281e-06	0.00144267	0.144338	0.346732	AT1G24100
gene:Ha412HOChr16g0773231	2926.62	-1.23508e-05	0.00144262	0.144337	0.346732	AT1G76450
gene:Ha412HOChr03g0136011	151.631	1.51026e-05	0.00144269	0.144364	0.346768	AT4G23900
gene:Ha412HOChr03g0101121	20.5291	-8.11103e-06	0.00144267	0.144416	0.346789	AT5G57670
gene:Ha412HOChr10g0443131	216.439	-1.52288e-05	0.00144258	0.144385	0.346789	AT5G05570
gene:Ha412HOChr11g0492681	12.7329	4.50527e-06	0.00144268	0.144412	0.346789	AT4G14540
gene:Ha412HOChr11g0509821	134.6	1.16652e-05	0.00144269	0.144409	0.346789	AT3G08640
gene:Ha412HOChr09g0422631	446.476	1.51307e-05	0.00144231	0.144451	0.346848	AT1G19100
gene:Ha412HOChr04g0168401	345.715	6.44624e-05	0.00144312	0.144491	0.346885	AT5G58900
gene:Ha412HOChr12g0562461	20.494	6.33106e-06	0.00144268	0.144484	0.346885	AT4G38380
gene:Ha412HOChr16g0771221	412.487	1.62853e-05	0.00144258	0.14452	0.346885	AT3G49180
gene:Ha412HOChr17g0813701	3.61543	4.5663e-06	0.00144269	0.144506	0.346885	AT1G67340
gene:Ha412HOChr17g0847971	13.6497	2.39238e-06	0.00144269	0.14452	0.346885	NA
gene:Ha412HOChr10g0468771	34.7057	8.56198e-07	0.00144269	0.144547	0.346922	AT3G54420
gene:Ha412HOChr02g0059361	1.78259	-1.58131e-06	0.00144269	0.144565	0.346942	AT2G26560
gene:Ha412HOChr10g0450281	331.968	7.00403e-06	0.00144267	0.144602	0.347005	AT4G03410
gene:Ha412HOChr10g0442011	8.10016	-3.72941e-06	0.00144269	0.144614	0.347007	AT2G38060
gene:Ha412HOChr04g0188211	7.81046	1.64196e-06	0.00144269	0.144625	0.347008	AT5G66870
gene:Ha412HOChr03g0109541	87.2492	3.15204e-06	0.0014426	0.144681	0.347091	AT1G10930
gene:Ha412HOChr12g0567161	2.3467	-6.78798e-08	0.00144269	0.144677	0.347091	NA
gene:Ha412HOChr08g0328611	75.756	-3.73408e-06	0.00144269	0.144734	0.347178	AT1G67370
gene:Ha412HOChr14g0666971	21.4086	-4.34303e-06	0.00144269	0.144739	0.347178	AT3G51520
gene:Ha412HOChr03g0118051	3.84969	-1.76222e-06	0.00144269	0.144773	0.347235	NA
gene:Ha412HOChr14g0663031	246.645	1.30924e-05	0.00144263	0.144793	0.347255	AT3G50910
gene:Ha412HOChr04g0184611	748.164	-3.16587e-05	0.0014424	0.144868	0.34741	AT1G03000
gene:Ha412HOChr02g0053011	1.53994	-1.19282e-06	0.00144269	0.144918	0.347419	AT5G50260
gene:Ha412HOChr07g0289961	0.960406	6.42738e-07	0.00144269	0.144902	0.347419	AT1G12570
gene:Ha412HOChr11g0509561	796.402	7.01553e-06	0.00144267	0.144926	0.347419	ATCG00750
gene:Ha412HOChr13g0592461	30.6408	2.02508e-06	0.00144269	0.144913	0.347419	AT5G41210
gene:Ha412HOChr15g0696801	24.0853	4.96682e-06	0.00144269	0.14492	0.347419	AT5G54160
gene:Ha412HOChr01g0036101	92.9597	-1.10793e-05	0.00144261	0.144952	0.347458	AT3G24800
gene:Ha412HOChr03g0109601	1.893	-2.38001e-06	0.00144269	0.145019	0.347566	AT3G51990
gene:Ha412HOChr10g0434611	337.763	-8.25263e-06	0.00144262	0.145018	0.347566	AT2G20490
gene:Ha412HOChr03g0130441	207.073	-1.46269e-05	0.00144255	0.145084	0.347681	AT3G45890
gene:Ha412HOChr07g0298901	272.218	1.24545e-05	0.00144262	0.145089	0.347681	AT1G54490
gene:Ha412HOChr13g0621631	392.974	-2.35055e-05	0.00144244	0.14511	0.347706	AT2G45850
gene:Ha412HOChr05g0230681	22.5544	1.10753e-05	0.00144269	0.145137	0.34772	AT4G33990
gene:Ha412HOChr14g0670351	116.653	1.35079e-05	0.00144261	0.14513	0.34772	AT4G28010
gene:Ha412HOChr14g0653231	3.4365	1.07501e-06	0.00144269	0.145151	0.347728	NA
gene:Ha412HOChr04g0190091	1699.44	0.000206288	0.00145013	0.145165	0.347734	AT2G45990
gene:Ha412HOChr06g0279721	6.98528	-4.20999e-07	0.00144268	0.145221	0.347837	AT4G22840
gene:Ha412HOChr14g0689841	1.12174	7.20608e-07	0.00144269	0.145229	0.347837	AT2G34930
gene:Ha412HOChr16g0797141	2.10778	2.11463e-06	0.00144269	0.145279	0.347931	NA
gene:Ha412HOChr17g0822031	410.313	2.06783e-05	0.00144256	0.145302	0.34796	AT1G26750
gene:Ha412HOChr03g0137281	7.23931	4.14958e-06	0.00144269	0.145318	0.347971	NA
gene:Ha412HOChr04g0191311	36.6793	-7.64498e-06	0.00144267	0.145336	0.347971	AT2G45680
gene:Ha412HOChr04g0194671	457.273	1.45486e-05	0.00144237	0.14536	0.347971	AT1G09060
gene:Ha412HOChr17g0828581	32.81	7.48536e-06	0.00144267	0.14535	0.347971	AT3G25600
gene:Ha412HOChr09g0378481	3.5159	1.11555e-06	0.00144269	0.14536	0.347971	NA
gene:Ha412HOChr05g0224601	14.58	5.58456e-06	0.00144268	0.145402	0.348043	AT5G04660
gene:Ha412HOChr09g0403621	2.41556	-2.15902e-06	0.00144269	0.145415	0.34805	NA
gene:Ha412HOChr05g0206921	30.9467	1.8416e-06	0.00144269	0.145436	0.348062	AT3G43920
gene:Ha412HOChr17g0814881	746.802	-3.19322e-06	0.00144259	0.145453	0.348062	AT5G36120
gene:Ha412HOChr17g0840821	694.778	-1.38838e-05	0.0014426	0.145442	0.348062	AT4G28510
gene:Ha412HOChr13g0606481	609.756	-1.91549e-05	0.0014425	0.145464	0.348064	AT3G58500
gene:Ha412HOChr01g0026541	4.54204	-2.7996e-06	0.00144269	0.145569	0.34823	NA
gene:Ha412HOChr08g0367141	18693.7	-1.07034e-05	0.00144264	0.145577	0.34823	AT3G47470
gene:Ha412HOChr10g0473351	1.40481	-4.27881e-06	0.0014427	0.145545	0.34823	AT5G58170
gene:Ha412HOChr13g0632141	1.19132	-1.21611e-06	0.00144269	0.145561	0.34823	AT2G45760
gene:Ha412HOChr15g0705901	8.01906	1.18859e-06	0.00144269	0.145621	0.348311	AT1G08130
gene:Ha412HOChr10g0459361	562.041	4.6887e-06	0.00144268	0.145698	0.348469	AT4G34260
gene:Ha412HOChr14g0633321	1404.58	1.79274e-05	0.00144266	0.145728	0.348516	AT1G21065
gene:Ha412HOChr05g0242831	364.395	-2.21791e-05	0.00144243	0.145793	0.34863	AT5G42140
gene:Ha412HOChr05g0243881	501.995	1.12778e-05	0.00144263	0.145798	0.34863	AT1G78020
gene:Ha412HOChr17g0805091	725.055	-4.00673e-05	0.00144256	0.145812	0.348637	AT1G64140
gene:Ha412HOChr17g0809851	74.1961	2.83066e-06	0.00144267	0.145843	0.348686	NA
gene:Ha412HOChr02g0083981	7.30753	2.98449e-06	0.00144269	0.145869	0.348723	NA
gene:Ha412HOChr08g0371281	275.884	-9.566e-06	0.00144257	0.145927	0.348833	AT5G59410
gene:Ha412HOChr16g0747581	117.074	-1.78047e-05	0.00144273	0.145937	0.348833	AT3G48740
gene:Ha412HOChr09g0411021	43.841	-5.84949e-06	0.00144268	0.146002	0.348964	AT2G23690
gene:Ha412HOChr08g0343641	821.666	-2.27124e-05	0.00144263	0.146025	0.348993	AT2G44920
gene:Ha412HOChr03g0101231	1.06428	-6.084e-07	0.00144269	0.146045	0.349015	NA
gene:Ha412HOChr02g0062531	0.962581	1.01589e-06	0.0014427	0.146103	0.349127	AT5G19480
gene:Ha412HOChr13g0613891	234.719	1.44638e-05	0.0014426	0.146132	0.349155	AT2G39090
gene:Ha412HOChr15g0705841	186.222	1.36263e-05	0.0014426	0.146136	0.349155	AT4G36860
gene:Ha412HOChr06g0276981	126.157	1.30038e-05	0.00144259	0.146156	0.349176	AT5G49890
gene:Ha412HOChr08g0362421	3.56326	-1.08136e-06	0.00144269	0.146181	0.34921	NA
gene:Ha412HOChr07g0320971	6.9579	3.10613e-06	0.00144269	0.146203	0.349237	AT1G78580
gene:Ha412HOChr01g0008751	18.5987	5.56737e-06	0.00144268	0.146216	0.349243	AT5G47635
gene:Ha412HOChr07g0325721	8.94827	-1.56987e-06	0.00144269	0.146245	0.349273	AT5G51990
gene:Ha412HOChr10g0471581	660.618	7.44449e-05	0.0014431	0.146251	0.349273	AT1G72710
gene:Ha412HOChr08g0327961	37.227	-7.53873e-06	0.00144267	0.146276	0.349283	NA
gene:Ha412HOChr17g0825081	40.7234	6.57686e-06	0.00144268	0.146266	0.349283	AT5G19130
gene:Ha412HOChr17g0848531	54.388	-6.43805e-06	0.00144268	0.146354	0.349441	NA
gene:Ha412HOChr04g0159551	2.24676	-1.37119e-06	0.00144269	0.146422	0.349579	NA
gene:Ha412HOChr07g0301381	24.3666	8.71995e-07	0.00144269	0.146436	0.349587	AT4G39870
gene:Ha412HOChr11g0513241	632.992	-0.000193649	0.00144906	0.14646	0.349617	AT5G20130
gene:Ha412HOChr04g0187861	877.838	-2.64444e-05	0.00144263	0.146487	0.349657	AT4G18240
gene:Ha412HOChr04g0198261	15.1066	2.46107e-06	0.00144269	0.146516	0.3497	NA
gene:Ha412HOChr08g0348781	232.433	2.52436e-05	0.00144274	0.146555	0.349767	AT2G01940
gene:Ha412HOChr04g0164701	127.241	-2.41916e-05	0.00144269	0.146587	0.349791	AT1G31870
gene:Ha412HOChr10g0433711	3.09158	-2.32945e-06	0.00144269	0.146578	0.349791	AT2G34930
gene:Ha412HOChr10g0437331	138.755	-1.37735e-05	0.0014426	0.14665	0.349915	AT1G79490
gene:Ha412HOChr13g0606701	6.12416	4.21559e-06	0.00144269	0.146833	0.350326	AT5G48250
gene:Ha412HOChr02g0068201	279.828	-4.02512e-06	0.00144261	0.14686	0.350339	NA
gene:Ha412HOChr11g0499811	2.53933	3.18495e-06	0.00144269	0.146858	0.350339	AT3G49142
gene:Ha412HOChr05g0238981	53.1638	-4.6015e-07	0.00144269	0.146885	0.350341	AT5G48930
gene:Ha412HOChr05g0241511	5.12461	2.13875e-06	0.00144269	0.146887	0.350341	AT5G55730
gene:Ha412HOChr09g0387451	16.0557	-1.66144e-06	0.00144269	0.146893	0.350341	AT1G67520
gene:Ha412HOChr11g0513771	975.1	4.19834e-05	0.00144263	0.146954	0.350461	AT5G08450
gene:Ha412HOChr15g0725941	1476.29	-0.000258362	0.00145437	0.146971	0.350475	AT1G10840
gene:Ha412HOChr05g0211091	154.873	-1.36369e-05	0.00144265	0.147013	0.35055	AT5G57950
gene:Ha412HOChr05g0236481	6.60507	-3.46706e-06	0.00144269	0.147062	0.350641	AT5G63130
gene:Ha412HOChr03g0119821	75.0576	6.53751e-06	0.00144268	0.147098	0.350648	AT3G07720
gene:Ha412HOChr06g0257181	400.846	-8.71649e-06	0.00144266	0.147082	0.350648	AT3G03050
gene:Ha412HOChr13g0615581	56.2786	8.56211e-06	0.00144266	0.147097	0.350648	NA
gene:Ha412HOChr01g0015091	30.4152	-3.54332e-06	0.00144269	0.147136	0.350702	AT3G12040
gene:Ha412HOChr10g0459651	211.748	8.74827e-06	0.00144266	0.147142	0.350702	AT4G37250
gene:Ha412HOChr09g0399601	45.8816	-9.20089e-06	0.00144265	0.147166	0.350707	NA
gene:Ha412HOChr17g0824941	1.12025	-7.85467e-07	0.0014427	0.147159	0.350707	NA
gene:Ha412HOChr15g0736891	272.432	7.31319e-06	0.00144265	0.147179	0.350713	AT4G36990
gene:Ha412HOChr04g0189191	100.819	5.17791e-06	0.00144268	0.147225	0.350795	AT1G01360
gene:Ha412HOChr10g0457301	456.721	-1.49063e-05	0.00144267	0.147248	0.350824	AT4G30800
gene:Ha412HOChr15g0704001	17.0242	-4.79138e-06	0.00144268	0.147264	0.350836	AT2G32240
gene:Ha412HOChr04g0150291	29.9482	4.70879e-06	0.00144268	0.147315	0.350933	AT5G17680
gene:Ha412HOChr03g0129351	1289.05	-1.78307e-05	0.00144254	0.147349	0.350988	AT3G06350
gene:Ha412HOChr01g0003121	576.905	-0.000126278	0.00144522	0.147384	0.351019	AT4G02940
gene:Ha412HOChr13g0605511	1326.09	-9.41695e-06	0.00144266	0.147374	0.351019	AT5G65360
gene:Ha412HOChr12g0566681	3.84011	-3.51749e-06	0.00144269	0.147417	0.351073	AT1G70780
gene:Ha412HOChr06g0271511	344.649	-6.02688e-05	0.00144303	0.147483	0.351182	AT5G20200
gene:Ha412HOChr14g0652271	40.4978	-9.06181e-06	0.00144265	0.147493	0.351182	AT2G43410
gene:Ha412HOChr17g0844021	553.13	-1.63384e-05	0.00144256	0.147496	0.351182	AT5G48030
gene:Ha412HOChr04g0154491	0.527093	-1.60958e-06	0.00144269	0.147523	0.35122	NA
gene:Ha412HOChr10g0465561	962.773	2.08924e-05	0.00144248	0.147548	0.351254	AT2G21520
gene:Ha412HOChr05g0201991	7.09605	-7.87971e-07	0.00144269	0.147588	0.351323	NA
gene:Ha412HOChr05g0204711	115.825	2.28201e-05	0.00144253	0.147617	0.351341	AT3G55350
gene:Ha412HOChr06g0250361	17.209	5.24071e-06	0.00144268	0.147616	0.351341	AT1G02610
gene:Ha412HOChr13g0584311	8084.19	-1.27127e-05	0.00144259	0.147629	0.351343	AT1G09340
gene:Ha412HOChr03g0124491	7.06474	-3.03505e-06	0.00144269	0.147641	0.351347	NA
gene:Ha412HOChr09g0429161	491.163	-1.26144e-05	0.00144262	0.147661	0.351368	AT3G13800
gene:Ha412HOChr17g0816031	10.9384	1.26812e-06	0.00144269	0.147699	0.351433	AT3G14690
gene:Ha412HOChr03g0108691	193.366	-1.91061e-05	0.00144251	0.147767	0.351568	AT1G11400
gene:Ha412HOChr03g0100401	50.027	5.27553e-06	0.00144269	0.147806	0.351633	AT4G30380
gene:Ha412HOChr07g0305131	980.432	-0.000123268	0.00144525	0.147816	0.351633	AT3G02580
gene:Ha412HOChr10g0435621	73.592	1.16681e-05	0.00144266	0.147845	0.351677	AT1G29400
gene:Ha412HOChr12g0576391	158.308	2.04285e-05	0.00144252	0.147867	0.351702	NA
gene:Ha412HOChr12g0580601	29.6926	6.73837e-06	0.00144267	0.147897	0.351748	AT1G67570
gene:Ha412HOChr17g0825511	139.302	-2.41325e-05	0.00144268	0.147953	0.351855	AT3G27310
gene:Ha412HOChr05g0201281	652.834	5.02686e-06	0.00144269	0.148001	0.351918	AT5G28237
gene:Ha412HOChr11g0480751	289.877	2.63821e-05	0.00144276	0.147994	0.351918	AT5G27280
gene:Ha412HOChr17g0811791	34.7569	-7.99216e-06	0.00144267	0.148046	0.351999	AT5G10810
gene:Ha412HOChr15g0725851	35.7177	-1.59376e-06	0.00144269	0.14808	0.352053	AT1G76360
gene:Ha412HOChr11g0493971	34.4884	-1.90705e-06	0.00144269	0.148102	0.35208	AT4G22850
gene:Ha412HOChr01g0044361	1.00665	-1.48732e-06	0.00144269	0.148125	0.352102	AT3G14470
gene:Ha412HOChr08g0360101	114.828	-1.98944e-07	0.00144269	0.148133	0.352102	AT1G31130
gene:Ha412HOChr09g0429181	1185.58	-2.02184e-05	0.00144249	0.148156	0.35213	AT5G08290
gene:Ha412HOChr07g0303561	434.941	2.09916e-05	0.00144248	0.148178	0.35213	AT4G35760
gene:Ha412HOChr08g0339501	1369.98	-1.60563e-05	0.00144256	0.148169	0.35213	AT5G58330
gene:Ha412HOChr06g0280561	313.996	-1.8883e-05	0.00144244	0.148195	0.352146	AT3G53000
gene:Ha412HOChr06g0269891	1.76512	-1.67368e-06	0.00144269	0.148219	0.352156	AT5G23530
gene:Ha412HOChr11g0479581	31.261	-4.80372e-06	0.00144269	0.148225	0.352156	NA
gene:Ha412HOChr13g0601661	1.5696	-1.50833e-06	0.0014427	0.148232	0.352156	NA
gene:Ha412HOChr11g0510841	55.8746	2.1056e-06	0.00144269	0.1484	0.352504	NA
gene:Ha412HOChr13g0615051	188.599	1.27713e-05	0.00144262	0.148396	0.352504	AT5G24800
gene:Ha412HOChr05g0232331	0.700818	2.08374e-06	0.00144269	0.148416	0.352515	AT1G44970
gene:Ha412HOChr14g0635111	1.73064	1.8989e-06	0.00144269	0.148493	0.352653	NA
gene:Ha412HOChr16g0796441	6.72418	3.18458e-06	0.00144269	0.148496	0.352653	AT1G64940
gene:Ha412HOChr02g0049531	99.8937	5.00095e-05	0.00144308	0.14855	0.352705	AT4G32890
gene:Ha412HOChr09g0372501	143.402	-1.2041e-05	0.00144262	0.148537	0.352705	AT2G06040
gene:Ha412HOChr09g0422671	23.7956	6.08955e-06	0.00144268	0.148547	0.352705	AT4G20140
gene:Ha412HOChr16g0751731	121.779	-4.56862e-06	0.00144269	0.148606	0.352812	AT4G31500
gene:Ha412HOChr11g0489381	1395.16	-1.16307e-05	0.00144268	0.148626	0.352833	AT5G60360
gene:Ha412HOChr11g0503201	25.0282	7.70376e-06	0.00144267	0.148639	0.352837	AT1G54560
gene:Ha412HOChr11g0500211	21.0837	-7.90916e-06	0.00144266	0.148656	0.352853	AT1G09794
gene:Ha412HOChr01g0042141	3.35079	1.47167e-06	0.00144269	0.148685	0.352894	AT5G17540
gene:Ha412HOChr11g0516751	12.7152	-6.32164e-06	0.00144268	0.148707	0.352901	AT5G46800
gene:Ha412HOChr14g0674801	204.971	-1.66563e-06	0.00144265	0.148709	0.352901	AT3G02170
gene:Ha412HOChr12g0570811	4463.96	-1.36781e-06	0.0014419	0.148725	0.352913	AT3G52880
gene:Ha412HOChr05g0217651	346.124	-1.4513e-05	0.00144256	0.148768	0.352961	AT1G73660
gene:Ha412HOChr15g0713711	870.881	-2.23833e-05	0.00144265	0.148764	0.352961	AT2G17190
gene:Ha412HOChr10g0435281	269.226	1.91912e-05	0.0014425	0.148834	0.35304	AT1G06740
gene:Ha412HOChr15g0725171	3.54772	1.91276e-06	0.00144269	0.148814	0.35304	AT2G01820
gene:Ha412HOChr17g0837071	5.30381	-3.29541e-06	0.00144269	0.148832	0.35304	NA
gene:Ha412HOChr08g0363191	2.37912	-6.66008e-07	0.00144269	0.148885	0.353126	NA
gene:Ha412HOChr11g0494341	264.407	-2.72268e-05	0.00144259	0.148892	0.353126	AT5G55940
gene:Ha412HOChr01g0036021	3.65132	3.80189e-06	0.00144269	0.148917	0.353159	NA
gene:Ha412HOChr10g0462751	15.1584	-1.50652e-06	0.00144269	0.148937	0.353182	AT4G05200
gene:Ha412HOChr08g0370991	6.29802	-4.12713e-06	0.00144269	0.148963	0.353217	AT3G55220
gene:Ha412HOChr03g0136761	21.0709	4.75622e-06	0.00144269	0.149005	0.353291	AT1G13130
gene:Ha412HOChr01g0037281	95.1972	1.46119e-05	0.00144267	0.149016	0.353292	AT3G59670
gene:Ha412HOChr16g0756771	3.22936	-2.31447e-06	0.00144269	0.149028	0.353293	NA
gene:Ha412HOChr07g0315451	1.66055	-9.42603e-08	0.00144269	0.149057	0.353313	NA
gene:Ha412HOChr15g0728641	231.678	1.98923e-05	0.00144252	0.149058	0.353313	AT1G09730
gene:Ha412HOChr10g0459611	81.4626	1.5576e-05	0.00144258	0.149115	0.353422	AT2G15240
gene:Ha412HOChr12g0544281	128.194	9.7868e-06	0.00144264	0.149151	0.353481	AT1G27340
gene:Ha412HOChr11g0533271	25.104	7.44556e-06	0.00144266	0.14917	0.353501	AT3G15680
gene:Ha412HOChr10g0475241	219.203	1.15676e-05	0.00144263	0.149189	0.35352	AT2G41350
gene:Ha412HOChr02g0051301	178.273	4.71956e-06	0.00144268	0.149244	0.35359	AT4G31860
gene:Ha412HOChr14g0664991	935.731	-1.1952e-05	0.00144262	0.149252	0.35359	AT4G38250
gene:Ha412HOChr16g0799861	4.47258	-3.63036e-06	0.00144269	0.149231	0.35359	AT1G68460
gene:Ha412HOChr13g0600071	138.683	3.23942e-06	0.00144268	0.149309	0.353674	AT3G25830
gene:Ha412HOChr16g0746611	39.3637	-2.24423e-06	0.00144269	0.1493	0.353674	AT2G31880
gene:Ha412HOChr17g0819041	16.3257	4.60976e-06	0.00144268	0.149346	0.353736	AT4G34770
gene:Ha412HOChr12g0539461	307.166	8.56956e-06	0.00144266	0.149366	0.353758	AT2G06050
gene:Ha412HOChr02g0088571	537.132	5.62386e-06	0.00144264	0.149412	0.35382	AT1G55320
gene:Ha412HOChr16g0800341	102.684	1.30132e-05	0.00144261	0.149415	0.35382	AT2G01600
gene:Ha412HOChr02g0081001	142.636	-1.35768e-05	0.00144259	0.149464	0.353912	NA
gene:Ha412HOChr05g0240481	434.573	1.20561e-05	0.00144262	0.149566	0.354127	AT1G61800
gene:Ha412HOChr03g0141861	246.35	8.14334e-06	0.00144267	0.149598	0.354178	AT2G26760
gene:Ha412HOChr12g0544551	20.8496	3.9725e-06	0.00144269	0.14963	0.354227	AT5G21090
gene:Ha412HOChr16g0764831	10.7184	1.94631e-06	0.00144268	0.149684	0.354328	AT3G50150
gene:Ha412HOChr02g0057381	711.421	1.01441e-05	0.00144264	0.149703	0.354346	AT5G36220
gene:Ha412HOChr11g0503001	1.06255	-1.3852e-06	0.00144269	0.149713	0.354346	NA
gene:Ha412HOChr02g0067911	2675.74	9.39501e-06	0.00144266	0.149767	0.354368	AT4G37925
gene:Ha412HOChr04g0155871	21.9323	-8.4246e-06	0.00144268	0.149758	0.354368	AT4G38495
gene:Ha412HOChr10g0449391	582.007	1.98851e-05	0.0014425	0.149745	0.354368	AT3G46960
gene:Ha412HOChr15g0711331	477.183	-2.16411e-05	0.00144233	0.149752	0.354368	AT1G22970
gene:Ha412HOChr17g0806791	124.75	1.21387e-05	0.00144262	0.14978	0.354373	AT5G41620
gene:Ha412HOChr03g0108681	859.629	0.00080744	0.00158973	0.149868	0.354557	AT1G25260
gene:Ha412HOChr02g0050771	8.58762	-1.11087e-06	0.00144269	0.149891	0.354563	NA
gene:Ha412HOChr13g0607531	199.28	4.18344e-06	0.00144269	0.149893	0.354563	AT1G79620
gene:Ha412HOChr06g0264031	2.91847	-1.28814e-06	0.00144269	0.149964	0.354695	AT2G15490
gene:Ha412HOChr10g0450641	28.0393	-2.71914e-06	0.00144269	0.149971	0.354695	AT1G47670
gene:Ha412HOChr14g0690651	5.04408	5.25655e-07	0.00144269	0.149996	0.35473	AT3G47380
gene:Ha412HOChr03g0111151	238.423	4.70757e-05	0.001443	0.150074	0.354888	AT3G25830
gene:Ha412HOChr08g0354071	12.5959	-2.5778e-06	0.00144269	0.150102	0.354898	AT3G25410
gene:Ha412HOChr13g0608181	96.2662	5.75275e-05	0.00144314	0.150089	0.354898	AT3G09085
gene:Ha412HOChr13g0632561	166.72	1.34758e-05	0.00144255	0.150111	0.354898	AT3G61320
gene:Ha412HOChr05g0209281	3.70787	-3.14172e-06	0.00144269	0.150142	0.354943	NA
gene:Ha412HOChr03g0121291	133.334	1.90006e-05	0.00144261	0.150164	0.35497	AT3G14910
gene:Ha412HOChr01g0002431	385.035	1.26568e-05	0.00144262	0.15019	0.355005	NA
gene:Ha412HOChr04g0164471	2288.78	-1.13158e-05	0.0014426	0.15026	0.355093	NA
gene:Ha412HOChr13g0612651	1018.46	-1.97841e-05	0.00144233	0.150252	0.355093	AT5G11710
gene:Ha412HOChr14g0675991	29.4043	-3.58464e-06	0.00144269	0.150248	0.355093	NA
gene:Ha412HOChr09g0384121	146.075	1.05326e-05	0.00144264	0.150307	0.355178	AT2G07180
gene:Ha412HOChr07g0294421	23.226	-5.31075e-06	0.00144268	0.150333	0.355193	AT2G26170
gene:Ha412HOChr08g0343681	241.093	4.9257e-06	0.00144269	0.150335	0.355193	AT3G55610
gene:Ha412HOChr07g0310981	1.73115	-1.16004e-06	0.00144269	0.150367	0.355242	AT2G32630
gene:Ha412HOChr17g0814661	45.9831	-8.21264e-06	0.00144266	0.150431	0.355366	AT2G26790
gene:Ha412HOChr01g0001371	185.823	-1.27312e-05	0.00144261	0.150518	0.355399	AT5G02080
gene:Ha412HOChr06g0255451	2285.39	-0.00016528	0.00144737	0.150466	0.355399	AT5G23120
gene:Ha412HOChr09g0416301	119.622	-8.9e-05	0.00144402	0.150502	0.355399	AT1G47056
gene:Ha412HOChr13g0606621	2.39296	1.6864e-06	0.00144269	0.150493	0.355399	AT3G13610
gene:Ha412HOChr15g0720321	25.9588	7.6133e-06	0.00144267	0.150499	0.355399	NA
gene:Ha412HOChr16g0776451	3.24626	2.84522e-06	0.00144269	0.150522	0.355399	NA
gene:Ha412HOChr17g0814571	1614.72	-2.31796e-05	0.00144242	0.150519	0.355399	AT2G03150
gene:Ha412HOChr17g0851001	369.59	2.199e-05	0.00144268	0.150544	0.355427	NA
gene:Ha412HOChr17g0827781	1.46291	-3.89904e-07	0.0014427	0.150568	0.355456	AT1G65810
gene:Ha412HOChr07g0297691	204.413	9.39251e-06	0.00144268	0.150586	0.355472	AT4G13030
gene:Ha412HOChr02g0063231	889.538	-0.000154659	0.00144677	0.150597	0.355474	AT5G42480
gene:Ha412HOChr16g0792951	121.934	6.84566e-06	0.00144267	0.150617	0.355494	AT5G19440
gene:Ha412HOChr09g0416931	1.21799	1.07926e-06	0.00144269	0.150699	0.355663	NA
gene:Ha412HOChr05g0239011	232.681	8.06334e-06	0.00144262	0.150756	0.355771	AT2G24100
gene:Ha412HOChr01g0019981	338.246	-9.24401e-06	0.00144267	0.150774	0.355786	AT5G58430
gene:Ha412HOChr05g0218461	133.452	1.13641e-05	0.00144262	0.150834	0.355825	AT4G25360
gene:Ha412HOChr05g0244551	464.228	3.06886e-05	0.00144271	0.150834	0.355825	AT5G50010
gene:Ha412HOChr14g0689761	2130.02	-7.16587e-06	0.00144267	0.150805	0.355825	AT5G51110
gene:Ha412HOChr16g0749441	81.0883	9.50871e-06	0.00144265	0.150814	0.355825	AT1G80530
gene:Ha412HOChr05g0222901	64.6589	4.92735e-06	0.00144268	0.150857	0.355852	AT1G08620
gene:Ha412HOChr03g0142081	841.529	1.51376e-05	0.00144238	0.150878	0.355876	AT1G04400
gene:Ha412HOChr05g0223161	77.3406	9.69414e-06	0.00144265	0.15092	0.35595	AT3G11910
gene:Ha412HOChr07g0316201	83.2767	-1.19435e-05	0.00144267	0.150933	0.355953	AT3G27120
gene:Ha412HOChr03g0100791	79.7935	1.14082e-05	0.00144265	0.150993	0.356017	AT5G57710
gene:Ha412HOChr03g0139411	403.765	2.02997e-05	0.00144259	0.150991	0.356017	AT5G47390
gene:Ha412HOChr14g0659991	125.19	4.14118e-05	0.00144283	0.150986	0.356017	AT5G06210
gene:Ha412HOChr08g0363861	170.207	2.82054e-05	0.00144254	0.15102	0.356056	AT1G09020
gene:Ha412HOChr12g0571201	420.786	3.79647e-06	0.00144259	0.151063	0.356132	AT5G65290
gene:Ha412HOChr10g0440311	1.75923	1.55103e-06	0.00144269	0.151154	0.356312	AT4G12080
gene:Ha412HOChr17g0827791	1.63592	-3.58174e-07	0.0014427	0.151162	0.356312	NA
gene:Ha412HOChr09g0386111	26.8683	-5.59394e-06	0.00144268	0.151189	0.356328	AT4G12330
gene:Ha412HOChr12g0546261	137.815	1.9523e-05	0.00144251	0.151191	0.356328	AT2G03480
gene:Ha412HOChr14g0671191	6.82993	2.62682e-06	0.00144269	0.151237	0.356384	AT4G37790
gene:Ha412HOChr17g0847371	153.011	-3.15184e-06	0.00144268	0.151231	0.356384	AT4G01010
gene:Ha412HOChr03g0132881	354.357	-1.49327e-05	0.00144251	0.151253	0.356396	AT5G13780
gene:Ha412HOChr14g0690331	43.0257	6.42111e-06	0.00144268	0.151266	0.356401	AT3G53110
gene:Ha412HOChr12g0548391	43.5917	4.32796e-06	0.00144269	0.151312	0.356483	AT3G63400
gene:Ha412HOChr16g0752011	84.3705	-8.50909e-06	0.00144266	0.15139	0.356641	AT3G18580
gene:Ha412HOChr03g0113461	15.9213	-2.60208e-06	0.00144268	0.15142	0.356685	AT1G27730
gene:Ha412HOChr01g0031311	11.6522	2.18665e-06	0.00144269	0.151442	0.356712	NA
gene:Ha412HOChr11g0526811	184.925	1.04186e-05	0.00144263	0.151467	0.356744	AT1G28760
gene:Ha412HOChr04g0191451	10.8835	-2.8073e-06	0.00144269	0.151487	0.356764	AT2G45630
gene:Ha412HOChr13g0592761	99.4624	1.09166e-05	0.0014426	0.151505	0.356781	AT4G23330
gene:Ha412HOChr17g0813681	675.36	7.59324e-07	0.00144249	0.151537	0.356832	AT1G67490
gene:Ha412HOChr16g0759141	1385.87	-1.77726e-05	0.00144249	0.15156	0.35686	AT1G45230
gene:Ha412HOChr06g0258611	1308.58	-2.8686e-05	0.00144247	0.151604	0.356937	AT4G16580
gene:Ha412HOChr05g0244441	1250.47	-3.4678e-05	0.00144277	0.151619	0.356947	AT4G09040
gene:Ha412HOChr02g0086381	1294.94	-6.74524e-06	0.00144267	0.151682	0.357068	AT3G44750
gene:Ha412HOChr15g0704671	79.8411	-5.87073e-06	0.00144268	0.151706	0.357099	AT4G37790
gene:Ha412HOChr15g0721561	106.851	-8.15653e-06	0.00144264	0.151801	0.357246	AT1G55890
gene:Ha412HOChr16g0753591	83.318	8.11922e-06	0.00144266	0.151798	0.357246	AT5G61340
gene:Ha412HOChr16g0767711	298.57	-0.000124242	0.00144501	0.151812	0.357246	AT3G51640
gene:Ha412HOChr16g0802901	119.682	1.1591e-05	0.00144263	0.151809	0.357246	AT2G17550
gene:Ha412HOChr04g0154301	73.8253	6.83083e-06	0.00144267	0.151862	0.357285	AT2G30942
gene:Ha412HOChr12g0536421	3.48789	2.45908e-06	0.00144269	0.151862	0.357285	AT3G27500
gene:Ha412HOChr14g0689511	562.681	1.94417e-05	0.00144252	0.151863	0.357285	AT2G40770
gene:Ha412HOChr04g0194781	151.557	1.39455e-05	0.00144261	0.151973	0.357492	AT2G37840
gene:Ha412HOChr13g0613531	2266.73	-3.42783e-05	0.00144233	0.151962	0.357492	AT4G02570
gene:Ha412HOChr12g0569161	1.5496	-1.84895e-06	0.00144269	0.152028	0.357597	AT5G60020
gene:Ha412HOChr04g0157571	3.1952	-5.36578e-07	0.00144269	0.152152	0.357862	AT3G16030
gene:Ha412HOChr13g0603991	36.9153	-5.68022e-06	0.00144268	0.152222	0.358	AT3G17365
gene:Ha412HOChr02g0073041	126.319	1.76347e-05	0.00144256	0.15229	0.358133	AT5G10940
gene:Ha412HOChr15g0710561	50.3227	8.67704e-07	0.00144269	0.152369	0.35829	AT5G59970
gene:Ha412HOChr15g0715171	858.415	2.65824e-05	0.00144253	0.152378	0.35829	AT3G52120
gene:Ha412HOChr01g0033781	5.38583	-3.19571e-06	0.00144269	0.152446	0.358396	NA
gene:Ha412HOChr15g0696531	275.096	-3.88283e-05	0.00144287	0.152437	0.358396	AT1G03360
gene:Ha412HOChr03g0119891	399.022	-2.05841e-05	0.00144238	0.152473	0.358433	AT3G07660
gene:Ha412HOChr03g0112381	512.021	1.78598e-05	0.0014425	0.152572	0.358615	AT4G36910
gene:Ha412HOChr17g0822391	1.15217	-5.3205e-07	0.0014427	0.152565	0.358615	AT1G17745
gene:Ha412HOChr03g0102891	935.596	-1.44753e-05	0.00144258	0.152669	0.358757	AT1G78880
gene:Ha412HOChr09g0410931	87.0408	-7.64118e-06	0.00144267	0.152666	0.358757	AT2G46830
gene:Ha412HOChr16g0770411	293.53	-1.66474e-05	0.00144249	0.152663	0.358757	AT5G45590
gene:Ha412HOChr16g0796601	23.9532	9.25263e-06	0.00144271	0.152677	0.358757	AT2G26710
gene:Ha412HOChr15g0729491	20.2459	5.93073e-06	0.00144268	0.152702	0.358789	AT1G08860
gene:Ha412HOChr13g0616911	735.316	5.01748e-06	0.00144233	0.152734	0.358839	AT5G45620
gene:Ha412HOChr16g0763211	25.135	3.53715e-06	0.00144269	0.152774	0.358906	AT3G19230
gene:Ha412HOChr05g0233241	296.585	1.06236e-05	0.00144263	0.152812	0.35897	AT3G18524
gene:Ha412HOChr10g0466511	12.1137	-4.84905e-06	0.00144268	0.152892	0.359116	NA
gene:Ha412HOChr14g0640331	1734.16	-5.02484e-05	0.00144305	0.152896	0.359116	AT5G16440
gene:Ha412HOChr13g0606451	67.5637	1.4827e-05	0.00144259	0.15291	0.359121	AT1G55270
gene:Ha412HOChr13g0592711	204.761	-1.70217e-05	0.00144258	0.152949	0.359188	AT4G11450
gene:Ha412HOChr06g0250921	6.04485	3.99032e-06	0.00144269	0.15301	0.359305	AT1G44750
gene:Ha412HOChr12g0553781	5.84739	3.42962e-06	0.00144269	0.153029	0.359323	AT1G66950
gene:Ha412HOChr07g0295971	77.3995	8.74811e-06	0.00144266	0.153043	0.359329	AT4G32730
gene:Ha412HOChr02g0054001	376.723	-1.2265e-05	0.00144249	0.153105	0.359422	AT1G19100
gene:Ha412HOChr08g0362141	1135.65	-2.11069e-05	0.00144244	0.153116	0.359422	AT3G02350
gene:Ha412HOChr13g0627921	82.6162	5.02881e-06	0.00144269	0.153111	0.359422	AT3G14470
gene:Ha412HOChr17g0846011	488.031	-3.32334e-05	0.00144264	0.153155	0.359488	AT4G15900
gene:Ha412HOChr08g0338791	334.818	-1.94e-05	0.0014425	0.153214	0.3596	AT2G36300
gene:Ha412HOChr13g0611431	23.3228	3.76156e-06	0.00144269	0.153263	0.35969	AT5G56170
gene:Ha412HOChr05g0205221	38.9373	-6.96806e-06	0.00144262	0.153275	0.359691	NA
gene:Ha412HOChr01g0007771	6.26884	2.54825e-06	0.00144269	0.153357	0.359805	AT3G02230
gene:Ha412HOChr11g0487721	1.77183	-2.4813e-06	0.00144269	0.153339	0.359805	AT5G60980
gene:Ha412HOChr12g0560551	21.0219	8.17123e-06	0.00144266	0.153352	0.359805	NA
gene:Ha412HOChr10g0431791	14101.8	-1.74841e-05	0.00144254	0.153373	0.359817	AT4G09650
gene:Ha412HOChr15g0722991	29.5752	5.90788e-06	0.00144269	0.153417	0.359894	AT3G51300
gene:Ha412HOChr01g0038841	3.60217	-2.34209e-06	0.00144269	0.153435	0.35991	AT5G18280
gene:Ha412HOChr14g0668881	145.104	-0.000149092	0.0014464	0.15349	0.359986	AT5G10070
gene:Ha412HOChr17g0836491	730.024	1.66585e-05	0.00144253	0.153482	0.359986	AT5G44180
gene:Ha412HOChr04g0177871	1.77471	1.94014e-06	0.00144269	0.153529	0.360026	AT3G48520
gene:Ha412HOChr04g0188981	2.70523	-3.25317e-06	0.00144269	0.153521	0.360026	AT5G24270
gene:Ha412HOChr12g0565131	10.0297	-5.14753e-06	0.00144268	0.153555	0.360035	AT3G02130
gene:Ha412HOChr13g0610861	1542.54	4.49497e-05	0.00144233	0.15355	0.360035	AT5G55660
gene:Ha412HOChr02g0081651	112.207	-1.92672e-05	0.00144252	0.153572	0.360049	AT4G16535
gene:Ha412HOChr11g0528181	42.2707	7.86824e-06	0.00144266	0.153593	0.360072	AT1G80940
gene:Ha412HOChr14g0637211	231.847	1.35303e-05	0.0014426	0.15363	0.360106	AT1G75710
gene:Ha412HOChr16g0789901	441.406	-1.48913e-06	0.00144269	0.153628	0.360106	NA
gene:Ha412HOChr06g0256761	63.3583	1.28548e-05	0.00144263	0.153678	0.360193	AT3G07030
gene:Ha412HOChr06g0285561	3244.93	-0.000102245	0.00144446	0.153719	0.360235	AT5G42270
gene:Ha412HOChr15g0700711	0.971395	1.48708e-06	0.00144269	0.153714	0.360235	NA
gene:Ha412HOChr11g0519291	314.339	1.03107e-05	0.00144257	0.15379	0.360375	AT1G29760
gene:Ha412HOChr17g0811101	4304.12	1.0835e-05	0.00144269	0.153822	0.360424	AT4G33010
gene:Ha412HOChr17g0844541	1.95943	-1.23247e-06	0.00144269	0.153836	0.360431	NA
gene:Ha412HOChr09g0412051	52.6529	-6.25286e-06	0.00144268	0.153886	0.360522	AT1G13680
gene:Ha412HOChr12g0547151	2.46919	1.54966e-06	0.00144269	0.153926	0.36059	NA
gene:Ha412HOChr07g0297741	705.093	0.00118393	0.00186837	0.153949	0.360618	AT3G25140
gene:Ha412HOChr04g0170301	309.01	2.42757e-05	0.00144242	0.153971	0.360642	AT3G45830
gene:Ha412HOChr14g0691961	4.45783	2.50133e-06	0.00144269	0.153986	0.360652	AT4G23340
gene:Ha412HOChr01g0036231	5.05139	4.05359e-06	0.00144269	0.154003	0.360665	AT4G13600
gene:Ha412HOChr04g0194731	136.377	-9.34984e-06	0.00144265	0.154017	0.360672	AT3G53960
gene:Ha412HOChr07g0299391	14.4675	3.81562e-06	0.00144268	0.154053	0.360731	AT4G20170
gene:Ha412HOChr01g0012731	227.925	9.25595e-06	0.00144266	0.154088	0.360749	AT4G18460
gene:Ha412HOChr12g0578841	413.315	1.34168e-05	0.0014426	0.154094	0.360749	AT1G24120
gene:Ha412HOChr15g0695141	28.0999	3.27828e-06	0.00144269	0.154093	0.360749	NA
gene:Ha412HOChr08g0326731	51.1252	-8.98783e-06	0.00144265	0.154135	0.360819	AT1G70230
gene:Ha412HOChr09g0429201	169.657	1.77155e-05	0.00144253	0.154173	0.360856	NA
gene:Ha412HOChr13g0606711	12.0075	-4.75054e-06	0.00144268	0.154169	0.360856	AT3G13600
gene:Ha412HOChr15g0694011	1.83145	1.39923e-06	0.0014427	0.154199	0.360889	NA
gene:Ha412HOChr01g0041971	49.9955	1.08714e-05	0.00144263	0.154228	0.360928	AT2G37390
gene:Ha412HOChr01g0045321	870.561	2.44626e-05	0.00144236	0.154252	0.360928	AT4G32760
gene:Ha412HOChr03g0121101	48.388	3.47074e-06	0.00144269	0.15426	0.360928	AT4G18690
gene:Ha412HOChr06g0249201	21.1909	2.77219e-06	0.00144269	0.154258	0.360928	AT3G58810
gene:Ha412HOChr16g0798741	37.5293	4.71389e-06	0.00144268	0.154284	0.360958	AT1G13570
gene:Ha412HOChr04g0177511	339.243	1.60714e-05	0.00144256	0.154337	0.361056	AT4G14420
gene:Ha412HOChr14g0661011	132.055	5.29494e-06	0.00144268	0.154369	0.361103	AT2G23200
gene:Ha412HOChr12g0543291	10.8187	-3.23504e-06	0.00144269	0.154435	0.361232	AT3G04730
gene:Ha412HOChr10g0439901	12.1331	6.0472e-06	0.00144269	0.154508	0.361377	AT1G06840
gene:Ha412HOChr17g0838891	102.505	-1.19465e-05	0.00144262	0.154544	0.361436	AT1G03560
gene:Ha412HOChr01g0024781	309.007	1.62845e-05	0.00144256	0.154576	0.361484	AT3G07020
gene:Ha412HOChr03g0114841	2.24521	1.80156e-06	0.00144269	0.154616	0.36155	NA
gene:Ha412HOChr03g0125441	511.121	-1.26682e-05	0.00144267	0.154631	0.361559	AT4G26500
gene:Ha412HOChr13g0594381	2.79118	3.17078e-06	0.00144269	0.154691	0.361668	AT2G41330
gene:Ha412HOChr15g0695881	11.218	3.70351e-06	0.00144269	0.1547	0.361668	AT1G01220
gene:Ha412HOChr06g0262811	1550.26	2.10677e-05	0.00144247	0.154731	0.361714	AT1G07670
gene:Ha412HOChr14g0657931	22.3876	-7.42422e-06	0.00144267	0.154757	0.36175	NA
gene:Ha412HOChr15g0712921	516.267	2.51409e-05	0.00144238	0.154788	0.361795	AT1G24190
gene:Ha412HOChr03g0101531	542.235	2.00854e-05	0.00144247	0.154831	0.361827	AT5G57610
gene:Ha412HOChr03g0116211	85.6443	-4.38492e-06	0.00144268	0.154817	0.361827	AT4G39250
gene:Ha412HOChr12g0579261	2704.26	6.82068e-06	0.00144261	0.154838	0.361827	AT5G14740
gene:Ha412HOChr14g0636481	15.21	-2.73289e-06	0.00144269	0.154846	0.361827	NA
gene:Ha412HOChr02g0080871	14.993	-2.49243e-06	0.00144269	0.154869	0.361854	AT5G36930
gene:Ha412HOChr13g0616101	27.9152	-2.35801e-06	0.00144269	0.154904	0.361884	AT5G39000
gene:Ha412HOChr14g0658601	21.9527	-3.54277e-06	0.00144269	0.154894	0.361884	AT5G36110
gene:Ha412HOChr17g0825431	47.7098	-8.20012e-06	0.00144263	0.154932	0.361922	NA
gene:Ha412HOChr04g0172101	163.061	1.59922e-05	0.00144259	0.155019	0.362047	AT4G27680
gene:Ha412HOChr09g0383511	334.516	-1.48178e-05	0.00144258	0.155012	0.362047	AT4G26000
gene:Ha412HOChr09g0418121	294.513	-1.10683e-05	0.00144259	0.155009	0.362047	AT1G47740
gene:Ha412HOChr14g0633501	108.536	-9.57054e-06	0.00144266	0.15506	0.362116	NA
gene:Ha412HOChr09g0411431	1312.56	3.91255e-05	0.00144287	0.155127	0.362232	AT5G15900
gene:Ha412HOChr11g0528131	775.614	-9.68132e-06	0.00144262	0.155132	0.362232	AT4G25080
gene:Ha412HOChr16g0756361	287.081	6.43597e-06	0.00144267	0.15519	0.362343	AT4G39050
gene:Ha412HOChr05g0202611	1.52796	2.21743e-06	0.00144269	0.155203	0.362346	NA
gene:Ha412HOChr14g0663961	120.062	-1.66341e-05	0.00144257	0.155219	0.362357	AT5G66240
gene:Ha412HOChr03g0130401	78.0825	4.96616e-06	0.00144268	0.155252	0.362386	AT1G22380
gene:Ha412HOChr09g0395381	501.972	7.00948e-05	0.00144341	0.155254	0.362386	AT5G52960
gene:Ha412HOChr13g0608891	208.448	-3.44074e-05	0.00144276	0.155273	0.362405	AT3G56690
gene:Ha412HOChr05g0219681	67.9912	1.3242e-05	0.00144266	0.155285	0.362406	AT2G40600
gene:Ha412HOChr04g0161741	1.42447	3.01365e-07	0.00144269	0.155314	0.362448	AT3G14160
gene:Ha412HOChr14g0658361	2.23135	1.72906e-06	0.00144269	0.155391	0.362601	AT5G36110
gene:Ha412HOChr13g0601091	183.774	1.79625e-05	0.00144251	0.155554	0.362934	AT2G37035
gene:Ha412HOChr16g0775311	257.559	7.72427e-06	0.00144265	0.155556	0.362934	AT1G10940
gene:Ha412HOChr09g0422471	1952.22	-2.46344e-07	0.00144237	0.155582	0.362968	AT5G62790
gene:Ha412HOChr13g0627571	304.919	5.19541e-06	0.00144268	0.155668	0.363116	AT4G39490
gene:Ha412HOChr16g0767791	98.0489	5.25273e-06	0.00144268	0.155657	0.363116	AT2G38400
gene:Ha412HOChr14g0675161	59.1389	2.59494e-06	0.00144269	0.155683	0.363126	AT3G61490
gene:Ha412HOChr04g0157051	13.4542	3.21192e-06	0.00144269	0.155776	0.363302	NA
gene:Ha412HOChr08g0367101	3.13274	8.08879e-07	0.00144269	0.155781	0.363302	NA
gene:Ha412HOChr11g0495201	178.657	1.36474e-05	0.0014426	0.155851	0.363438	AT1G55610
gene:Ha412HOChr01g0046551	2.43328	-1.74367e-06	0.00144269	0.155884	0.363489	NA
gene:Ha412HOChr10g0455681	1.55837	-2.47367e-06	0.00144269	0.1559	0.3635	NA
gene:Ha412HOChr01g0020801	301.693	-1.1685e-05	0.00144263	0.155917	0.363513	AT2G30360
gene:Ha412HOChr13g0598291	467.02	0.00140091	0.00219376	0.15594	0.363542	AT5G18230
gene:Ha412HOChr06g0253911	313.431	9.33763e-06	0.00144255	0.155975	0.363597	AT2G46500
gene:Ha412HOChr17g0833501	11.2127	-2.11695e-06	0.00144269	0.156037	0.363714	NA
gene:Ha412HOChr03g0108831	3.12555	2.75836e-06	0.00144269	0.156051	0.36372	AT1G77700
gene:Ha412HOChr03g0141761	73.3814	1.89548e-05	0.00144261	0.156093	0.363792	AT5G19490
gene:Ha412HOChr12g0564151	0.903929	6.42088e-07	0.00144269	0.156109	0.363792	NA
gene:Ha412HOChr17g0812921	202.831	-2.32044e-05	0.00144276	0.156115	0.363792	AT1G10657
gene:Ha412HOChr16g0778571	1.50978	-1.26799e-06	0.00144269	0.156162	0.363854	NA
gene:Ha412HOChr06g0275411	1.05237	-2.54327e-07	0.00144269	0.156164	0.363854	NA
gene:Ha412HOChr17g0843371	23.3404	7.22374e-06	0.00144268	0.156199	0.363908	AT1G29195
gene:Ha412HOChr04g0196601	267.917	2.1513e-05	0.00144253	0.156225	0.363944	AT2G45695
gene:Ha412HOChr04g0183181	894.085	2.44838e-05	0.00144266	0.156248	0.36397	AT1G02475
gene:Ha412HOChr01g0005481	392.599	-6.20593e-05	0.00144308	0.156273	0.363982	NA
gene:Ha412HOChr01g0017231	282.893	-1.53084e-05	0.00144256	0.156276	0.363982	AT1G07470
gene:Ha412HOChr14g0668671	2.20629	-2.8603e-06	0.00144269	0.156289	0.363987	AT4G40020
gene:Ha412HOChr15g0708091	8.11998	2.96783e-06	0.00144269	0.156332	0.36406	AT3G27650
gene:Ha412HOChr07g0299371	287.536	1.52518e-05	0.0014427	0.156346	0.364068	AT5G44680
gene:Ha412HOChr06g0257921	4.61274	4.9861e-06	0.00144269	0.156361	0.364076	AT1G61590
gene:Ha412HOChr16g0751401	205.354	-7.25862e-06	0.00144267	0.156377	0.364087	AT1G75350
gene:Ha412HOChr01g0018491	690.455	0.000200783	0.00144972	0.156439	0.364166	AT1G07110
gene:Ha412HOChr05g0241501	583.507	-1.1506e-05	0.00144262	0.156445	0.364166	AT5G55710
gene:Ha412HOChr13g0606041	74.763	4.73679e-06	0.00144268	0.156438	0.364166	AT3G45140
gene:Ha412HOChr02g0068011	2514.45	1.61692e-05	0.00144268	0.156476	0.364171	AT1G22710
gene:Ha412HOChr10g0442791	17.356	7.09358e-06	0.00144267	0.156481	0.364171	NA
gene:Ha412HOChr13g0619451	150.867	-1.01627e-05	0.00144264	0.156468	0.364171	AT3G10180
gene:Ha412HOChr16g0750291	99.3548	2.32512e-05	0.00144266	0.156494	0.364174	AT1G80420
gene:Ha412HOChr09g0379761	10.9785	2.88673e-06	0.00144269	0.156555	0.364291	NA
gene:Ha412HOChr01g0011621	1172.61	1.52622e-05	0.00144251	0.156575	0.36431	AT2G40960
gene:Ha412HOChr07g0321951	1081.15	-6.82679e-06	0.00144267	0.156597	0.364337	AT4G00430
gene:Ha412HOChr15g0746341	480.975	-4.74462e-05	0.00144296	0.156619	0.364362	AT4G30010
gene:Ha412HOChr15g0720371	43.9303	-8.00716e-06	0.00144266	0.156636	0.364373	AT3G57430
gene:Ha412HOChr11g0481301	15.2743	2.9878e-06	0.00144269	0.156684	0.36446	NA
gene:Ha412HOChr04g0177151	4.17951	3.89943e-06	0.00144269	0.156726	0.364479	AT2G17890
gene:Ha412HOChr06g0245751	13.7788	-1.10023e-06	0.00144269	0.156711	0.364479	AT2G45180
gene:Ha412HOChr14g0676201	274.107	-9.20703e-06	0.00144265	0.15672	0.364479	AT3G01720
gene:Ha412HOChr03g0119241	165.894	9.29424e-06	0.00144265	0.156845	0.364676	AT3G07880
gene:Ha412HOChr06g0286131	423.674	-1.12361e-05	0.00144263	0.156843	0.364676	AT1G20830
gene:Ha412HOChr09g0410231	462.527	4.59194e-05	0.00144287	0.15683	0.364676	AT3G19184
gene:Ha412HOChr13g0586271	1.6833	2.12627e-06	0.00144269	0.156868	0.364703	NA
gene:Ha412HOChr03g0092831	1034.3	-8.61487e-05	0.00144391	0.156909	0.364772	NA
gene:Ha412HOChr02g0052281	2.36562	3.16877e-06	0.00144269	0.157052	0.364988	NA
gene:Ha412HOChr02g0056521	2414.51	-1.99771e-05	0.00144262	0.157064	0.364988	AT1G49760
gene:Ha412HOChr05g0218631	559.619	-1.96367e-05	0.00144252	0.157062	0.364988	AT1G12310
gene:Ha412HOChr06g0275801	13.2216	-2.37975e-06	0.00144269	0.157019	0.364988	NA
gene:Ha412HOChr14g0682751	955.373	-1.89947e-05	0.00144241	0.157081	0.364988	AT3G10350
gene:Ha412HOChr16g0790191	240.159	9.37937e-06	0.00144261	0.157074	0.364988	AT3G61590
gene:Ha412HOChr17g0819601	185.597	1.41185e-05	0.00144259	0.157059	0.364988	AT2G17020
gene:Ha412HOChr01g0012981	1.06637	-1.38952e-06	0.00144269	0.157123	0.365041	AT3G57030
gene:Ha412HOChr05g0217081	1205.15	-1.34972e-05	0.00144261	0.157137	0.365041	AT2G20570
gene:Ha412HOChr09g0409631	192.209	-2.27787e-05	0.00144267	0.157133	0.365041	AT1G22660
gene:Ha412HOChr06g0261651	153.058	1.6548e-05	0.00144255	0.157196	0.365152	AT5G48970
gene:Ha412HOChr05g0238621	16.9295	-3.72742e-06	0.00144269	0.157209	0.365153	AT5G07360
gene:Ha412HOChr09g0417131	722.236	-9.76453e-06	0.00144264	0.15722	0.365153	AT1G47490
gene:Ha412HOChr17g0840301	88.164	-1.83788e-05	0.00144266	0.157265	0.365233	AT5G45750
gene:Ha412HOChr10g0460131	10.2863	-1.62682e-06	0.00144269	0.157284	0.365251	AT3G02230
gene:Ha412HOChr09g0421021	645.977	1.06328e-05	0.00144264	0.157375	0.365436	AT1G26850
gene:Ha412HOChr08g0327861	139.16	2.03747e-05	0.00144256	0.157388	0.36544	AT1G70590
gene:Ha412HOChr05g0222991	340.724	1.3195e-05	0.00144256	0.157414	0.365473	AT3G04580
gene:Ha412HOChr15g0742561	552.687	-1.37857e-05	0.00144264	0.157443	0.365513	AT5G27330
gene:Ha412HOChr05g0208871	2.31847	2.85705e-06	0.00144269	0.157454	0.365513	NA
gene:Ha412HOChr11g0487471	11.2307	-3.17557e-06	0.00144269	0.157492	0.365577	NA
gene:Ha412HOChr17g0846481	11.7285	9.63117e-07	0.00144269	0.157505	0.36558	NA
gene:Ha412HOChr02g0073311	330.159	1.08059e-05	0.00144263	0.15756	0.36568	AT4G24480
gene:Ha412HOChr07g0292091	1187.37	2.23331e-05	0.00144243	0.157622	0.365745	AT4G24020
gene:Ha412HOChr09g0425271	36.6414	2.77809e-06	0.00144269	0.157613	0.365745	AT5G61820
gene:Ha412HOChr16g0774931	1.05883	-1.71082e-06	0.00144269	0.157613	0.365745	NA
gene:Ha412HOChr12g0549631	120.378	9.88032e-06	0.00144263	0.157636	0.365752	NA
gene:Ha412HOChr03g0134681	21.6646	-3.80328e-06	0.00144269	0.157698	0.365776	AT1G63130
gene:Ha412HOChr04g0148071	11.4362	4.41413e-06	0.00144268	0.15767	0.365776	AT1G52760
gene:Ha412HOChr09g0417651	22.3237	-5.71219e-06	0.00144268	0.157661	0.365776	AT5G42630
gene:Ha412HOChr17g0824901	60.3397	8.38125e-06	0.00144266	0.157703	0.365776	AT4G18770
gene:Ha412HOChr17g0831241	644.556	-2.78687e-05	0.0014423	0.157702	0.365776	AT4G01810
gene:Ha412HOChr02g0077091	86.1517	1.43993e-05	0.00144268	0.157746	0.365821	AT1G12770
gene:Ha412HOChr14g0684621	13.6504	-3.09727e-06	0.00144268	0.157756	0.365821	AT2G35795
gene:Ha412HOChr17g0811661	188.059	-0.000235358	0.00145241	0.15775	0.365821	NA
gene:Ha412HOChr11g0490481	7.26177	-5.00836e-06	0.00144269	0.157785	0.365834	AT4G27290
gene:Ha412HOChr16g0751781	2.75073	1.70849e-06	0.00144269	0.157783	0.365834	AT3G05000
gene:Ha412HOChr02g0073221	14.2247	2.09305e-06	0.00144269	0.157812	0.365871	AT4G24580
gene:Ha412HOChr11g0497871	1.54833	-1.48453e-06	0.00144269	0.157873	0.365987	AT1G22360
gene:Ha412HOChr03g0116321	1.31639	-1.70634e-06	0.00144269	0.157941	0.366117	AT1G49320
gene:Ha412HOChr03g0123491	1.15228	-1.78146e-06	0.00144269	0.157979	0.366153	AT4G27250
gene:Ha412HOChr12g0549581	127.685	2.78941e-06	0.00144264	0.157975	0.366153	AT1G13640
gene:Ha412HOChr03g0143181	2400.33	9.18143e-06	0.00144265	0.158035	0.366257	AT5G43750
gene:Ha412HOChr10g0437411	3.30621	-1.58902e-06	0.00144269	0.158068	0.366281	AT5G26751
gene:Ha412HOChr11g0507451	12.2871	-4.71664e-06	0.00144268	0.158067	0.366281	AT5G44000
gene:Ha412HOChr10g0460411	69.2034	-6.44004e-06	0.00144268	0.158087	0.366299	AT2G15560
gene:Ha412HOChr06g0273031	1.61516	1.52669e-06	0.00144269	0.158117	0.36632	AT5G24090
gene:Ha412HOChr16g0756571	8.38522	2.57874e-06	0.00144269	0.158119	0.36632	NA
gene:Ha412HOChr12g0572841	1267.25	9.62208e-06	0.00144265	0.158136	0.366334	AT5G45680
gene:Ha412HOChr09g0389441	3260.79	-1.91233e-05	0.00144236	0.158162	0.36634	AT4G24620
gene:Ha412HOChr11g0530391	4.22659	-2.30316e-06	0.00144269	0.158157	0.36634	AT1G10340
gene:Ha412HOChr13g0619391	1.41445	4.04857e-07	0.0014427	0.15818	0.366356	AT1G54570
gene:Ha412HOChr17g0835361	5.45916	-1.82665e-06	0.00144269	0.158283	0.366569	NA
gene:Ha412HOChr06g0274491	30.0199	-9.92237e-06	0.00144267	0.158323	0.366635	AT4G21300
gene:Ha412HOChr08g0335091	151.827	-2.95363e-06	0.00144269	0.158349	0.366668	NA
gene:Ha412HOChr07g0315031	600.9	1.67015e-05	0.00144249	0.158368	0.366686	AT2G28310
gene:Ha412HOChr03g0139921	51.7659	-8.07321e-06	0.00144267	0.158492	0.366736	NA
gene:Ha412HOChr07g0314661	1544.37	-7.63625e-06	0.00144266	0.158467	0.366736	AT4G34890
gene:Ha412HOChr07g0315201	13.7059	5.73716e-06	0.00144268	0.15848	0.366736	AT2G28105
gene:Ha412HOChr10g0477801	90.4477	-7.90629e-06	0.00144266	0.15842	0.366736	AT4G14590
gene:Ha412HOChr13g0585731	22.5155	6.1763e-06	0.00144268	0.158409	0.366736	AT4G12680
gene:Ha412HOChr14g0655191	139.914	-6.95927e-06	0.00144255	0.158479	0.366736	AT5G51960
gene:Ha412HOChr14g0672831	3.93441	2.38268e-06	0.00144269	0.158484	0.366736	AT4G34320
gene:Ha412HOChr15g0712141	152.653	0.000108156	0.00144463	0.158463	0.366736	AT1G26830
gene:Ha412HOChr10g0435141	0.785239	-5.98512e-08	0.00144269	0.15845	0.366736	NA
gene:Ha412HOChr08g0356461	2097.26	3.13577e-05	0.00144272	0.158532	0.366804	AT3G52750
gene:Ha412HOChr13g0630671	16.6496	1.37257e-06	0.00144269	0.158562	0.366845	NA
gene:Ha412HOChr15g0712071	22.931	6.79368e-06	0.00144267	0.158585	0.366874	AT1G69600
gene:Ha412HOChr08g0364981	266.691	-1.43252e-05	0.00144267	0.158621	0.366931	AT3G01680
gene:Ha412HOChr11g0532401	11.0101	1.8577e-06	0.00144269	0.158643	0.366955	AT3G46290
gene:Ha412HOChr05g0213841	3.2219	2.73268e-06	0.00144269	0.158724	0.367115	NA
gene:Ha412HOChr02g0088921	21.7874	3.69041e-06	0.00144269	0.158872	0.367405	AT5G56530
gene:Ha412HOChr14g0687721	6.10441	1.78013e-06	0.00144269	0.158861	0.367405	AT5G61140
gene:Ha412HOChr09g0426841	1.19896	-2.02314e-06	0.00144269	0.1589	0.367444	NA
gene:Ha412HOChr03g0125611	362.198	1.25673e-05	0.00144259	0.158934	0.367496	AT5G47730
gene:Ha412HOChr01g0031271	4.63134	1.35387e-06	0.00144269	0.158957	0.367523	NA
gene:Ha412HOChr06g0254941	695.482	-1.30508e-05	0.0014426	0.158978	0.367545	AT4G16660
gene:Ha412HOChr05g0226421	6.19931	9.14423e-07	0.00144269	0.159049	0.367551	AT2G34930
gene:Ha412HOChr08g0346431	291.898	1.08303e-05	0.00144263	0.159038	0.367551	AT5G51180
gene:Ha412HOChr08g0371521	529.831	-1.52768e-05	0.00144257	0.15903	0.367551	AT5G59610
gene:Ha412HOChr11g0505041	27.7362	-3.29708e-06	0.00144269	0.158996	0.367551	AT2G28840
gene:Ha412HOChr13g0630621	1.53468	2.47154e-08	0.00144269	0.159006	0.367551	AT3G28510
gene:Ha412HOChr14g0689371	479.421	1.91504e-05	0.00144253	0.159037	0.367551	AT2G40730
gene:Ha412HOChr07g0317931	448.3	-2.78458e-05	0.00144228	0.159085	0.367582	AT1G69670
gene:Ha412HOChr16g0803111	82.6922	5.09761e-06	0.00144267	0.159082	0.367582	AT1G76410
gene:Ha412HOChr01g0045931	4.95664	-2.91887e-06	0.00144269	0.159123	0.367644	AT3G51550
gene:Ha412HOChr04g0166731	166.554	3.09782e-06	0.00144269	0.159145	0.367668	AT3G47340
gene:Ha412HOChr04g0155231	132.737	2.83974e-06	0.00144252	0.15918	0.367723	AT4G09900
gene:Ha412HOChr02g0054361	5.39001	-2.70171e-06	0.00144269	0.159221	0.36777	AT1G04840
gene:Ha412HOChr06g0265121	61.7099	5.12032e-06	0.00144268	0.159227	0.36777	AT3G55610
gene:Ha412HOChr12g0538051	109.377	-1.49851e-05	0.00144264	0.159235	0.36777	NA
gene:Ha412HOChr03g0093691	502.386	2.14513e-05	0.00144246	0.1593	0.367895	AT4G29380
gene:Ha412HOChr10g0464181	295.147	-1.40266e-05	0.0014426	0.159325	0.367926	AT5G60990
gene:Ha412HOChr01g0014401	112.695	1.48099e-05	0.00144259	0.15937	0.367979	NA
gene:Ha412HOChr05g0209351	13.8015	1.94772e-06	0.00144268	0.159363	0.367979	NA
gene:Ha412HOChr06g0270511	18.8344	-4.68875e-06	0.00144269	0.159466	0.368173	NA
gene:Ha412HOChr01g0043601	37.7413	7.54499e-06	0.00144266	0.159507	0.368241	AT5G03770
gene:Ha412HOChr07g0302601	43.7428	6.06634e-06	0.00144267	0.159543	0.368292	NA
gene:Ha412HOChr17g0829441	76.1121	-8.99746e-06	0.00144266	0.159552	0.368292	AT1G13380
gene:Ha412HOChr01g0019911	5.12232	-1.0869e-06	0.00144269	0.159599	0.368348	AT4G38180
gene:Ha412HOChr10g0474541	2787.44	-1.04567e-05	0.00144263	0.159588	0.368348	AT2G10940
gene:Ha412HOChr16g0788281	99.9209	1.56519e-05	0.00144257	0.159646	0.368431	AT5G01110
gene:Ha412HOChr01g0027691	6.8716	-2.55689e-06	0.00144269	0.159871	0.368634	AT1G33540
gene:Ha412HOChr02g0064491	1.20165	-1.15788e-06	0.00144269	0.15988	0.368634	AT3G03290
gene:Ha412HOChr04g0176351	495.063	-8.87941e-06	0.00144265	0.159776	0.368634	AT5G20190
gene:Ha412HOChr04g0177561	85.7515	1.37933e-05	0.00144264	0.159805	0.368634	AT3G55600
gene:Ha412HOChr04g0179551	265.302	3.63726e-06	0.00144266	0.159883	0.368634	NA
gene:Ha412HOChr07g0321631	1255.23	5.76592e-05	0.00144289	0.159866	0.368634	AT3G55770
gene:Ha412HOChr09g0430281	550.143	-7.67037e-05	0.00144337	0.15988	0.368634	AT1G16800
gene:Ha412HOChr10g0465881	1487.95	-2.13237e-05	0.00144273	0.159819	0.368634	AT4G34480
gene:Ha412HOChr11g0529311	38.0392	8.08162e-06	0.00144266	0.159864	0.368634	AT3G29760
gene:Ha412HOChr12g0565591	5.34473	-1.41845e-06	0.00144269	0.159876	0.368634	AT1G26320
gene:Ha412HOChr13g0602071	1.04866	-1.67571e-06	0.00144269	0.159868	0.368634	NA
gene:Ha412HOChr13g0615621	102.72	-4.21428e-06	0.00144268	0.159841	0.368634	AT5G17680
gene:Ha412HOChr15g0745641	212.646	2.91539e-05	0.00144266	0.159801	0.368634	AT2G28380
gene:Ha412HOChr02g0081291	124.019	-6.92422e-06	0.00144267	0.160009	0.368873	AT5G60190
gene:Ha412HOChr15g0739071	388.591	-2.34049e-05	0.00144241	0.159999	0.368873	AT1G48380
gene:Ha412HOChr06g0259051	3655.3	2.87867e-06	0.00144251	0.160042	0.368922	AT3G16640
gene:Ha412HOChr09g0409701	31.6392	7.94599e-06	0.00144269	0.16006	0.368938	AT4G36930
gene:Ha412HOChr12g0574521	9.24387	-2.03065e-06	0.00144269	0.160173	0.369171	AT5G53480
gene:Ha412HOChr01g0041591	18.3639	-3.82116e-06	0.00144269	0.160201	0.36921	AT5G17540
gene:Ha412HOChr11g0479091	13.2386	-3.57242e-06	0.00144269	0.160271	0.369318	AT1G22750
gene:Ha412HOChr12g0547581	307.297	7.86943e-06	0.00144267	0.16027	0.369318	AT2G01420
gene:Ha412HOChr15g0742991	9.43699	3.02813e-06	0.00144269	0.160305	0.369371	AT5G52290
gene:Ha412HOChr16g0790061	119.19	-5.90809e-06	0.00144268	0.160327	0.369395	AT2G46370
gene:Ha412HOChr10g0434281	152.009	-1.51914e-06	0.00144268	0.160338	0.369395	AT5G46050
gene:Ha412HOChr06g0285331	53.0103	2.07105e-05	0.00144267	0.160378	0.36946	AT1G05780
gene:Ha412HOChr04g0198721	353.278	-1.84698e-05	0.00144249	0.160395	0.369472	AT1G02560
gene:Ha412HOChr06g0248051	47.4832	2.11721e-05	0.00144271	0.160423	0.369511	AT1G64060
gene:Ha412HOChr03g0133781	7.89237	-2.99681e-06	0.00144269	0.16045	0.369538	AT3G22840
gene:Ha412HOChr11g0524921	1801.92	-2.4253e-05	0.0014426	0.160458	0.369538	AT3G11670
gene:Ha412HOChr15g0732151	1525.14	-5.48206e-05	0.00144282	0.160472	0.369544	AT4G14605
gene:Ha412HOChr09g0397281	347.366	1.24583e-05	0.00144262	0.160503	0.36959	AT5G49570
gene:Ha412HOChr13g0604491	419.762	2.69165e-05	0.00144253	0.160514	0.36959	AT2G25430
gene:Ha412HOChr03g0130091	199.286	9.8671e-06	0.00144264	0.160533	0.369607	AT2G24610
gene:Ha412HOChr02g0086361	8.28538	-5.11744e-06	0.00144268	0.160563	0.369649	NA
gene:Ha412HOChr10g0443861	169.444	-1.67059e-05	0.00144255	0.160617	0.369746	AT3G58530
gene:Ha412HOChr13g0605021	46.5945	1.17674e-05	0.00144264	0.160634	0.369759	AT5G25170
gene:Ha412HOChr17g0828981	35.574	6.42372e-06	0.00144267	0.160651	0.369772	AT1G25540
gene:Ha412HOChr12g0565801	78.5331	-5.31449e-06	0.00144268	0.160664	0.369777	AT3G02550
gene:Ha412HOChr09g0395241	143.387	4.60856e-06	0.00144263	0.160691	0.369812	AT5G53120
gene:Ha412HOChr09g0401521	183.624	8.10959e-06	0.00144259	0.160736	0.369841	AT1G34270
gene:Ha412HOChr16g0765941	8.07864	1.87475e-06	0.00144269	0.160738	0.369841	AT2G46560
gene:Ha412HOChr09g0401501	9.61791	-4.24339e-06	0.00144269	0.16072	0.369841	NA
gene:Ha412HOChr01g0045741	104.836	-6.07899e-06	0.00144267	0.160753	0.369849	AT5G11650
gene:Ha412HOChr11g0514681	338.674	-2.73939e-05	0.0014426	0.160807	0.369946	AT3G08020
gene:Ha412HOChr09g0397011	13.1866	-6.21056e-06	0.00144267	0.16083	0.369974	NA
gene:Ha412HOChr13g0630841	854.712	-1.88566e-05	0.0014425	0.160854	0.370001	AT3G23090
gene:Ha412HOChr12g0539151	21.481	-6.72118e-06	0.00144267	0.16088	0.370036	NA
gene:Ha412HOChr09g0406791	216.326	6.91281e-06	0.00144267	0.160936	0.370124	AT1G71090
gene:Ha412HOChr17g0817601	6.00076	2.49669e-06	0.00144269	0.160942	0.370124	AT3G52610
gene:Ha412HOChr12g0535401	3.90398	-3.45531e-06	0.00144269	0.16097	0.370136	NA
gene:Ha412HOChr13g0586061	3.70945	2.0176e-06	0.00144269	0.160968	0.370136	AT4G15093
gene:Ha412HOChr16g0792451	71.3798	1.15457e-05	0.00144266	0.161005	0.370192	AT2G46710
gene:Ha412HOChr10g0453931	2.08509	-2.88786e-06	0.00144269	0.161026	0.370213	AT1G58360
gene:Ha412HOChr14g0685671	63.3544	-2.55945e-06	0.00144269	0.161064	0.370274	AT4G25650
gene:Ha412HOChr08g0337771	7.36257	3.39502e-06	0.00144269	0.161094	0.370307	NA
gene:Ha412HOChr10g0464201	615.938	7.99845e-06	0.0014426	0.161115	0.370307	AT2G05810
gene:Ha412HOChr14g0650011	506.077	-1.97966e-05	0.00144257	0.161124	0.370307	AT3G44160
gene:Ha412HOChr17g0821891	312.835	-1.62841e-05	0.00144267	0.161124	0.370307	AT1G79020
gene:Ha412HOChr11g0493441	1.09628	-4.94101e-07	0.0014427	0.16116	0.370323	AT4G40020
gene:Ha412HOChr11g0496011	216.131	-1.0895e-05	0.00144263	0.161176	0.370323	AT1G16540
gene:Ha412HOChr14g0671871	1.58054	6.39166e-07	0.00144269	0.161177	0.370323	AT4G38180
gene:Ha412HOChr16g0783491	507.747	-1.1627e-05	0.00144262	0.161147	0.370323	AT1G07210
gene:Ha412HOChr01g0042881	56.5725	4.47584e-06	0.00144268	0.161198	0.370345	AT5G03380
gene:Ha412HOChr01g0030871	236.032	2.02757e-05	0.00144249	0.161237	0.370396	AT1G11510
gene:Ha412HOChr04g0151361	1.07387	1.51508e-06	0.00144269	0.161266	0.370396	NA
gene:Ha412HOChr08g0358031	75.2506	1.07169e-05	0.00144263	0.161263	0.370396	AT4G12760
gene:Ha412HOChr08g0363661	39.0259	7.16005e-06	0.00144267	0.161266	0.370396	AT1G79640
gene:Ha412HOChr01g0002371	784.911	2.14318e-05	0.00144243	0.161329	0.370488	AT2G47900
gene:Ha412HOChr12g0537931	15.7838	5.95003e-06	0.00144268	0.161321	0.370488	AT5G19650
gene:Ha412HOChr03g0134691	2.10358	1.96939e-06	0.00144269	0.161398	0.370565	AT1G63330
gene:Ha412HOChr05g0219361	36.8641	-4.67593e-06	0.00144268	0.161405	0.370565	AT5G07440
gene:Ha412HOChr05g0232361	33.0097	-6.58812e-06	0.00144267	0.161399	0.370565	AT1G75450
gene:Ha412HOChr10g0474691	2.47615	1.53816e-06	0.00144269	0.16142	0.370565	NA
gene:Ha412HOChr16g0759441	1.34422	1.37076e-06	0.00144269	0.16141	0.370565	NA
gene:Ha412HOChr14g0688501	37.4749	-4.62638e-06	0.00144268	0.161459	0.370629	AT2G40000
gene:Ha412HOChr17g0833841	6.78468	-2.29837e-06	0.00144269	0.161487	0.370665	NA
gene:Ha412HOChr01g0042591	190.928	7.40289e-06	0.00144261	0.161517	0.370693	AT2G37025
gene:Ha412HOChr09g0396521	244.311	-1.30097e-05	0.00144262	0.161533	0.370693	AT5G52180
gene:Ha412HOChr14g0667101	155.272	1.40053e-05	0.00144266	0.161531	0.370693	AT1G11290
gene:Ha412HOChr02g0088861	777.604	-0.000139702	0.00144593	0.161597	0.370709	AT1G55350
gene:Ha412HOChr04g0164181	25.4838	-3.71594e-06	0.00144269	0.161597	0.370709	AT3G18670
gene:Ha412HOChr06g0281721	1474.27	4.28538e-05	0.00144251	0.161575	0.370709	AT3G02790
gene:Ha412HOChr08g0333241	12.4653	-4.39975e-06	0.00144268	0.161595	0.370709	AT3G16510
gene:Ha412HOChr12g0550261	3.14868	1.06341e-06	0.00144269	0.161598	0.370709	NA
gene:Ha412HOChr04g0161001	1842.41	-1.23327e-05	0.00144243	0.161618	0.370729	AT5G10980
gene:Ha412HOChr01g0041951	5.82396	-4.5064e-06	0.00144268	0.161632	0.370736	AT3G53560
gene:Ha412HOChr04g0186151	1938.89	1.10843e-05	0.00144265	0.161689	0.370839	AT5G46420
gene:Ha412HOChr13g0604591	2494.8	-7.91891e-06	0.00144266	0.161767	0.370993	AT2G45180
gene:Ha412HOChr04g0165771	1.94926	9.72828e-07	0.00144269	0.161802	0.371045	NA
gene:Ha412HOChr05g0222821	7.77431	3.73396e-06	0.00144269	0.161857	0.371145	AT5G42560
gene:Ha412HOChr11g0519051	5.06812	3.74015e-06	0.00144269	0.16187	0.37115	AT2G38910
gene:Ha412HOChr11g0491181	12.7736	2.84449e-06	0.00144269	0.161935	0.371192	NA
gene:Ha412HOChr11g0496661	12.512	3.22154e-06	0.00144269	0.161934	0.371192	AT1G79440
gene:Ha412HOChr15g0699161	1337.16	1.21126e-05	0.00144263	0.16191	0.371192	AT4G13710
gene:Ha412HOChr15g0716881	39.1727	-7.9221e-06	0.00144266	0.161919	0.371192	AT2G34450
gene:Ha412HOChr06g0280421	47.5623	4.75409e-06	0.00144268	0.161955	0.371212	AT3G59340
gene:Ha412HOChr11g0512401	1.73115	-1.80288e-06	0.00144269	0.161976	0.371234	NA
gene:Ha412HOChr16g0765031	1279.59	-0.00010807	0.00144361	0.162127	0.371553	AT3G09090
gene:Ha412HOChr09g0404911	178.098	-1.27025e-06	0.00144253	0.162159	0.371583	AT3G54350
gene:Ha412HOChr12g0555021	696.728	3.04766e-05	0.00144256	0.162163	0.371583	AT5G20070
gene:Ha412HOChr03g0102501	44.2893	4.64614e-06	0.00144268	0.162233	0.371613	NA
gene:Ha412HOChr04g0179051	269.554	-9.61351e-06	0.00144265	0.162233	0.371613	AT4G21070
gene:Ha412HOChr04g0195311	1.17858	2.09414e-06	0.00144269	0.162195	0.371613	AT2G41380
gene:Ha412HOChr13g0623211	3.48162	-2.52646e-06	0.00144269	0.162209	0.371613	AT4G17340
gene:Ha412HOChr14g0679261	66.5575	-7.33138e-06	0.00144267	0.162227	0.371613	AT5G12190
gene:Ha412HOChr12g0556621	2.77521	-1.59029e-06	0.00144269	0.162256	0.371638	AT5G04370
gene:Ha412HOChr08g0342201	47.733	-5.46144e-06	0.00144267	0.16234	0.371778	AT3G12360
gene:Ha412HOChr16g0791601	440.911	1.81683e-05	0.00144257	0.162338	0.371778	AT1G63500
gene:Ha412HOChr10g0471221	5677.51	1.35021e-05	0.0014426	0.1624	0.37189	AT3G14067
gene:Ha412HOChr14g0650211	257.954	-1.32687e-05	0.0014426	0.162492	0.372048	AT2G31440
gene:Ha412HOChr16g0779971	13.6877	4.89674e-06	0.00144268	0.162482	0.372048	NA
gene:Ha412HOChr04g0156211	155.765	4.27625e-06	0.00144269	0.162549	0.372151	AT1G60680
gene:Ha412HOChr02g0084841	394.193	-1.54956e-05	0.00144256	0.16264	0.372213	AT5G22400
gene:Ha412HOChr05g0228321	108.726	6.86907e-05	0.00144348	0.16262	0.372213	NA
gene:Ha412HOChr08g0362871	854.671	-9.35964e-06	0.00144265	0.162652	0.372213	AT1G52870
gene:Ha412HOChr09g0407021	38.6049	7.24765e-06	0.00144266	0.162633	0.372213	AT3G03440
gene:Ha412HOChr11g0532651	17.5956	2.70641e-06	0.00144269	0.162637	0.372213	AT3G46290
gene:Ha412HOChr11g0533251	131.991	-1.02122e-05	0.00144265	0.16263	0.372213	AT5G52950
gene:Ha412HOChr16g0757761	16.1535	-6.24667e-06	0.00144267	0.162657	0.372213	AT3G50810
gene:Ha412HOChr12g0558041	2659.35	-1.196e-05	0.00144206	0.16269	0.372263	AT5G14670
gene:Ha412HOChr03g0103751	294.841	7.6051e-06	0.00144266	0.162746	0.372365	AT2G06925
gene:Ha412HOChr04g0196641	62.5436	1.09837e-05	0.00144263	0.162794	0.372449	NA
gene:Ha412HOChr12g0538351	1245.1	-1.84685e-05	0.00144254	0.162842	0.372532	AT1G51980
gene:Ha412HOChr11g0506131	2.38074	-1.89795e-06	0.00144269	0.162903	0.372644	NA
gene:Ha412HOChr06g0251981	162.192	9.86016e-06	0.00144263	0.162921	0.372659	AT4G00110
gene:Ha412HOChr08g0354061	82.2915	-1.51661e-05	0.00144266	0.162959	0.372695	AT2G47900
gene:Ha412HOChr10g0467051	118.931	-8.27477e-06	0.00144268	0.162956	0.372695	AT5G57480
gene:Ha412HOChr12g0557391	10.5339	4.60074e-06	0.00144268	0.163032	0.372835	NA
gene:Ha412HOChr07g0322941	115.937	-7.66878e-06	0.00144266	0.163044	0.372835	AT2G40330
gene:Ha412HOChr05g0201821	602.86	2.17503e-05	0.00144239	0.163079	0.372888	AT1G11510
gene:Ha412HOChr08g0345061	82.8171	1.33069e-05	0.00144262	0.163111	0.372935	AT5G05410
gene:Ha412HOChr11g0526691	114.084	-3.56168e-06	0.00144269	0.163168	0.37303	AT5G55000
gene:Ha412HOChr16g0793041	8.77348	2.0548e-06	0.00144269	0.163175	0.37303	AT5G19440
gene:Ha412HOChr09g0427211	1.18629	1.66208e-06	0.00144269	0.163199	0.373058	AT1G52800
gene:Ha412HOChr01g0019241	2.75336	3.1266e-06	0.00144269	0.163237	0.373117	ATCG00750
gene:Ha412HOChr06g0260261	740.694	1.00869e-05	0.00144264	0.163274	0.373176	AT1G10670
gene:Ha412HOChr05g0210941	1.5975	-5.91787e-06	0.0014427	0.163314	0.373214	NA
gene:Ha412HOChr15g0731551	17.4628	1.75801e-06	0.00144269	0.16331	0.373214	NA
gene:Ha412HOChr04g0191541	1151.91	-1.91285e-05	0.00144272	0.163327	0.373219	AT1G25440
gene:Ha412HOChr13g0626581	8.80023	-4.00273e-06	0.00144269	0.163341	0.373225	AT1G63130
gene:Ha412HOChr16g0771591	64.8336	-9.74537e-06	0.0014426	0.163366	0.373254	AT4G16100
gene:Ha412HOChr07g0301771	5.17648	4.09964e-06	0.00144269	0.163389	0.37328	NA
gene:Ha412HOChr02g0059951	109.313	8.50668e-06	0.00144265	0.163437	0.373338	AT1G47670
gene:Ha412HOChr12g0569441	3311.64	1.19356e-05	0.00144269	0.163449	0.373338	AT1G77510
gene:Ha412HOChr17g0821491	50.2254	1.20249e-05	0.00144262	0.163439	0.373338	AT2G02860
gene:Ha412HOChr06g0268461	100.394	8.94025e-06	0.00144265	0.163463	0.373339	AT4G29890
gene:Ha412HOChr08g0361811	854.466	1.75682e-05	0.00144257	0.163472	0.373339	AT3G20410
gene:Ha412HOChr11g0529091	9.87061	3.28195e-06	0.00144269	0.163535	0.373455	AT5G39000
gene:Ha412HOChr12g0552411	74.1038	1.01068e-05	0.00144261	0.163554	0.373472	AT1G20460
gene:Ha412HOChr10g0478451	43.5174	8.51872e-06	0.00144265	0.16359	0.373529	AT5G20635
gene:Ha412HOChr03g0129591	2.6489	1.56988e-06	0.00144269	0.163677	0.373701	AT1G15780
gene:Ha412HOChr00c16209g0872011	9.55929	5.1374e-06	0.00144268	0.163705	0.373737	AT1G52150
gene:Ha412HOChr08g0349671	119.413	1.30609e-05	0.0014426	0.163722	0.37375	AT3G49290
gene:Ha412HOChr06g0245501	342.397	1.40374e-05	0.00144261	0.163739	0.373762	AT4G17540
gene:Ha412HOChr17g0813721	1.38836	7.94786e-07	0.00144269	0.16375	0.373762	NA
gene:Ha412HOChr06g0248471	14.6444	5.89577e-06	0.00144268	0.163819	0.373894	AT1G64380
gene:Ha412HOChr01g0022521	177.048	-3.01553e-06	0.00144269	0.163892	0.374029	AT3G25520
gene:Ha412HOChr16g0799681	4.98488	-3.96219e-06	0.00144269	0.163902	0.374029	AT1G68360
gene:Ha412HOChr01g0039661	1.64291	2.0939e-06	0.00144269	0.163922	0.374031	NA
gene:Ha412HOChr03g0129131	2.11046	-2.38534e-06	0.00144269	0.163934	0.374031	AT5G18670
gene:Ha412HOChr12g0546291	18.8687	-5.55553e-06	0.00144269	0.163938	0.374031	AT1G26480
gene:Ha412HOChr08g0357751	15.8146	1.47128e-06	0.00144269	0.16398	0.374103	AT1G61180
gene:Ha412HOChr05g0229311	60.7945	1.0761e-05	0.00144263	0.164029	0.374167	AT5G43190
gene:Ha412HOChr11g0502331	9.83814	4.95862e-06	0.00144269	0.164032	0.374167	NA
gene:Ha412HOChr08g0362851	1069.57	-1.71386e-05	0.00144244	0.164119	0.374339	AT4G27435
gene:Ha412HOChr15g0725841	5.46476	-1.25396e-06	0.00144269	0.164136	0.374351	NA
gene:Ha412HOChr12g0557731	430.565	1.31437e-05	0.00144262	0.164169	0.374399	AT1G70280
gene:Ha412HOChr13g0605051	36.8315	-8.03744e-06	0.00144269	0.164219	0.374487	AT2G27920
gene:Ha412HOChr14g0681261	90.0226	9.51011e-06	0.00144265	0.16423	0.374487	AT5G28640
gene:Ha412HOChr08g0355341	46.0087	-3.5256e-06	0.00144269	0.164312	0.374646	AT2G30310
gene:Ha412HOChr12g0545371	1.60848	1.87302e-06	0.00144269	0.164326	0.374653	NA
gene:Ha412HOChr03g0124721	323.268	8.67285e-06	0.0014426	0.164375	0.374739	AT5G55230
gene:Ha412HOChr07g0299751	2155.97	2.07522e-07	0.00144231	0.164424	0.374823	AT1G54630
gene:Ha412HOChr16g0767181	496.105	-1.51082e-05	0.00144256	0.164446	0.374846	AT2G38330
gene:Ha412HOChr02g0052741	375.417	-2.11217e-05	0.00144245	0.16447	0.374849	AT5G50320
gene:Ha412HOChr16g0772671	248.374	-1.18999e-05	0.00144262	0.16446	0.374849	AT3G17880
gene:Ha412HOChr03g0130931	19.4447	5.43659e-06	0.00144268	0.1645	0.374878	AT4G19140
gene:Ha412HOChr07g0302361	22.0782	5.38623e-06	0.00144268	0.164514	0.374878	AT2G17270
gene:Ha412HOChr12g0562081	18.3924	-2.66784e-06	0.00144269	0.164518	0.374878	AT3G19010
gene:Ha412HOChr12g0563481	13.0854	-4.84609e-06	0.00144269	0.164641	0.375132	AT1G21720
gene:Ha412HOChr11g0520761	70.6857	9.30916e-06	0.00144265	0.164668	0.375168	AT1G48360
gene:Ha412HOChr14g0679251	32.576	-1.79975e-06	0.00144269	0.164706	0.375227	NA
gene:Ha412HOChr11g0479391	18.0623	8.60036e-06	0.00144266	0.164725	0.375245	NA
gene:Ha412HOChr14g0675731	7450.03	-1.13732e-05	0.00144262	0.164757	0.37528	AT5G40950
gene:Ha412HOChr15g0703831	24.8892	-7.37277e-06	0.00144266	0.164764	0.37528	NA
gene:Ha412HOChr05g0241591	339.038	-2.115e-05	0.00144248	0.164796	0.375284	AT5G55960
gene:Ha412HOChr07g0313491	2.29662	-2.03768e-06	0.00144269	0.164801	0.375284	NA
gene:Ha412HOChr16g0766361	1.80652	1.24884e-06	0.00144269	0.164789	0.375284	NA
gene:Ha412HOChr09g0397501	143.048	-0.000172898	0.00144782	0.164827	0.375317	AT5G10260
gene:Ha412HOChr09g0389011	360.424	8.7211e-06	0.00144266	0.164851	0.375346	NA
gene:Ha412HOChr03g0143711	190.489	7.34272e-05	0.00144352	0.164907	0.375448	AT5G02100
gene:Ha412HOChr07g0297281	1.22241	-4.37723e-07	0.00144269	0.164932	0.375461	NA
gene:Ha412HOChr16g0786911	1.04617	1.61086e-06	0.00144269	0.164936	0.375461	AT3G03520
gene:Ha412HOChr05g0207781	73.8164	-4.91278e-06	0.00144267	0.164986	0.375548	AT4G25760
gene:Ha412HOChr10g0448461	292.481	-6.14746e-05	0.00144313	0.165038	0.375639	AT4G07410
gene:Ha412HOChr15g0724721	1267.54	-1.91327e-06	0.0014426	0.165084	0.375718	AT5G64860
gene:Ha412HOChr07g0299841	14.0029	4.67626e-06	0.00144268	0.165131	0.375798	AT4G40020
gene:Ha412HOChr03g0132631	14.6687	-2.41729e-06	0.00144269	0.165223	0.375968	AT5G40010
gene:Ha412HOChr09g0380061	43.1861	2.15934	0.628985	0.165229	0.375968	AT4G27500
gene:Ha412HOChr08g0326751	177.79	-1.60816e-05	0.0014426	0.16529	0.37608	AT1G24040
gene:Ha412HOChr09g0374001	8.59878	3.33377e-06	0.00144269	0.165302	0.376081	AT5G57050
gene:Ha412HOChr06g0251861	204.042	6.19499e-06	0.00144263	0.165319	0.376087	AT2G45590
gene:Ha412HOChr17g0855631	4.30049	2.37617e-06	0.00144269	0.165328	0.376087	AT1G74110
gene:Ha412HOChr04g0161471	13.4385	-2.95467e-06	0.00144269	0.16534	0.376089	AT4G31500
gene:Ha412HOChr03g0103431	918.883	-3.40972e-05	0.00144265	0.16536	0.376106	AT4G31040
gene:Ha412HOChr05g0221411	124.197	1.51578e-05	0.00144256	0.165413	0.37618	AT2G33700
gene:Ha412HOChr11g0509771	21.7304	-1.26885e-06	0.00144269	0.165415	0.37618	NA
gene:Ha412HOChr04g0172991	203.918	-3.90214e-05	0.00144289	0.165465	0.376267	AT5G26230
gene:Ha412HOChr07g0311081	471.102	1.08567e-05	0.00144263	0.165499	0.376316	AT2G37040
gene:Ha412HOChr01g0012161	9.73596	3.75561e-06	0.00144269	0.165589	0.376417	AT1G63380
gene:Ha412HOChr05g0243921	719.388	2.08726e-05	0.00144238	0.165556	0.376417	AT4G30100
gene:Ha412HOChr13g0593911	140.478	-1.22529e-05	0.00144262	0.165568	0.376417	NA
gene:Ha412HOChr17g0815911	34.6841	-7.27108e-06	0.00144269	0.165578	0.376417	AT3G14690
gene:Ha412HOChr03g0113571	53.8347	-2.09215e-06	0.00144269	0.165704	0.376652	NA
gene:Ha412HOChr00c01842g0866511	122.577	-1.1105e-05	0.00144263	0.16578	0.37669	AT2G38560
gene:Ha412HOChr02g0085981	584.255	8.9107e-06	0.00144231	0.165758	0.37669	AT3G44600
gene:Ha412HOChr02g0088881	24.3401	-3.24893e-06	0.00144269	0.165814	0.37669	AT4G27220
gene:Ha412HOChr03g0139311	127.775	-3.96903e-06	0.00144269	0.165757	0.37669	NA
gene:Ha412HOChr07g0316031	10.8079	1.59942e-06	0.00144269	0.165767	0.37669	AT4G17600
gene:Ha412HOChr12g0558081	152.604	1.37869e-05	0.00144257	0.165779	0.37669	AT1G60440
gene:Ha412HOChr14g0669051	298.144	3.96543e-06	0.00144252	0.165809	0.37669	AT3G18770
gene:Ha412HOChr16g0767821	1.15013	-5.83761e-07	0.00144269	0.165805	0.37669	NA
gene:Ha412HOChr10g0477441	25.5197	-7.96212e-06	0.00144266	0.165827	0.376691	AT4G29230
gene:Ha412HOChr16g0754221	13.4858	2.72041e-06	0.00144269	0.165845	0.376705	AT1G74740
gene:Ha412HOChr15g0730001	1636.57	-9.99948e-06	0.0014426	0.165862	0.376719	AT4G16720
gene:Ha412HOChr03g0128861	12.387	-2.43136e-06	0.00144269	0.165913	0.376807	AT4G33040
gene:Ha412HOChr17g0851631	1.62774	3.62065e-07	0.0014427	0.165988	0.376951	NA
gene:Ha412HOChr09g0430061	1.96479	2.407e-06	0.00144269	0.166023	0.377005	AT1G72330
gene:Ha412HOChr04g0173021	443.329	-1.97115e-05	0.00144224	0.166053	0.377045	AT4G38790
gene:Ha412HOChr13g0629611	2.29665	2.09028e-06	0.00144269	0.166065	0.377047	AT1G02070
gene:Ha412HOChr16g0769681	109.128	1.84138e-06	0.00144269	0.166082	0.37706	NA
gene:Ha412HOChr15g0715131	759.353	-7.28467e-06	0.00144267	0.166204	0.377309	AT2G21340
gene:Ha412HOChr02g0057001	337.578	-3.59382e-06	0.00144267	0.166235	0.377336	AT3G48700
gene:Ha412HOChr12g0538201	2906.41	5.66398e-05	0.00144312	0.166239	0.377336	AT2G19860
gene:Ha412HOChr03g0144361	98.9101	1.30731e-05	0.0014426	0.166255	0.377346	AT3G60850
gene:Ha412HOChr06g0253101	21.8346	-6.63781e-06	0.00144267	0.166344	0.377487	AT2G46050
gene:Ha412HOChr07g0302011	845.571	-2.56561e-06	0.00144255	0.16635	0.377487	AT3G02700
gene:Ha412HOChr08g0336351	1.34225	1.12681e-06	0.00144269	0.166364	0.377487	NA
gene:Ha412HOChr15g0742111	37.0021	-6.24055e-06	0.00144267	0.166364	0.377487	ATCG00670
gene:Ha412HOChr16g0763261	94.9217	1.33281e-05	0.0014426	0.166378	0.377492	AT5G42700
gene:Ha412HOChr09g0417081	2.17131	1.82368e-06	0.00144269	0.166417	0.377529	AT4G11800
gene:Ha412HOChr14g0671691	989.987	-0.00020592	0.00144886	0.166408	0.377529	AT3G50000
gene:Ha412HOChr05g0230971	1195.05	-7.03506e-06	0.00144267	0.166487	0.377661	AT5G25900
gene:Ha412HOChr04g0145831	16.3777	6.47787e-06	0.00144269	0.166539	0.377685	AT1G72570
gene:Ha412HOChr06g0259071	166.227	-1.45235e-05	0.0014425	0.166545	0.377685	AT1G68140
gene:Ha412HOChr10g0465381	213.473	1.7202e-05	0.00144253	0.166544	0.377685	AT4G22140
gene:Ha412HOChr17g0821391	2.41705	1.25719e-06	0.00144269	0.166511	0.377685	NA
gene:Ha412HOChr01g0003321	3851.95	1.05559e-05	0.00144262	0.16666	0.377839	AT2G37660
gene:Ha412HOChr03g0124241	35.7553	6.36402e-06	0.00144268	0.166637	0.377839	AT1G27500
gene:Ha412HOChr07g0326141	5.15997	-4.07905e-06	0.00144269	0.166657	0.377839	AT4G27950
gene:Ha412HOChr16g0803231	873.651	-2.61248e-05	0.00144245	0.166632	0.377839	AT2G17420
gene:Ha412HOChr11g0494891	842.949	2.01033e-05	0.00144244	0.166673	0.377844	AT3G13300
gene:Ha412HOChr17g0826651	10.3716	2.91467e-06	0.00144269	0.16675	0.37799	NA
gene:Ha412HOChr08g0332381	339.025	-4.63211e-06	0.00144268	0.166776	0.378024	AT1G03230
gene:Ha412HOChr03g0109971	1.47029	-3.50899e-07	0.0014427	0.166799	0.378049	AT4G32650
gene:Ha412HOChr09g0426211	52.4576	-3.76481e-06	0.00144268	0.166847	0.378132	AT1G80530
gene:Ha412HOChr08g0351971	11.2106	8.8477e-06	0.00144269	0.166878	0.378148	AT5G37500
gene:Ha412HOChr17g0853311	111.998	9.87993e-07	0.00144269	0.166868	0.378148	AT1G09070
gene:Ha412HOChr16g0765841	950.773	2.73806e-05	0.00144239	0.166893	0.378156	AT4G12770
gene:Ha412HOChr04g0145271	1.08457	-1.89851e-06	0.00144269	0.167015	0.378353	AT1G72310
gene:Ha412HOChr11g0479171	86.6422	-2.67395e-06	0.00144269	0.167015	0.378353	AT1G22750
gene:Ha412HOChr16g0761641	1.04388	1.64761e-06	0.00144269	0.167001	0.378353	AT5G49630
gene:Ha412HOChr10g0473381	96.271	-8.48983e-06	0.00144266	0.167036	0.378366	AT2G24300
gene:Ha412HOChr17g0811641	2.51107	1.76853e-06	0.00144269	0.167045	0.378366	AT3G63520
gene:Ha412HOChr09g0417831	2.27689	1.98239e-06	0.00144269	0.167066	0.378389	AT2G26490
gene:Ha412HOChr02g0050721	9.13489	2.82359e-06	0.00144269	0.167093	0.378422	AT4G31880
gene:Ha412HOChr17g0804281	12.5484	6.27628e-06	0.00144268	0.167238	0.378726	ATMG00220
gene:Ha412HOChr09g0392211	267.948	-2.40741e-06	0.00144269	0.167251	0.378727	AT5G10770
gene:Ha412HOChr08g0334021	157.25	-1.57765e-06	0.00144269	0.167278	0.378762	NA
gene:Ha412HOChr05g0231811	441.081	-1.91709e-05	0.00144246	0.167302	0.378789	AT1G19430
gene:Ha412HOChr08g0369901	341.822	4.7763e-05	0.00144277	0.167329	0.378825	AT2G25760
gene:Ha412HOChr07g0309721	1.40466	-2.03216e-06	0.00144269	0.16735	0.378845	AT5G22060
gene:Ha412HOChr05g0229701	5.54483	-2.96582e-06	0.00144269	0.167362	0.378847	AT5G42830
gene:Ha412HOChr16g0749901	129.518	-1.31538e-05	0.0014426	0.16738	0.378854	AT1G15390
gene:Ha412HOChr16g0754571	1.83401	-2.12448e-06	0.00144269	0.167389	0.378854	AT1G74840
gene:Ha412HOChr07g0312431	15.1014	-2.42419e-06	0.00144269	0.167413	0.378855	AT2G37390
gene:Ha412HOChr11g0520501	1.37779	1.47303e-06	0.00144269	0.167401	0.378855	AT5G51190
gene:Ha412HOChr08g0368411	14.2802	6.04417e-06	0.00144267	0.167452	0.378915	AT5G64370
gene:Ha412HOChr09g0420521	4060.75	-2.02537e-05	0.00144255	0.167463	0.378915	AT1G69410
gene:Ha412HOChr00c00094g0861931	63.0956	-1.29588e-05	0.00144267	0.167489	0.378948	AT3G49725
gene:Ha412HOChr11g0520721	551.942	-0.000213958	0.00145049	0.167518	0.378986	AT1G58350
gene:Ha412HOChr13g0623511	182.664	-1.93249e-05	0.0014426	0.167536	0.379002	AT5G47390
gene:Ha412HOChr04g0191211	269.587	1.69038e-05	0.00144254	0.167569	0.37905	AT2G45690
gene:Ha412HOChr12g0558641	32.5002	5.15892e-06	0.00144267	0.167595	0.379081	AT1G12970
gene:Ha412HOChr13g0605181	94.2705	-1.88204e-05	0.0014425	0.167606	0.379081	AT1G08220
gene:Ha412HOChr03g0138521	171.028	1.87186e-05	0.00144255	0.167619	0.379082	AT4G22840
gene:Ha412HOChr05g0228801	1.62446	-1.989e-06	0.00144269	0.167644	0.379112	NA
gene:Ha412HOChr05g0209141	453.136	-5.96632e-05	0.00144298	0.167683	0.379173	AT1G16860
gene:Ha412HOChr02g0058891	184.496	-9.65271e-06	0.00144264	0.167737	0.379269	AT3G19184
gene:Ha412HOChr05g0244771	226.457	-1.83297e-05	0.00144273	0.16776	0.379296	AT1G15660
gene:Ha412HOChr04g0155521	1.85221	-9.5664e-07	0.00144269	0.167785	0.379325	AT4G10020
gene:Ha412HOChr06g0264431	3.97186	2.34298e-06	0.00144269	0.167829	0.379372	AT3G50150
gene:Ha412HOChr17g0856981	134.551	-1.08431e-05	0.00144262	0.167822	0.379372	AT1G70000
gene:Ha412HOChr09g0374591	8.23157	3.78901e-06	0.00144269	0.16793	0.379572	AT5G17680
gene:Ha412HOChr04g0192281	1.5703	-1.62921e-06	0.00144269	0.167979	0.379608	AT2G45220
gene:Ha412HOChr08g0371221	6155.16	3.62303e-05	0.00144284	0.16797	0.379608	NA
gene:Ha412HOChr12g0549891	1.55904	1.39055e-06	0.00144269	0.16798	0.379608	NA
gene:Ha412HOChr06g0245561	192.97	1.25929e-05	0.00144261	0.167994	0.379612	AT2G35680
gene:Ha412HOChr01g0029181	125.248	-1.09526e-05	0.00144264	0.168075	0.379767	AT2G44420
gene:Ha412HOChr01g0039111	47.1938	9.2482e-06	0.00144266	0.168122	0.379821	AT1G54390
gene:Ha412HOChr12g0563121	34.6228	2.66495e-06	0.00144269	0.168117	0.379821	AT5G42190
gene:Ha412HOChr00c00207g0863491	5.69402	-3.21375e-06	0.00144269	0.168146	0.379824	AT1G21370
gene:Ha412HOChr16g0770891	9.93432	-4.68211e-06	0.00144268	0.168147	0.379824	NA
gene:Ha412HOChr05g0211881	5.41492	3.14987e-06	0.00144269	0.168188	0.379891	NA
gene:Ha412HOChr06g0281481	76.4128	1.50104e-06	0.00144269	0.168216	0.379928	AT2G07560
gene:Ha412HOChr09g0412921	3.28286	-2.85809e-06	0.00144269	0.168245	0.379958	NA
gene:Ha412HOChr10g0461881	28.7491	-6.70853e-06	0.00144267	0.168265	0.379958	AT3G48170
gene:Ha412HOChr11g0525851	282.986	-0.000492462	0.00148888	0.168261	0.379958	AT3G03800
gene:Ha412HOChr10g0451351	293.653	1.95881e-05	0.00144249	0.168314	0.380042	AT4G38520
gene:Ha412HOChr01g0034461	232.786	9.29888e-06	0.00144266	0.168356	0.380097	AT2G42190
gene:Ha412HOChr09g0375811	384.738	-9.81948e-06	0.0014426	0.168385	0.380097	NA
gene:Ha412HOChr11g0514991	1.60361	3.59566e-07	0.0014427	0.168383	0.380097	NA
gene:Ha412HOChr14g0662581	58.3638	-8.91352e-06	0.00144265	0.168382	0.380097	AT4G36710
gene:Ha412HOChr13g0586401	3.49501	3.14144e-06	0.00144269	0.168416	0.380139	NA
gene:Ha412HOChr04g0151461	30.4528	3.50095e-06	0.00144269	0.168453	0.380197	AT1G79640
gene:Ha412HOChr09g0407721	947.666	-6.61013e-06	0.00144264	0.1685	0.380276	AT3G49720
gene:Ha412HOChr15g0742631	377.12	-1.19786e-05	0.00144261	0.16865	0.380588	AT2G21790
gene:Ha412HOChr12g0574061	6.32962	4.15832e-06	0.00144269	0.16869	0.380653	AT5G66870
gene:Ha412HOChr06g0254831	12.8729	3.80546e-06	0.00144268	0.168711	0.380673	AT2G42800
gene:Ha412HOChr14g0692021	16.3464	5.82125e-06	0.00144267	0.168725	0.380677	AT5G23940
gene:Ha412HOChr11g0500691	433.399	1.26427e-05	0.00144261	0.168781	0.380751	AT4G20270
gene:Ha412HOChr13g0591081	9.4445	-2.25035e-06	0.00144269	0.168781	0.380751	AT5G53190
gene:Ha412HOChr13g0629531	207.686	-1.80808e-05	0.00144245	0.168838	0.380839	AT4G20280
gene:Ha412HOChr14g0638881	543.171	6.58628e-06	0.00144247	0.168844	0.380839	AT3G02750
gene:Ha412HOChr05g0211231	295.421	4.18882e-05	0.00144282	0.168939	0.380973	AT5G58000
gene:Ha412HOChr16g0802421	586.527	-8.82388e-06	0.00144245	0.168937	0.380973	AT5G66090
gene:Ha412HOChr09g0394671	0.896122	5.47745e-07	0.0014427	0.168922	0.380973	NA
gene:Ha412HOChr02g0058171	67.1675	-3.29169e-06	0.00144268	0.169007	0.381017	AT5G42830
gene:Ha412HOChr08g0342921	1574.13	1.43334e-05	0.00144252	0.169006	0.381017	AT5G59880
gene:Ha412HOChr11g0497551	872.252	3.09965e-05	0.00144252	0.169017	0.381017	AT3G20560
gene:Ha412HOChr12g0563011	61.6455	-1.39016e-05	0.00144261	0.169013	0.381017	AT2G16940
gene:Ha412HOChr17g0806821	4.25986	3.20306e-06	0.00144269	0.168973	0.381017	AT1G64160
gene:Ha412HOChr14g0667751	1524.04	-8.21739e-06	0.00144264	0.169037	0.381021	AT5G16710
gene:Ha412HOChr17g0835171	102.311	-2.18411e-05	0.00144268	0.169043	0.381021	AT2G20740
gene:Ha412HOChr01g0021611	43.9476	1.71935e-06	0.00144268	0.169083	0.381069	AT4G23130
gene:Ha412HOChr08g0363781	107.084	4.8233e-06	0.00144269	0.169087	0.381069	AT5G46260
gene:Ha412HOChr12g0576831	723.87	1.03401e-05	0.00144252	0.169147	0.381178	AT5G15270
gene:Ha412HOChr12g0544291	277.24	1.92621e-05	0.00144227	0.169165	0.381191	AT5G53150
gene:Ha412HOChr13g0597771	397.864	-9.65438e-06	0.00144254	0.169196	0.381207	AT3G13600
gene:Ha412HOChr17g0856091	23.5581	5.84895e-06	0.00144269	0.169195	0.381207	AT4G26940
gene:Ha412HOChr06g0247841	614.062	2.70535e-05	0.00144266	0.169239	0.381251	AT5G41410
gene:Ha412HOChr10g0433881	493.56	2.25113e-05	0.00144241	0.169229	0.381251	AT5G43930
gene:Ha412HOChr12g0562811	199.265	1.97955e-05	0.00144247	0.169263	0.381278	AT4G35230
gene:Ha412HOChr04g0167651	4647.78	-2.88957e-05	0.00144274	0.169342	0.38143	AT5G02500
gene:Ha412HOChr09g0374541	59.4534	4.41826e-06	0.00144268	0.169356	0.381435	NA
gene:Ha412HOChr08g0332141	2.72412	2.02299e-06	0.00144269	0.169398	0.381503	AT1G26480
gene:Ha412HOChr12g0577141	2092.72	-7.58126e-06	0.00144255	0.169419	0.381524	AT5G39850
gene:Ha412HOChr03g0119181	94.0275	9.57352e-06	0.00144265	0.169449	0.381562	AT3G07890
gene:Ha412HOChr09g0396221	14.466	-3.51119e-06	0.00144269	0.16946	0.381562	AT3G48970
gene:Ha412HOChr12g0534001	1.20398	-4.01147e-07	0.0014427	0.169472	0.381563	NA
gene:Ha412HOChr03g0104811	2933.03	-0.000197842	0.00144936	0.169533	0.381597	AT1G14610
gene:Ha412HOChr09g0389561	4.46169	-2.36368e-06	0.00144269	0.16953	0.381597	AT2G22475
gene:Ha412HOChr12g0544231	88.985	-1.20829e-06	0.00144269	0.169534	0.381597	NA
gene:Ha412HOChr16g0802251	13517.1	-1.29313e-05	0.0014426	0.169509	0.381597	AT1G20020
gene:Ha412HOChr02g0050001	187.636	1.00557e-05	0.00144269	0.169586	0.381687	AT1G80300
gene:Ha412HOChr14g0660581	99.6313	-5.95048e-06	0.00144268	0.169603	0.381697	AT1G54385
gene:Ha412HOChr03g0127981	636.099	4.28178e-05	0.00144264	0.169675	0.381798	AT5G11850
gene:Ha412HOChr06g0253721	400.24	1.41483e-05	0.00144253	0.169678	0.381798	AT3G61600
gene:Ha412HOChr07g0323041	377.025	1.06504e-05	0.00144263	0.169683	0.381798	AT2G40410
gene:Ha412HOChr11g0522771	332.628	-2.01391e-05	0.00144245	0.169701	0.381813	AT2G28070
gene:Ha412HOChr07g0307581	1.70982	-2.79578e-06	0.00144269	0.169738	0.38187	AT1G16010
gene:Ha412HOChr14g0663561	548.841	-1.94069e-05	0.00144247	0.169775	0.381914	AT3G51050
gene:Ha412HOChr14g0668171	390.327	-1.15075e-05	0.00144267	0.169793	0.381914	AT3G02850
gene:Ha412HOChr16g0784781	452.181	2.44063e-05	0.00144261	0.169789	0.381914	AT3G28730
gene:Ha412HOChr04g0182601	92.7162	1.26106e-05	0.00144261	0.169837	0.381977	AT1G02180
gene:Ha412HOChr06g0246441	26.1092	-6.87877e-06	0.00144267	0.169845	0.381977	AT1G12420
gene:Ha412HOChr01g0047411	3.20435	-1.96786e-06	0.00144269	0.169891	0.382054	AT3G18670
gene:Ha412HOChr13g0610521	154.822	-2.06229e-05	0.00144259	0.169925	0.382104	AT4G26750
gene:Ha412HOChr01g0039951	55.8799	-1.23873e-05	0.00144265	0.16997	0.382177	AT3G19330
gene:Ha412HOChr14g0675451	2568.62	-8.39731e-06	0.00144266	0.170132	0.382515	AT3G27830
gene:Ha412HOChr07g0297731	1.30276	-1.66647e-06	0.00144269	0.170149	0.382528	NA
gene:Ha412HOChr01g0010171	156.964	1.62279e-05	0.00144253	0.170201	0.382529	AT5G01660
gene:Ha412HOChr01g0026051	65.6929	1.25e-05	0.0014427	0.170229	0.382529	AT4G18220
gene:Ha412HOChr01g0035941	43195.5	-9.28782e-06	0.00144265	0.170232	0.382529	AT4G13940
gene:Ha412HOChr06g0247871	1.10719	1.65206e-06	0.00144269	0.170166	0.382529	AT5G62310
gene:Ha412HOChr06g0273021	17.6159	5.53777e-06	0.00144267	0.170204	0.382529	AT3G13980
gene:Ha412HOChr09g0381941	247.158	5.99005e-06	0.00144267	0.170215	0.382529	AT2G24230
gene:Ha412HOChr13g0620711	1.7079	-1.402e-06	0.00144269	0.170232	0.382529	AT3G26040
gene:Ha412HOChr14g0634651	21.0532	1.88946e-06	0.00144269	0.170258	0.38256	NA
gene:Ha412HOChr14g0662761	31.8439	-4.68625e-06	0.00144268	0.170298	0.382595	NA
gene:Ha412HOChr14g0665741	50.0133	-3.64391e-06	0.00144269	0.170286	0.382595	AT1G70530
gene:Ha412HOChr11g0529601	154.707	5.72877e-06	0.00144268	0.170329	0.382638	AT2G36430
gene:Ha412HOChr08g0350381	28.6776	-6.57333e-06	0.00144267	0.17043	0.38282	NA
gene:Ha412HOChr16g0761761	80.8076	7.88358e-06	0.00144263	0.170433	0.38282	AT1G49980
gene:Ha412HOChr15g0742411	287.563	1.20435e-05	0.00144261	0.170446	0.382822	AT2G43980
gene:Ha412HOChr06g0261461	157.918	-9.39983e-05	0.00144406	0.17048	0.382845	AT2G33540
gene:Ha412HOChr13g0589401	121.538	1.99238e-05	0.00144269	0.170475	0.382845	AT2G41370
gene:Ha412HOChr01g0031021	46.888	1.09971e-06	0.00144266	0.170528	0.382926	AT5G64440
gene:Ha412HOChr17g0849051	1.8323	8.94201e-07	0.00144269	0.170542	0.382931	NA
gene:Ha412HOChr07g0287891	359.45	2.12314e-05	0.00144243	0.170587	0.38298	AT3G59360
gene:Ha412HOChr12g0565951	63.7732	-6.69861e-06	0.00144267	0.170586	0.38298	NA
gene:Ha412HOChr03g0142351	4.18028	-1.81644e-06	0.00144269	0.170662	0.383094	AT3G21760
gene:Ha412HOChr09g0417151	1.46879	-9.77673e-07	0.00144269	0.170652	0.383094	AT3G63470
gene:Ha412HOChr01g0007131	79.3343	7.95226e-06	0.00144268	0.170754	0.383142	AT4G23180
gene:Ha412HOChr02g0062591	12.3839	-4.03796e-06	0.00144269	0.170757	0.383142	AT1G75450
gene:Ha412HOChr03g0102961	32.92	6.46599e-06	0.00144267	0.170705	0.383142	AT1G11290
gene:Ha412HOChr08g0341781	7.0163	2.68228e-06	0.0014427	0.170766	0.383142	NA
gene:Ha412HOChr09g0408121	467.386	-6.6238e-06	0.00144258	0.170727	0.383142	AT5G67570
gene:Ha412HOChr10g0447951	123.568	1.43845e-05	0.00144265	0.170731	0.383142	AT3G56950
gene:Ha412HOChr15g0721491	177.968	3.79637e-06	0.00144266	0.170709	0.383142	AT4G21380
gene:Ha412HOChr10g0456121	84.9472	-1.26967e-05	0.00144261	0.17078	0.383146	AT5G67610
gene:Ha412HOChr05g0203951	122.126	-7.98239e-06	0.00144266	0.170796	0.383156	AT3G52740
gene:Ha412HOChr10g0434681	66.4232	7.31609e-06	0.00144267	0.170907	0.383377	AT1G31350
gene:Ha412HOChr04g0199901	117.017	-2.9751e-06	0.00144269	0.170919	0.383378	AT2G14835
gene:Ha412HOChr03g0101581	12.0559	-3.96939e-06	0.00144269	0.170992	0.383516	NA
gene:Ha412HOChr06g0274181	72.9203	-9.26191e-06	0.00144265	0.171092	0.383667	AT2G04865
gene:Ha412HOChr10g0449771	15.8584	-2.45195e-06	0.00144269	0.171072	0.383667	AT2G31180
gene:Ha412HOChr12g0579601	3548.18	0.000102206	0.00144424	0.171095	0.383667	AT1G10670
gene:Ha412HOChr06g0249661	132.843	-5.80903e-06	0.00144268	0.171161	0.383787	AT4G18010
gene:Ha412HOChr12g0571181	527.327	3.16437e-05	0.00144235	0.171269	0.384003	AT2G02090
gene:Ha412HOChr06g0253411	345.543	6.55783e-06	0.00144267	0.171293	0.384029	AT2G46370
gene:Ha412HOChr01g0005551	272.176	-6.73257e-06	0.00144267	0.171327	0.384079	AT5G07030
gene:Ha412HOChr16g0798821	51.2748	6.41925e-06	0.00144267	0.171413	0.384246	NA
gene:Ha412HOChr07g0309271	201.711	3.46317e-05	0.00144285	0.171463	0.384331	AT3G54290
gene:Ha412HOChr10g0466381	1223.89	-1.75277e-05	0.00144258	0.171498	0.384383	AT2G24060
gene:Ha412HOChr08g0359931	241.764	-9.11835e-06	0.00144266	0.171517	0.384398	AT1G48880
gene:Ha412HOChr14g0661541	4.54646	2.84961e-06	0.00144269	0.171605	0.384569	AT4G20040
gene:Ha412HOChr09g0415001	757.661	1.5737e-05	0.00144251	0.171661	0.384632	AT5G14720
gene:Ha412HOChr11g0528851	189.129	-5.06845e-06	0.00144268	0.171683	0.384632	AT2G28210
gene:Ha412HOChr14g0639441	4.09989	1.72272e-06	0.00144269	0.171648	0.384632	AT5G33370
gene:Ha412HOChr16g0753631	93.489	5.94658e-06	0.00144268	0.171692	0.384632	AT5G61370
gene:Ha412HOChr16g0767161	182.7	1.47428e-05	0.00144252	0.171674	0.384632	AT5G01620
gene:Ha412HOChr01g0035911	53.6621	-6.59591e-06	0.00144265	0.171713	0.384647	AT4G14050
gene:Ha412HOChr14g0637891	191.171	1.87053e-05	0.00144248	0.171723	0.384647	AT4G24200
gene:Ha412HOChr08g0357971	1.05163	-1.04577e-06	0.00144269	0.171736	0.384649	AT2G26970
gene:Ha412HOChr13g0587061	5.02719	-3.5571e-06	0.00144269	0.171749	0.384652	AT3G14470
gene:Ha412HOChr12g0556901	185.989	1.41487e-05	0.00144258	0.171801	0.384741	AT2G39890
gene:Ha412HOChr03g0139521	156.302	7.20003e-05	0.00144346	0.17182	0.384757	AT4G16800
gene:Ha412HOChr00c00239g0863691	6.66625	3.8038e-06	0.00144269	0.171858	0.384782	AT5G59920
gene:Ha412HOChr11g0514821	10.4594	-2.077e-06	0.00144269	0.171867	0.384782	NA
gene:Ha412HOChr13g0601981	30.7389	5.7112e-06	0.00144268	0.171865	0.384782	AT2G36780
gene:Ha412HOChr13g0593111	5.39204	2.27156e-06	0.00144269	0.172019	0.385096	NA
gene:Ha412HOChr16g0748711	418.273	5.55239e-06	0.00144268	0.172104	0.385246	AT1G80920
gene:Ha412HOChr17g0841431	1.7035	-2.15295e-06	0.00144269	0.17211	0.385246	NA
gene:Ha412HOChr01g0002071	362.731	5.12158e-06	0.00144241	0.172143	0.385267	AT2G47850
gene:Ha412HOChr05g0212201	26.1535	3.08389e-06	0.00144269	0.172139	0.385267	AT5G58070
gene:Ha412HOChr10g0455641	523.821	-2.39879e-05	0.00144232	0.172193	0.385351	AT2G01070
gene:Ha412HOChr01g0002401	5.5825	-2.55896e-06	0.00144269	0.17221	0.385364	AT3G05030
gene:Ha412HOChr10g0437591	321.467	2.05274e-05	0.00144246	0.172237	0.385391	AT3G62900
gene:Ha412HOChr14g0676301	4454.99	-1.47481e-05	0.00144257	0.172246	0.385391	AT5G50250
gene:Ha412HOChr08g0336661	17.6784	-3.10556e-06	0.00144269	0.172313	0.385503	AT5G42250
gene:Ha412HOChr13g0613471	204.756	-1.62979e-05	0.00144254	0.172332	0.385503	AT5G25080
gene:Ha412HOChr17g0831001	11.165	-3.1588e-06	0.00144268	0.172328	0.385503	AT1G59620
gene:Ha412HOChr03g0131421	423.237	-4.74433e-06	0.00144261	0.172362	0.385542	AT4G31120
gene:Ha412HOChr03g0132711	26.1041	-6.76315e-06	0.00144267	0.172466	0.385642	NA
gene:Ha412HOChr06g0268311	209.108	1.16341e-05	0.00144262	0.172431	0.385642	AT4G25880
gene:Ha412HOChr08g0344971	115.258	-5.61911e-06	0.00144268	0.172465	0.385642	AT2G40320
gene:Ha412HOChr16g0791211	12.5356	2.12864e-06	0.00144269	0.17246	0.385642	NA
gene:Ha412HOChr14g0687951	2.14621	1.50513e-06	0.00144269	0.172454	0.385642	NA
gene:Ha412HOChr07g0296981	538.69	-1.55145e-05	0.00144256	0.172561	0.385802	AT3G20000
gene:Ha412HOChr09g0382791	1059.81	-4.22893e-06	0.00144268	0.172556	0.385802	AT1G73050
gene:Ha412HOChr16g0801581	21.1827	2.99574e-06	0.00144269	0.172589	0.385809	NA
gene:Ha412HOChr17g0826691	248.541	1.25147e-05	0.00144261	0.172577	0.385809	AT4G22540
gene:Ha412HOChr12g0539311	43.6184	9.27911e-06	0.0014427	0.172602	0.385814	AT5G12080
gene:Ha412HOChr02g0051691	10.2413	2.99839e-06	0.00144269	0.172627	0.385841	AT5G63520
gene:Ha412HOChr13g0600521	177.237	-8.5978e-06	0.00144266	0.17269	0.385956	AT2G37250
gene:Ha412HOChr04g0193291	3.81555	-2.95141e-06	0.00144269	0.172708	0.38597	NA
gene:Ha412HOChr08g0372041	253.761	1.72912e-05	0.00144261	0.172735	0.386003	AT3G46980
gene:Ha412HOChr03g0101361	6.04356	-2.72159e-06	0.00144269	0.172748	0.386006	AT1G73050
gene:Ha412HOChr12g0555551	79.513	6.79343e-06	0.00144268	0.172784	0.386058	AT5G02810
gene:Ha412HOChr06g0259021	13.2361	3.43506e-06	0.00144269	0.172888	0.386211	AT4G33040
gene:Ha412HOChr15g0746251	35.0444	2.70476e-06	0.00144269	0.172875	0.386211	AT2G29110
gene:Ha412HOChr14g0682431	4.27408	-1.87737e-06	0.00144269	0.172883	0.386211	NA
gene:Ha412HOChr03g0094041	53.3532	-4.42539e-06	0.00144269	0.172909	0.386231	AT4G29080
gene:Ha412HOChr03g0117891	83.5923	-4.86789e-06	0.00144266	0.172945	0.386285	AT1G58290
gene:Ha412HOChr14g0638141	2.00864	-2.55157e-06	0.00144269	0.172959	0.386289	NA
gene:Ha412HOChr03g0133291	211.872	1.78525e-05	0.00144254	0.173007	0.386369	AT3G11450
gene:Ha412HOChr15g0720731	41.2337	-3.6406e-06	0.00144269	0.173028	0.38639	AT4G32480
gene:Ha412HOChr12g0579731	6.1699	-1.92198e-06	0.00144269	0.173093	0.386482	AT4G19420
gene:Ha412HOChr17g0807761	1.26055	1.07638e-06	0.00144269	0.173082	0.386482	AT4G02340
gene:Ha412HOChr16g0794361	1153.42	1.49692e-06	0.00144233	0.173116	0.386507	AT5G22010
gene:Ha412HOChr03g0134131	226.535	1.96161e-05	0.00144264	0.173216	0.386676	AT5G21060
gene:Ha412HOChr04g0156111	34.3728	4.24038e-06	0.00144269	0.17321	0.386676	AT3G09440
gene:Ha412HOChr14g0659101	6.14843	1.97331e-06	0.00144269	0.173244	0.386713	NA
gene:Ha412HOChr17g0810691	2.65379	-2.49465e-06	0.00144269	0.173265	0.386732	AT3G03000
gene:Ha412HOChr16g0783071	6.84942	-2.97395e-06	0.00144269	0.173337	0.386866	AT1G28600
gene:Ha412HOChr14g0669581	2133.16	0.000211235	0.00145041	0.173373	0.386921	AT3G54440
gene:Ha412HOChr10g0462611	224.339	2.48635e-05	0.0014426	0.17339	0.386931	AT3G18380
gene:Ha412HOChr05g0229521	89.9129	-5.14794e-06	0.00144268	0.173532	0.387221	AT3G19270
gene:Ha412HOChr06g0259991	329.499	1.11558e-05	0.00144264	0.173575	0.387291	AT5G11460
gene:Ha412HOChr05g0232531	1736.12	7.78021e-06	0.00144265	0.173597	0.387312	AT1G75500
gene:Ha412HOChr10g0471271	37.0116	-1.80086e-06	0.00144269	0.173611	0.387318	AT4G27290
gene:Ha412HOChr01g0025331	227.711	1.75628e-06	0.00144268	0.173638	0.387324	AT2G18960
gene:Ha412HOChr03g0102441	1.91734	7.0819e-07	0.00144269	0.17365	0.387324	AT5G10550
gene:Ha412HOChr07g0326391	17.058	1.15284e-06	0.00144269	0.173631	0.387324	AT5G24320
gene:Ha412HOChr03g0133491	303.892	1.11818e-05	0.00144264	0.173721	0.387429	AT4G31890
gene:Ha412HOChr09g0420651	336.817	1.72533e-05	0.00144248	0.173719	0.387429	AT2G03220
gene:Ha412HOChr05g0235231	1.16945	-8.89726e-07	0.00144269	0.17375	0.38744	NA
gene:Ha412HOChr08g0370531	3.21357	3.2132e-06	0.00144269	0.173739	0.38744	AT2G25540
gene:Ha412HOChr04g0176341	1115.23	-9.38316e-05	0.00144395	0.173833	0.387599	AT2G36490
gene:Ha412HOChr08g0333651	580.242	-1.08953e-05	0.00144268	0.173933	0.387794	AT1G15170
gene:Ha412HOChr04g0145221	479.036	-1.37301e-05	0.00144254	0.173991	0.38787	AT3G13320
gene:Ha412HOChr12g0550781	468.615	1.80229e-05	0.00144248	0.173986	0.38787	AT3G22170
gene:Ha412HOChr08g0353871	46.4486	6.10247e-06	0.00144267	0.174026	0.387922	AT1G31650
gene:Ha412HOChr11g0528401	335.89	1.57225e-05	0.00144257	0.174179	0.388236	AT1G29220
gene:Ha412HOChr11g0532331	27.2132	-2.00102e-06	0.00144269	0.174316	0.388516	AT5G28680
gene:Ha412HOChr04g0184881	45.8111	1.133e-05	0.00144264	0.174366	0.388529	AT4G03080
gene:Ha412HOChr08g0336371	4.81242	2.24961e-06	0.00144269	0.174358	0.388529	AT3G14250
gene:Ha412HOChr13g0590941	658.903	-1.55655e-05	0.00144251	0.174371	0.388529	AT5G53120
gene:Ha412HOChr15g0696041	2314.36	1.4679e-05	0.00144263	0.174371	0.388529	AT4G02450
gene:Ha412HOChr09g0413681	213.016	4.19543e-06	0.00144269	0.174394	0.388555	AT3G47640
gene:Ha412HOChr12g0534401	266.027	-1.19831e-05	0.00144262	0.174412	0.388569	AT5G08415
gene:Ha412HOChr02g0078441	362.708	8.64459e-06	0.00144266	0.174438	0.388598	AT1G32260
gene:Ha412HOChr14g0640791	260.686	-2.33255e-05	0.00144264	0.174472	0.388629	AT1G57540
gene:Ha412HOChr14g0667851	555.827	-2.32891e-05	0.00144238	0.174476	0.388629	AT5G37720
gene:Ha412HOChr10g0476531	70.8161	-6.53634e-06	0.00144267	0.17451	0.388679	AT3G24450
gene:Ha412HOChr13g0627831	2.01063	-2.25432e-06	0.00144269	0.17461	0.388874	AT3G14470
gene:Ha412HOChr04g0193571	1.17459	-3.98118e-07	0.0014427	0.174629	0.388889	NA
gene:Ha412HOChr16g0795581	9.64635	2.24397e-06	0.00144269	0.174692	0.389004	NA
gene:Ha412HOChr07g0296311	326.982	-1.07864e-05	0.00144269	0.174734	0.389027	AT1G09430
gene:Ha412HOChr11g0529671	9.53798	5.41218e-06	0.00144268	0.174729	0.389027	AT5G03680
gene:Ha412HOChr17g0841541	49.7302	9.75959e-06	0.00144266	0.174742	0.389027	AT2G45740
gene:Ha412HOChr17g0857781	113.076	3.28035e-05	0.00144265	0.174751	0.389027	AT1G79020
gene:Ha412HOChr09g0394771	17.8877	2.43241e-06	0.00144269	0.174765	0.389032	AT3G56400
gene:Ha412HOChr15g0722321	256.423	-1.69961e-05	0.00144267	0.174777	0.389032	AT5G03260
gene:Ha412HOChr03g0131441	1698.11	-2.26878e-05	0.0014424	0.174839	0.389124	AT3G54280
gene:Ha412HOChr15g0714871	971.061	-1.97847e-05	0.00144255	0.174842	0.389124	AT5G08570
gene:Ha412HOChr15g0723251	130.633	3.02173e-05	0.00144283	0.174914	0.389255	AT5G66060
gene:Ha412HOChr01g0046251	13.4871	-2.09712e-06	0.00144269	0.174947	0.389274	AT3G04690
gene:Ha412HOChr09g0424551	57.8075	9.56805e-06	0.00144265	0.174955	0.389274	AT3G26935
gene:Ha412HOChr13g0628981	6.35753	4.63354e-06	0.00144269	0.174958	0.389274	AT3G14470
gene:Ha412HOChr02g0062361	10.7298	1.03196e-06	0.00144269	0.174995	0.389298	AT1G19640
gene:Ha412HOChr08g0333641	32.5654	2.16017e-06	0.00144269	0.175038	0.389298	AT5G52450
gene:Ha412HOChr08g0355871	121.427	-9.44424e-06	0.00144265	0.175006	0.389298	AT1G07110
gene:Ha412HOChr08g0357921	14.9318	1.74035e-06	0.00144269	0.175053	0.389298	AT4G27220
gene:Ha412HOChr09g0401011	7052.49	-7.95539e-06	0.00144266	0.17499	0.389298	AT1G37130
gene:Ha412HOChr10g0442441	4.60933	-1.72389e-06	0.00144269	0.175053	0.389298	AT3G12580
gene:Ha412HOChr13g0625381	22.6955	8.99609e-06	0.00144265	0.175049	0.389298	AT3G07565
gene:Ha412HOChr14g0681011	372.323	1.89765e-06	0.00144267	0.175085	0.389341	AT1G06520
gene:Ha412HOChr09g0390521	69.7625	-6.26577e-06	0.00144267	0.175135	0.389427	AT5G65360
gene:Ha412HOChr01g0002871	557.702	2.44205e-05	0.00144235	0.175173	0.389456	AT1G03290
gene:Ha412HOChr06g0253311	1.81082	2.35047e-06	0.00144269	0.175161	0.389456	AT4G01070
gene:Ha412HOChr13g0599401	156.009	-1.05547e-05	0.00144261	0.175209	0.38951	AT5G06550
gene:Ha412HOChr06g0261811	343.976	2.47193e-05	0.00144243	0.175228	0.389525	AT2G33730
gene:Ha412HOChr05g0229031	71.2183	1.04946e-05	0.00144263	0.175269	0.38959	AT1G33490
gene:Ha412HOChr03g0114891	204.284	1.25683e-05	0.00144269	0.175312	0.389659	AT1G11910
gene:Ha412HOChr11g0502101	4.36293	2.24747e-06	0.00144269	0.175388	0.389802	NA
gene:Ha412HOChr01g0010411	0.739846	-1.80917e-06	0.0014427	0.175455	0.389869	AT5G05340
gene:Ha412HOChr08g0331911	4.31312	3.70807e-06	0.00144269	0.175442	0.389869	AT1G26610
gene:Ha412HOChr16g0781241	163.712	-1.06278e-05	0.00144263	0.175447	0.389869	AT1G61260
gene:Ha412HOChr15g0724131	847.172	4.83965e-06	0.00144262	0.175472	0.38988	NA
gene:Ha412HOChr01g0009121	134.904	-8.43614e-06	0.00144265	0.175628	0.389959	AT1G30910
gene:Ha412HOChr04g0181601	273.523	-6.47209e-06	0.00144267	0.175524	0.389959	AT1G29050
gene:Ha412HOChr05g0237091	1.03855	-1.02549e-06	0.00144269	0.175537	0.389959	AT3G48280
gene:Ha412HOChr07g0312451	15.391	-6.38268e-06	0.00144267	0.175618	0.389959	NA
gene:Ha412HOChr12g0560391	4.72482	1.39448e-06	0.00144269	0.175612	0.389959	NA
gene:Ha412HOChr12g0571411	917.524	-1.48798e-05	0.00144257	0.175621	0.389959	AT2G22400
gene:Ha412HOChr13g0621491	4.46939	2.37607e-06	0.00144269	0.175577	0.389959	AT5G41330
gene:Ha412HOChr14g0675471	439.48	-9.61151e-06	0.00144264	0.175598	0.389959	AT5G14660
gene:Ha412HOChr14g0687421	3.66094	2.07358e-06	0.00144269	0.17557	0.389959	NA
gene:Ha412HOChr16g0798141	1.35108	1.06806e-06	0.00144269	0.175546	0.389959	AT1G13570
gene:Ha412HOChr06g0252401	445.545	-2.29989e-05	0.00144242	0.175713	0.390038	AT4G00170
gene:Ha412HOChr12g0567371	58.7461	-8.8005e-05	0.00144401	0.17571	0.390038	NA
gene:Ha412HOChr13g0610061	1242.44	-4.08762e-05	0.0014426	0.175724	0.390038	AT4G26910
gene:Ha412HOChr13g0631631	666.501	-1.5542e-05	0.00144226	0.175721	0.390038	AT3G60860
gene:Ha412HOChr17g0806111	584.788	1.01431e-05	0.00144263	0.175694	0.390038	AT4G23980
gene:Ha412HOChr01g0037011	42.3704	5.85051e-06	0.00144265	0.175764	0.390099	AT1G04530
gene:Ha412HOChr09g0374361	160.679	-4.99899e-06	0.00144267	0.175817	0.390175	AT4G29080
gene:Ha412HOChr11g0517731	483.141	2.46661e-05	0.00144267	0.175822	0.390175	AT2G31820
gene:Ha412HOChr08g0372021	80.3992	1.21204e-05	0.00144264	0.175839	0.390186	AT5G58940
gene:Ha412HOChr12g0547811	964.985	-4.39671e-05	0.00144298	0.175865	0.390217	AT1G11770
gene:Ha412HOChr08g0326581	204.924	-5.19074e-06	0.00144268	0.175938	0.390351	AT1G07040
gene:Ha412HOChr14g0686241	6.67232	-1.8044e-06	0.00144269	0.175971	0.39037	NA
gene:Ha412HOChr15g0693431	381.202	2.64942e-05	0.00144269	0.175969	0.39037	AT3G51850
gene:Ha412HOChr02g0091441	1256.7	-4.23548e-05	0.00144259	0.176171	0.390741	AT4G14300
gene:Ha412HOChr09g0376841	9.19167	-2.89298e-06	0.00144269	0.176186	0.390741	AT1G69730
gene:Ha412HOChr14g0676291	1417.53	-4.57694e-06	0.00144264	0.176175	0.390741	AT3G01680
gene:Ha412HOChr02g0058571	1.38455	-2.13683e-07	0.00144269	0.176166	0.390741	NA
gene:Ha412HOChr16g0797951	2.06806	-1.97257e-06	0.00144269	0.176203	0.390752	AT1G13570
gene:Ha412HOChr08g0344261	43.3158	9.75336e-06	0.00144267	0.176231	0.390787	AT2G40110
gene:Ha412HOChr16g0770851	215.48	2.68235e-05	0.00144243	0.176253	0.390808	AT4G32272
gene:Ha412HOChr09g0408571	80.8301	-1.25653e-05	0.0014426	0.17628	0.390831	AT1G65430
gene:Ha412HOChr12g0574181	18.3946	7.96085e-06	0.00144267	0.176287	0.390831	AT3G50420
gene:Ha412HOChr15g0705961	1.1543	1.97549e-06	0.00144269	0.176394	0.391042	AT3G25570
gene:Ha412HOChr16g0787571	325.106	1.156e-05	0.00144261	0.176456	0.391152	AT3G60320
gene:Ha412HOChr01g0023501	8.63702	3.07436e-06	0.00144269	0.176507	0.391212	AT3G48520
gene:Ha412HOChr08g0351241	30.5222	-1.90252e-06	0.00144269	0.176523	0.391212	AT3G04290
gene:Ha412HOChr13g0623351	1020.95	4.99998e-06	0.00144269	0.176532	0.391212	AT2G43090
gene:Ha412HOChr14g0648941	2.9151	2.4296e-06	0.00144269	0.176522	0.391212	AT1G50420
gene:Ha412HOChr02g0081461	363.341	2.06043e-05	0.00144247	0.176681	0.391451	AT3G51950
gene:Ha412HOChr09g0414001	14.3061	3.14016e-06	0.00144269	0.176677	0.391451	AT5G15070
gene:Ha412HOChr16g0777151	19.8451	5.92911e-06	0.00144267	0.176662	0.391451	AT4G33920
gene:Ha412HOChr17g0833631	1339.38	-2.46147e-05	0.00144246	0.176688	0.391451	AT4G15180
gene:Ha412HOChr01g0010801	4.37238	-1.28304e-06	0.00144269	0.176785	0.391452	NA
gene:Ha412HOChr02g0050991	5.51691	1.75885e-06	0.00144269	0.176763	0.391452	AT1G53800
gene:Ha412HOChr03g0139321	150.191	-3.21244e-06	0.00144269	0.17678	0.391452	AT3G16660
gene:Ha412HOChr04g0177371	2.60527	-2.30298e-06	0.00144269	0.17676	0.391452	AT4G10500
gene:Ha412HOChr06g0261721	24.1074	4.28412e-06	0.00144269	0.176733	0.391452	AT5G13420
gene:Ha412HOChr10g0475501	1.61793	1.21254e-06	0.00144269	0.176761	0.391452	NA
gene:Ha412HOChr14g0669731	388.467	2.40607e-05	0.00144234	0.176702	0.391452	AT5G27380
gene:Ha412HOChr15g0694101	51.2657	5.12036e-06	0.00144268	0.176737	0.391452	AT2G38440
gene:Ha412HOChr02g0079351	435.313	-7.92004e-06	0.00144256	0.176849	0.391538	AT5G49470
gene:Ha412HOChr12g0551451	3.43386	3.09165e-06	0.00144269	0.176844	0.391538	NA
gene:Ha412HOChr16g0798991	1.09932	-1.14611e-06	0.00144269	0.176871	0.39156	NA
gene:Ha412HOChr01g0013861	4.10596	-2.28223e-06	0.00144269	0.176895	0.391587	AT4G34138
gene:Ha412HOChr13g0603671	2.08457	6.14228e-07	0.00144269	0.176931	0.39164	NA
gene:Ha412HOChr09g0383521	478.643	-1.57848e-05	0.00144255	0.17697	0.391698	AT1G16860
gene:Ha412HOChr03g0104201	10.0098	5.28842e-06	0.00144268	0.177008	0.391702	NA
gene:Ha412HOChr08g0357271	2.74865	2.39695e-06	0.00144269	0.177001	0.391702	AT3G56380
gene:Ha412HOChr11g0492631	3.21166	-3.08508e-06	0.00144269	0.17699	0.391702	NA
gene:Ha412HOChr07g0299981	2.26413	1.07547e-06	0.00144269	0.177075	0.391824	NA
gene:Ha412HOChr02g0076351	310.873	1.09812e-05	0.00144262	0.177134	0.391924	AT4G12230
gene:Ha412HOChr03g0135721	17.9098	6.37676e-06	0.00144267	0.177225	0.391924	AT3G11450
gene:Ha412HOChr03g0139601	164.077	8.20609e-06	0.00144264	0.177252	0.391924	AT4G17570
gene:Ha412HOChr03g0140221	401.855	-1.36654e-05	0.00144255	0.177266	0.391924	AT2G40290
gene:Ha412HOChr03g0141111	3.15353	-1.15976e-06	0.00144269	0.177208	0.391924	NA
gene:Ha412HOChr04g0198841	123.924	2.4168e-05	0.00144252	0.177253	0.391924	AT4G39235
gene:Ha412HOChr06g0270051	176.321	1.01064e-05	0.00144263	0.17716	0.391924	AT5G17420
gene:Ha412HOChr07g0306801	450.167	1.75814e-05	0.00144253	0.177257	0.391924	AT2G23070
gene:Ha412HOChr13g0592991	1.29618	8.71084e-07	0.00144269	0.177182	0.391924	AT1G69670
gene:Ha412HOChr14g0687461	11.6991	2.79157e-06	0.00144268	0.17716	0.391924	AT2G38310
gene:Ha412HOChr15g0724381	45.4483	-6.24192e-06	0.00144267	0.177264	0.391924	AT5G17300
gene:Ha412HOChr17g0825581	181.483	-3.9382e-06	0.00144269	0.177197	0.391924	AT5G40780
gene:Ha412HOChr01g0010511	132.791	-2.68668e-05	0.00144276	0.177304	0.391981	AT1G48100
gene:Ha412HOChr03g0141141	9.94338	3.6451e-06	0.00144269	0.177327	0.392007	AT1G12700
gene:Ha412HOChr00c00341g0864231	8.19822	4.11122e-06	0.00144269	0.177341	0.39201	AT4G32430
gene:Ha412HOChr02g0057711	57.0867	5.96385e-06	0.00144268	0.177388	0.392087	NA
gene:Ha412HOChr13g0599011	2.35471	-2.0908e-06	0.00144269	0.177404	0.392096	AT2G35930
gene:Ha412HOChr17g0814321	257.017	-1.63818e-05	0.00144253	0.177439	0.392145	AT1G57820
gene:Ha412HOChr02g0073981	95.2694	2.22963e-06	0.00144269	0.177456	0.392155	AT3G18670
gene:Ha412HOChr05g0208111	464.326	2.43008e-05	0.00144235	0.177482	0.392155	AT5G57580
gene:Ha412HOChr12g0544661	5.25092	3.34407e-06	0.00144269	0.177489	0.392155	AT5G13250
gene:Ha412HOChr15g0705261	204.443	-1.01591e-05	0.00144263	0.177495	0.392155	AT4G34050
gene:Ha412HOChr16g0751891	174.236	1.09276e-05	0.00144264	0.177504	0.392155	AT3G53170
gene:Ha412HOChr11g0522131	181.843	1.38069e-05	0.00144259	0.177562	0.392257	AT5G60570
gene:Ha412HOChr08g0360781	90.9152	5.08444e-06	0.00144267	0.177641	0.392404	AT5G23810
gene:Ha412HOChr09g0428941	354.572	-8.63504e-06	0.00144265	0.177689	0.392434	AT3G21250
gene:Ha412HOChr12g0545741	4.14931	2.36101e-06	0.00144269	0.177691	0.392434	AT5G36930
gene:Ha412HOChr16g0750041	139.884	1.79408e-06	0.00144269	0.17769	0.392434	AT5G40810
gene:Ha412HOChr02g0058621	220.866	-9.4949e-06	0.00144266	0.177717	0.392439	AT5G67090
gene:Ha412HOChr06g0264611	86.0581	-1.83422e-05	0.00144266	0.177717	0.392439	AT5G07900
gene:Ha412HOChr07g0292651	168.606	1.33648e-05	0.00144256	0.177782	0.392528	NA
gene:Ha412HOChr16g0802351	108.636	-1.00969e-05	0.00144264	0.177773	0.392528	AT4G13650
gene:Ha412HOChr07g0317451	17.5742	3.08082e-06	0.00144269	0.177828	0.392583	AT3G01420
gene:Ha412HOChr10g0438601	139.676	6.71846e-06	0.00144267	0.177831	0.392583	AT4G01950
gene:Ha412HOChr13g0624791	98.38	-3.86636e-06	0.00144269	0.177902	0.392711	AT3G14470
gene:Ha412HOChr09g0395161	280.939	2.2003e-05	0.00144241	0.177945	0.392728	AT4G27910
gene:Ha412HOChr10g0434991	37.4259	5.41895e-06	0.00144268	0.177935	0.392728	AT3G55600
gene:Ha412HOChr12g0536651	162.775	-6.80594e-06	0.00144269	0.177945	0.392728	AT3G15730
gene:Ha412HOChr05g0208841	11.6925	3.30362e-06	0.00144269	0.177971	0.392746	AT1G56130
gene:Ha412HOChr17g0812851	18.1199	-6.44424e-06	0.00144266	0.177978	0.392746	AT1G23450
gene:Ha412HOChr09g0385691	335.745	-1.18007e-05	0.00144261	0.178006	0.392754	AT3G05850
gene:Ha412HOChr13g0604721	321.564	-1.22435e-05	0.00144267	0.177999	0.392754	AT2G25290
gene:Ha412HOChr03g0099471	3057.53	3.87367e-05	0.00144274	0.178081	0.392811	NA
gene:Ha412HOChr06g0285211	980.102	0.000126708	0.00144528	0.178062	0.392811	AT5G22340
gene:Ha412HOChr10g0434421	182.316	2.05168e-05	0.00144256	0.178072	0.392811	AT4G28600
gene:Ha412HOChr12g0557651	264.051	-0.000102722	0.00144442	0.178075	0.392811	AT1G60030
gene:Ha412HOChr08g0348651	81.3016	-2.20435e-06	0.00144269	0.178117	0.392864	AT2G01890
gene:Ha412HOChr10g0462151	472.044	-7.22931e-06	0.00144266	0.178144	0.392896	AT1G53090
gene:Ha412HOChr11g0526461	7.04453	2.55674e-06	0.00144269	0.17816	0.392906	AT2G23200
gene:Ha412HOChr14g0673471	18.7735	-1.63909e-06	0.00144269	0.178197	0.392961	AT3G29060
gene:Ha412HOChr16g0758711	246.414	-1.29754e-05	0.00144259	0.178216	0.392975	AT2G04540
gene:Ha412HOChr04g0196871	39.466	-7.12753e-06	0.00144266	0.178244	0.39301	AT4G25330
gene:Ha412HOChr03g0120561	6.08708	8.18561e-07	0.00144269	0.178289	0.393056	NA
gene:Ha412HOChr05g0210541	310.876	-2.59116e-06	0.00144269	0.17828	0.393056	AT4G30810
gene:Ha412HOChr03g0093291	1156.84	3.40544e-05	0.00144285	0.178307	0.393069	AT4G29210
gene:Ha412HOChr01g0017261	7576.11	-9.30234e-06	0.00144264	0.178337	0.393109	AT3G46780
gene:Ha412HOChr12g0544741	2.32161	9.01258e-07	0.00144269	0.178351	0.393112	NA
gene:Ha412HOChr05g0229621	868.907	-1.98178e-05	0.00144253	0.178377	0.393142	AT4G36480
gene:Ha412HOChr10g0466111	397.487	-5.27288e-06	0.00144267	0.17839	0.393145	AT3G18830
gene:Ha412HOChr15g0696631	75.5497	-3.48746e-06	0.00144263	0.178419	0.393181	AT1G03330
gene:Ha412HOChr05g0231301	52.9838	1.10381e-05	0.00144262	0.178444	0.393183	AT1G19300
gene:Ha412HOChr14g0692881	136.871	7.28216e-05	0.00144358	0.178442	0.393183	AT5G53050
gene:Ha412HOChr09g0405621	92.0915	7.74394e-06	0.00144265	0.178511	0.393304	AT5G49560
gene:Ha412HOChr13g0611411	36.175	4.85656e-06	0.00144268	0.178525	0.393309	AT5G09220
gene:Ha412HOChr17g0828461	7.55086	2.19364e-06	0.00144269	0.178545	0.393326	AT5G41000
gene:Ha412HOChr07g0326061	253.155	1.20234e-05	0.00144261	0.178607	0.393362	AT3G18100
gene:Ha412HOChr13g0586281	1.32771	4.70481e-07	0.00144269	0.178611	0.393362	NA
gene:Ha412HOChr14g0676271	2.1468	-2.38372e-06	0.00144269	0.178599	0.393362	AT3G27400
gene:Ha412HOChr15g0713701	57.4778	-8.52022e-06	0.00144269	0.178584	0.393362	AT2G17220
gene:Ha412HOChr03g0129401	239.793	1.84138e-05	0.00144242	0.178628	0.393373	AT2G47850
gene:Ha412HOChr01g0032601	23.8682	6.42461e-06	0.00144268	0.178731	0.3935	AT5G22870
gene:Ha412HOChr03g0101261	1.60827	1.22415e-06	0.00144269	0.178742	0.3935	AT1G73050
gene:Ha412HOChr03g0114991	1318.62	7.96078e-06	0.00144266	0.178746	0.3935	AT1G76160
gene:Ha412HOChr13g0621111	20.7916	-8.90043e-06	0.00144268	0.178738	0.3935	AT4G22760
gene:Ha412HOChr17g0822381	438.516	8.48955e-06	0.00144265	0.178743	0.3935	AT3G30180
gene:Ha412HOChr17g0833691	113.241	1.29388e-05	0.00144259	0.178776	0.393539	AT3G22104
gene:Ha412HOChr01g0007661	882.954	-2.19296e-05	0.00144241	0.178789	0.393542	AT1G11650
gene:Ha412HOChr15g0732031	225.311	1.10915e-05	0.00144258	0.17882	0.393581	AT3G27200
gene:Ha412HOChr08g0347611	7.44702	2.36269e-06	0.00144269	0.178834	0.393587	NA
gene:Ha412HOChr17g0817081	9.56934	3.71324e-06	0.00144269	0.178889	0.39368	AT4G10265
gene:Ha412HOChr01g0042351	29.9917	-5.65228e-06	0.00144268	0.178989	0.393721	NA
gene:Ha412HOChr02g0051331	2.63729	1.47989e-06	0.00144269	0.17895	0.393721	AT5G37820
gene:Ha412HOChr04g0171091	482.362	-1.33952e-05	0.00144259	0.178993	0.393721	AT3G03070
gene:Ha412HOChr06g0246211	1.2642	-1.0119e-06	0.00144269	0.178979	0.393721	AT4G12110
gene:Ha412HOChr06g0268471	157.963	1.17863e-05	0.00144269	0.178963	0.393721	AT4G29890
gene:Ha412HOChr14g0677251	5.59287	2.66609e-06	0.00144269	0.178967	0.393721	AT3G44830
gene:Ha412HOChr17g0845401	52.828	6.45167e-06	0.00144264	0.178984	0.393721	NA
gene:Ha412HOChr01g0048011	1655.76	4.10955e-05	0.00144278	0.179075	0.393783	AT2G18790
gene:Ha412HOChr07g0309141	418.013	-3.99105e-05	0.00144268	0.179055	0.393783	AT3G10770
gene:Ha412HOChr11g0503581	1.69918	-2.43703e-06	0.00144269	0.179085	0.393783	AT4G33870
gene:Ha412HOChr15g0699791	206.124	-9.41974e-06	0.00144263	0.179053	0.393783	AT5G09250
gene:Ha412HOChr16g0777441	301.843	-2.05902e-05	0.0014427	0.179094	0.393783	AT1G72990
gene:Ha412HOChr17g0848911	63.8577	2.47706e-06	0.00144268	0.179074	0.393783	AT3G59200
gene:Ha412HOChr07g0315591	452.144	-6.71896e-06	0.00144267	0.179124	0.393822	AT3G44610
gene:Ha412HOChr03g0094131	435.413	-1.04682e-05	0.00144262	0.179241	0.393923	AT4G29010
gene:Ha412HOChr03g0138951	253.474	-7.83113e-06	0.00144266	0.179243	0.393923	AT4G22590
gene:Ha412HOChr04g0170611	1.2524	1.71178e-06	0.00144269	0.179234	0.393923	AT5G17430
gene:Ha412HOChr09g0402461	127.273	-1.53927e-05	0.00144255	0.179193	0.393923	AT5G38640
gene:Ha412HOChr09g0407361	20.0461	2.80539e-06	0.00144269	0.179215	0.393923	AT5G58020
gene:Ha412HOChr13g0607591	238.911	-6.09561e-05	0.00144311	0.179234	0.393923	AT5G51710
gene:Ha412HOChr02g0070521	107.85	-1.42768e-05	0.00144269	0.179287	0.393992	AT1G78300
gene:Ha412HOChr06g0285351	223.826	1.25422e-07	0.00144255	0.179396	0.394152	AT1G20550
gene:Ha412HOChr08g0333121	40.8049	4.95016e-06	0.00144268	0.17939	0.394152	AT2G01340
gene:Ha412HOChr15g0706061	228.342	7.02453e-06	0.00144267	0.179378	0.394152	AT5G38970
gene:Ha412HOChr07g0308421	28.7138	-4.35548e-06	0.00144268	0.179435	0.39421	AT2G39130
gene:Ha412HOChr09g0406271	18.2112	8.25194e-06	0.00144267	0.179469	0.394258	AT1G66880
gene:Ha412HOChr11g0528381	251.655	-3.61373e-05	0.0014426	0.179543	0.394394	AT1G05205
gene:Ha412HOChr07g0291261	7.69712	-4.1856e-06	0.00144268	0.1796	0.394492	AT2G21390
gene:Ha412HOChr04g0147651	1433.68	2.07965e-05	0.00144237	0.179615	0.394498	NA
gene:Ha412HOChr00c24434g0876881	27.598	-6.19824e-06	0.00144267	0.179676	0.39457	AT2G22780
gene:Ha412HOChr03g0129101	14.3835	-5.14293e-06	0.00144268	0.179685	0.39457	NA
gene:Ha412HOChr04g0183221	41.6826	-2.29645e-06	0.00144269	0.179668	0.39457	AT5G66430
gene:Ha412HOChr16g0781991	286.216	9.10306e-06	0.00144251	0.179701	0.394579	AT1G28240
gene:Ha412HOChr01g0019341	4.27705	-3.50159e-06	0.00144269	0.179725	0.39458	ATCG00680
gene:Ha412HOChr06g0260301	12.5487	2.79386e-06	0.00144267	0.179724	0.39458	ATCG00750
gene:Ha412HOChr16g0760661	42.1201	8.20187e-06	0.00144266	0.179823	0.394767	NA
gene:Ha412HOChr05g0203781	42.1139	-1.02387e-05	0.00144266	0.179903	0.394915	AT3G12770
gene:Ha412HOChr09g0427191	5.80997	1.86949e-06	0.00144269	0.179917	0.394921	AT1G15520
gene:Ha412HOChr04g0184991	489.948	-2.34582e-05	0.00144236	0.179998	0.39507	AT3G63030
gene:Ha412HOChr11g0499261	35.8091	1.96469e-05	0.0014427	0.180047	0.395152	AT5G24750
gene:Ha412HOChr08g0344951	440.282	1.11353e-05	0.00144265	0.180122	0.395263	AT2G40300
gene:Ha412HOChr10g0469411	54.4501	-3.99868e-06	0.00144269	0.180113	0.395263	AT3G23600
gene:Ha412HOChr12g0544541	1170.54	-6.56341e-06	0.00144248	0.180155	0.395281	AT5G50850
gene:Ha412HOChr15g0706981	7.27857	-4.45928e-06	0.00144268	0.180149	0.395281	NA
gene:Ha412HOChr15g0735651	1.7494	2.10092e-06	0.00144269	0.180192	0.395335	AT5G38710
gene:Ha412HOChr09g0386651	69.6127	-9.92259e-06	0.00144264	0.180222	0.395356	AT5G66520
gene:Ha412HOChr13g0605191	64.8792	-4.28213e-06	0.00144268	0.180226	0.395356	AT5G22850
gene:Ha412HOChr04g0151181	34.2662	-9.85027e-07	0.00144269	0.180278	0.395399	AT1G73060
gene:Ha412HOChr06g0276941	54.2274	1.7376e-05	0.00144265	0.180268	0.395399	NA
gene:Ha412HOChr09g0415421	0.988323	-8.65288e-07	0.00144269	0.180307	0.395399	AT1G71250
gene:Ha412HOChr12g0572741	429.238	2.53655e-05	0.00144231	0.180304	0.395399	AT5G23490
gene:Ha412HOChr17g0852811	214.87	-8.08652e-06	0.00144266	0.180303	0.395399	AT1G70710
gene:Ha412HOChr08g0326891	688.955	1.17901e-05	0.00144263	0.180392	0.395559	AT1G70330
gene:Ha412HOChr05g0219091	358.909	1.3607e-05	0.0014426	0.180424	0.395603	AT5G61530
gene:Ha412HOChr05g0241791	815.623	0.000274703	0.00145617	0.180535	0.395792	AT1G55740
gene:Ha412HOChr09g0427551	27.8278	3.33583e-06	0.00144265	0.180529	0.395792	AT1G79910
gene:Ha412HOChr03g0115721	3240.02	0.00153898	0.00252491	0.180581	0.395866	AT4G39170
gene:Ha412HOChr10g0477991	285.786	5.49933e-06	0.00144268	0.180594	0.395868	AT3G47590
gene:Ha412HOChr01g0011211	114.146	9.29484e-06	0.00144265	0.180651	0.395917	AT1G07510
gene:Ha412HOChr15g0705481	215.26	-1.70982e-05	0.00144265	0.180653	0.395917	AT3G19080
gene:Ha412HOChr17g0832481	1.93997	9.79635e-07	0.00144269	0.180651	0.395917	AT5G06600
gene:Ha412HOChr01g0014441	1127.42	-4.3319e-06	0.00144201	0.180703	0.395999	AT3G57650
gene:Ha412HOChr05g0233841	161.467	-9.0938e-06	0.00144266	0.180735	0.396041	AT2G03800
gene:Ha412HOChr03g0132481	105.611	1.55327e-05	0.00144269	0.180763	0.396078	AT1G32100
gene:Ha412HOChr07g0317151	31.8511	-5.64037e-06	0.00144268	0.18081	0.396152	AT5G14710
gene:Ha412HOChr13g0597801	45.6248	1.58471e-05	0.00144269	0.180823	0.396154	AT5G19780
gene:Ha412HOChr07g0312921	89.5246	1.05412e-05	0.00144264	0.180854	0.396195	AT1G28760
gene:Ha412HOChr16g0795621	2.21696	-1.09003e-06	0.00144269	0.180898	0.396264	AT1G06680
gene:Ha412HOChr10g0437151	1.10447	1.70551e-06	0.00144269	0.180944	0.396339	AT4G03140
gene:Ha412HOChr06g0277611	69.0445	-8.63932e-06	0.00144268	0.181041	0.396512	AT1G11050
gene:Ha412HOChr16g0791411	73.5949	5.86157e-06	0.00144267	0.181048	0.396512	AT4G00590
gene:Ha412HOChr07g0295631	9.77278	0.939699	0.274112	0.181072	0.396512	AT1G31720
gene:Ha412HOChr08g0361451	17.1351	4.78525e-06	0.00144268	0.181065	0.396512	AT5G35700
gene:Ha412HOChr04g0152951	164.011	1.48405e-05	0.00144257	0.181107	0.396562	AT5G63320
gene:Ha412HOChr07g0287201	38.2264	-3.55861e-06	0.00144269	0.181131	0.396586	AT1G60690
gene:Ha412HOChr01g0034001	436.645	1.29695e-05	0.00144247	0.181173	0.396652	AT5G60410
gene:Ha412HOChr09g0392251	21.5589	-4.97308e-06	0.00144269	0.181189	0.396661	AT3G12560
gene:Ha412HOChr12g0569981	205.351	9.59587e-06	0.00144264	0.181226	0.396715	AT1G32790
gene:Ha412HOChr17g0827701	99.4318	1.45542e-05	0.00144257	0.181244	0.396726	AT4G33690
gene:Ha412HOChr17g0814221	7.34262	-2.99841e-06	0.00144269	0.181289	0.396799	NA
gene:Ha412HOChr11g0531581	5.22632	-1.64938e-06	0.00144269	0.181313	0.396824	AT5G28680
gene:Ha412HOChr11g0516371	864.734	-2.09119e-05	0.00144221	0.181367	0.396915	AT1G04850
gene:Ha412HOChr01g0008961	408.738	1.87998e-06	0.0014426	0.181449	0.397069	AT1G03370
gene:Ha412HOChr02g0062571	108.227	-7.85432e-06	0.00144266	0.181494	0.397139	AT1G45110
gene:Ha412HOChr14g0671121	1193.08	-1.99935e-05	0.00144252	0.181554	0.397245	AT4G37830
gene:Ha412HOChr14g0634711	41.2183	7.65462e-06	0.00144267	0.181663	0.397455	AT4G31980
gene:Ha412HOChr12g0536131	171.219	1.75552e-05	0.00144251	0.181681	0.397468	AT2G25640
gene:Ha412HOChr16g0803221	35.7723	-6.37496e-06	0.00144269	0.181727	0.397541	AT1G76490
gene:Ha412HOChr07g0314091	3.81934	2.68424e-06	0.00144269	0.181866	0.397819	AT2G26650
gene:Ha412HOChr13g0615971	6.24468	-2.36093e-06	0.00144269	0.181933	0.397938	AT3G46290
gene:Ha412HOChr14g0692311	1.49486	1.69374e-06	0.00144269	0.182029	0.398102	AT3G17450
gene:Ha412HOChr17g0854191	1.19508	-1.80921e-06	0.00144269	0.182032	0.398102	NA
gene:Ha412HOChr11g0510411	219.262	-1.40124e-05	0.00144258	0.182078	0.398175	AT3G62840
gene:Ha412HOChr06g0258921	146.419	-1.19796e-05	0.00144261	0.182153	0.398185	AT5G11780
gene:Ha412HOChr07g0295081	485.543	0.000116576	0.00144481	0.182134	0.398185	AT5G07840
gene:Ha412HOChr09g0406671	18.9237	3.72512e-06	0.00144269	0.1821	0.398185	AT1G71140
gene:Ha412HOChr10g0476501	1212.81	8.38876e-06	0.00144265	0.182162	0.398185	AT5G19590
gene:Ha412HOChr12g0557591	6.21401	-2.20255e-06	0.00144269	0.182168	0.398185	AT1G51760
gene:Ha412HOChr13g0616181	54.4921	5.55158e-06	0.00144268	0.182169	0.398185	AT4G16630
gene:Ha412HOChr14g0669381	1985.21	-1.15607e-05	0.00144251	0.182129	0.398185	AT5G64940
gene:Ha412HOChr06g0259871	12.1977	3.378e-06	0.00144269	0.182189	0.398201	AT1G14590
gene:Ha412HOChr09g0405611	75.9702	5.47828e-06	0.00144268	0.182248	0.398304	AT4G36630
gene:Ha412HOChr01g0042031	39.4234	4.14255e-06	0.00144266	0.182306	0.398338	AT3G53490
gene:Ha412HOChr02g0052941	305.405	5.40001e-05	0.00144318	0.182314	0.398338	AT5G63160
gene:Ha412HOChr04g0182391	13.7325	8.60121e-06	0.00144267	0.182277	0.398338	ATMG00650
gene:Ha412HOChr10g0432701	524.42	-2.26682e-05	0.00144259	0.182325	0.398338	NA
gene:Ha412HOChr12g0545781	6.00665	2.74133e-06	0.00144269	0.182325	0.398338	NA
gene:Ha412HOChr03g0135891	182.916	9.10269e-06	0.00144265	0.18238	0.398403	AT4G23990
gene:Ha412HOChr04g0171471	8.13646	4.03685e-06	0.00144269	0.182373	0.398403	AT5G24620
gene:Ha412HOChr09g0390681	0.722887	2.72864e-07	0.00144269	0.182422	0.398468	NA
gene:Ha412HOChr17g0817931	0.981962	-4.22298e-08	0.00144269	0.18244	0.39848	AT4G30110
gene:Ha412HOChr01g0043081	3.99179	1.85863e-06	0.00144269	0.182456	0.398489	AT2G36780
gene:Ha412HOChr13g0627431	6.51999	5.02248e-06	0.00144269	0.182505	0.39851	AT3G14470
gene:Ha412HOChr13g0631011	513.951	6.22318e-06	0.00144266	0.182492	0.39851	AT3G12490
gene:Ha412HOChr15g0717341	1958.21	-1.39793e-05	0.00144259	0.182515	0.39851	AT2G40030
gene:Ha412HOChr17g0849571	2.68719	1.51498e-06	0.00144269	0.182481	0.39851	AT3G59200
gene:Ha412HOChr06g0265781	1204.69	-1.47456e-05	0.00144256	0.182555	0.398554	AT3G12390
gene:Ha412HOChr10g0446211	114.432	-3.56748e-06	0.00144269	0.18256	0.398554	AT2G32090
gene:Ha412HOChr17g0842141	256.222	-1.03789e-05	0.00144263	0.182576	0.398562	NA
gene:Ha412HOChr01g0001301	152.434	5.17886e-06	0.00144268	0.182687	0.398724	AT1G71695
gene:Ha412HOChr04g0168481	150.32	3.2594e-06	0.00144247	0.18267	0.398724	AT5G06680
gene:Ha412HOChr06g0272381	0.947133	1.72431e-06	0.00144269	0.182681	0.398724	NA
gene:Ha412HOChr01g0005671	2.28827	-1.1256e-06	0.00144269	0.182843	0.3989	NA
gene:Ha412HOChr02g0058831	44.4952	3.3845e-06	0.00144266	0.182854	0.3989	AT5G42870
gene:Ha412HOChr03g0095011	48.8201	3.57097e-06	0.00144269	0.182812	0.3989	NA
gene:Ha412HOChr05g0200511	4.84375	3.70502e-06	0.00144269	0.182825	0.3989	NA
gene:Ha412HOChr11g0528971	988.338	-4.7106e-06	0.00144268	0.182836	0.3989	AT2G36630
gene:Ha412HOChr13g0609971	1.99936	2.03493e-06	0.00144269	0.182825	0.3989	NA
gene:Ha412HOChr17g0856251	6.22525	1.862e-06	0.00144269	0.182837	0.3989	AT1G67900
gene:Ha412HOChr16g0791161	1259.5	-1.07614e-05	0.00144262	0.18287	0.398908	AT1G17880
gene:Ha412HOChr03g0116511	414.907	-9.44458e-07	0.00144261	0.182941	0.398969	AT1G49410
gene:Ha412HOChr10g0440731	330.086	2.22091e-05	0.00144237	0.182932	0.398969	AT4G32010
gene:Ha412HOChr10g0445921	19.4449	-5.10646e-06	0.00144268	0.182925	0.398969	AT3G57600
gene:Ha412HOChr13g0604421	1467.01	7.39635e-05	0.00144319	0.182948	0.398969	AT4G32330
gene:Ha412HOChr14g0673671	113.544	-9.2931e-06	0.00144265	0.182978	0.399008	AT3G29200
gene:Ha412HOChr08g0351371	12.6289	6.5052e-06	0.00144268	0.182991	0.399009	AT2G02230
gene:Ha412HOChr09g0375061	911.346	-8.52247e-06	0.00144261	0.183025	0.399056	AT3G24590
gene:Ha412HOChr03g0099191	16.3206	-2.77915e-06	0.00144269	0.183084	0.399076	AT5G58160
gene:Ha412HOChr05g0242171	320.106	-8.76701e-06	0.00144263	0.183056	0.399076	AT1G16280
gene:Ha412HOChr08g0367971	185.587	5.94403e-06	0.00144269	0.183059	0.399076	AT1G18620
gene:Ha412HOChr10g0472671	1708.59	-1.73473e-05	0.00144261	0.183091	0.399076	AT1G73885
gene:Ha412HOChr14g0664161	397.223	-1.31655e-05	0.00144246	0.183096	0.399076	AT4G35870
gene:Ha412HOChr10g0457741	271.068	1.33702e-05	0.00144261	0.183124	0.39911	AT5G64440
gene:Ha412HOChr01g0013361	311.698	1.0215e-05	0.00144265	0.183187	0.399166	AT5G04040
gene:Ha412HOChr12g0566911	552.712	1.27139e-05	0.00144264	0.183185	0.399166	AT5G656852
gene:Ha412HOChr14g0661031	70.2751	5.17109e-06	0.00144269	0.183164	0.399166	AT3G21780
gene:Ha412HOChr09g0404261	219.739	-7.36904e-06	0.00144266	0.183251	0.399204	AT1G44130
gene:Ha412HOChr11g0529001	3.44487	-2.58527e-06	0.00144269	0.183238	0.399204	AT2G15480
gene:Ha412HOChr12g0539651	1162.14	-1.45222e-05	0.00144254	0.183253	0.399204	AT3G43190
gene:Ha412HOChr14g0678791	70.6135	-8.70648e-06	0.00144265	0.183247	0.399204	AT3G02065
gene:Ha412HOChr03g0105561	153.005	1.41684e-05	0.00144257	0.183308	0.399297	AT1G05470
gene:Ha412HOChr16g0799621	743.544	-1.11859e-05	0.00144266	0.183342	0.399318	AT1G68400
gene:Ha412HOChr16g0774231	2.35647	-1.81722e-06	0.00144269	0.183343	0.399318	NA
gene:Ha412HOChr01g0000451	108.272	8.65394e-06	0.0014426	0.183382	0.399326	AT3G08670
gene:Ha412HOChr01g0020971	129.214	1.41024e-05	0.00144257	0.183417	0.399326	AT4G32010
gene:Ha412HOChr02g0088611	33.8648	-6.19478e-06	0.00144267	0.183378	0.399326	AT3G13600
gene:Ha412HOChr07g0321731	27.2311	2.92375e-06	0.00144269	0.183392	0.399326	AT3G47570
gene:Ha412HOChr16g0791691	293.179	6.28644e-06	0.00144268	0.183421	0.399326	AT1G18590
gene:Ha412HOChr17g0858291	64.0204	-5.30218e-06	0.00144268	0.183406	0.399326	NA
gene:Ha412HOChr08g0338951	2.11134	1.71649e-06	0.00144269	0.183466	0.399398	NA
gene:Ha412HOChr07g0322901	71.297	-3.57398e-06	0.00144269	0.183484	0.399411	AT2G23620
gene:Ha412HOChr16g0785491	4.7085	1.24945e-06	0.00144269	0.18352	0.399453	NA
gene:Ha412HOChr17g0840951	15.7191	-3.71795e-06	0.00144269	0.183528	0.399453	AT4G23180
gene:Ha412HOChr13g0632021	34.3803	-3.23754e-06	0.0014427	0.183576	0.399529	AT5G61350
gene:Ha412HOChr15g0705071	277.001	-1.4957e-05	0.00144256	0.183605	0.399565	AT5G67260
gene:Ha412HOChr14g0648821	8.66174	2.8315e-06	0.00144269	0.183644	0.399623	AT1G26830
gene:Ha412HOChr16g0746911	809.725	9.59077e-06	0.00144264	0.183668	0.39965	AT5G14210
gene:Ha412HOChr02g0074921	245.696	8.46744e-06	0.00144265	0.183686	0.399658	AT5G66910
gene:Ha412HOChr04g0175631	145.201	-1.04732e-05	0.00144263	0.183697	0.399658	AT3G24660
gene:Ha412HOChr13g0601051	725.775	-1.40271e-05	0.00144263	0.183711	0.399661	AT2G37040
gene:Ha412HOChr17g0837311	382.014	1.18374e-05	0.0014426	0.18375	0.39972	AT3G58640
gene:Ha412HOChr10g0442191	3.11555	-1.62512e-06	0.00144269	0.183778	0.399726	AT2G38040
gene:Ha412HOChr11g0515111	731.875	1.41854e-05	0.00144266	0.183778	0.399726	AT1G29850
gene:Ha412HOChr07g0322491	18.5229	2.40329e-06	0.00144269	0.183816	0.399783	AT2G40116
gene:Ha412HOChr11g0492641	89.2278	8.87659e-06	0.00144265	0.183884	0.399876	AT5G55830
gene:Ha412HOChr14g0681621	188.409	-5.15208e-06	0.00144267	0.183882	0.399876	AT3G44110
gene:Ha412HOChr05g0202081	135.307	-1.4432e-05	0.00144257	0.184071	0.400256	AT4G21350
gene:Ha412HOChr14g0673771	367.656	-6.86958e-06	0.00144266	0.184101	0.400294	AT5G39410
gene:Ha412HOChr01g0000471	580.989	-1.80446e-05	0.00144268	0.184147	0.40034	AT1G32070
gene:Ha412HOChr03g0136421	254.905	-9.64862e-06	0.00144264	0.184139	0.40034	AT5G53340
gene:Ha412HOChr16g0792771	1069.2	-3.34355e-06	0.00144269	0.184174	0.400373	AT1G67090
gene:Ha412HOChr07g0297461	62.5153	-1.9531e-06	0.00144269	0.184243	0.400433	AT5G48540
gene:Ha412HOChr08g0335761	35.6064	4.60331e-06	0.00144268	0.184252	0.400433	AT2G40010
gene:Ha412HOChr12g0537991	183.288	-1.83759e-05	0.00144265	0.184229	0.400433	AT3G16060
gene:Ha412HOChr15g0731461	102.413	-8.01689e-06	0.00144266	0.184231	0.400433	AT5G35810
gene:Ha412HOChr08g0328541	647.744	1.85241e-05	0.00144248	0.184284	0.400476	AT1G67440
gene:Ha412HOChr07g0321571	127.215	1.19102e-05	0.00144261	0.184321	0.400502	AT5G24830
gene:Ha412HOChr15g0745331	340.607	2.58552e-05	0.00144239	0.184312	0.400502	AT3G55020
gene:Ha412HOChr17g0857161	10.0869	2.53102e-06	0.00144269	0.18434	0.400518	AT2G02810
gene:Ha412HOChr03g0092551	98.1395	8.19554e-06	0.00144268	0.18439	0.4006	AT5G56930
gene:Ha412HOChr15g0739831	1396.85	-2.32643e-05	0.00144272	0.184416	0.40063	AT1G53520
gene:Ha412HOChr04g0199701	22.7738	-8.24117e-06	0.00144265	0.184448	0.400671	AT3G52760
gene:Ha412HOChr13g0628481	35.5327	4.22648e-06	0.00144268	0.184477	0.400706	AT5G43400
gene:Ha412HOChr05g0228191	2.46489	-1.83666e-06	0.00144269	0.184492	0.400707	NA
gene:Ha412HOChr13g0581911	70.6079	6.53637e-07	0.00144269	0.184502	0.400707	AT4G38540
gene:Ha412HOChr05g0240001	20.7351	-1.16123e-06	0.00144269	0.184544	0.400742	NA
gene:Ha412HOChr13g0614611	156.753	-7.42552e-06	0.00144268	0.184532	0.400742	AT3G22370
gene:Ha412HOChr16g0755661	754.913	-4.55317e-05	0.00144278	0.184555	0.400742	AT4G24740
gene:Ha412HOChr01g0024651	123.972	9.5046e-06	0.00144264	0.184647	0.400887	AT4G28706
gene:Ha412HOChr04g0154031	224.397	6.70404e-06	0.00144266	0.184659	0.400887	AT5G50150
gene:Ha412HOChr08g0345051	917.934	8.35566e-05	0.0014438	0.18465	0.400887	AT5G20420
gene:Ha412HOChr10g0437081	1402.51	-1.46559e-05	0.00144263	0.184717	0.400986	AT2G47980
gene:Ha412HOChr01g0036071	42.8032	4.47641e-06	0.00144268	0.184886	0.401258	AT3G24800
gene:Ha412HOChr03g0141131	3.17655	2.50697e-06	0.00144269	0.18488	0.401258	AT1G62670
gene:Ha412HOChr09g0399101	128.469	-6.61691e-06	0.00144267	0.184892	0.401258	AT3G27170
gene:Ha412HOChr16g0770321	593.218	-6.02278e-05	0.00144304	0.184886	0.401258	AT5G47490
gene:Ha412HOChr07g0316871	140.183	-5.69251e-06	0.00144265	0.184983	0.401429	AT3G01550
gene:Ha412HOChr00c00486g0864681	2.83066	2.24438e-06	0.00144269	0.185031	0.401488	NA
gene:Ha412HOChr05g0210521	74.9183	-1.05548e-05	0.00144254	0.185035	0.401488	NA
gene:Ha412HOChr09g0394881	9.07256	-4.4896e-06	0.00144269	0.185084	0.401555	AT1G62670
gene:Ha412HOChr14g0665281	448.434	-5.77034e-06	0.00144265	0.185091	0.401555	AT5G65470
gene:Ha412HOChr12g0581231	25.8606	-8.22168e-06	0.00144265	0.185106	0.401561	NA
gene:Ha412HOChr10g0449751	47.8639	9.97691e-06	0.00144265	0.18515	0.401629	AT3G29230
gene:Ha412HOChr14g0692291	222.646	-9.58572e-05	0.00144418	0.185182	0.401644	AT5G52660
gene:Ha412HOChr15g0716751	212.146	-6.59812e-06	0.00144267	0.185181	0.401644	AT1G55360
gene:Ha412HOChr12g0536471	8.84645	-4.15567e-06	0.00144268	0.185205	0.401667	NA
gene:Ha412HOChr08g0369671	541.937	-1.93857e-05	0.00144251	0.185232	0.401699	AT3G17470
gene:Ha412HOChr01g0036211	184.963	9.6821e-06	0.00144252	0.185246	0.401701	AT5G49540
gene:Ha412HOChr03g0111371	392.66	9.82885e-06	0.00144264	0.185288	0.401767	AT4G33580
gene:Ha412HOChr08g0336081	9.50434	-1.47945e-06	0.00144269	0.185336	0.401844	NA
gene:Ha412HOChr06g0258061	481.63	1.91124e-05	0.00144249	0.185408	0.401956	AT2G35610
gene:Ha412HOChr17g0817051	2.40612	-1.49251e-06	0.00144269	0.185413	0.401956	AT4G10265
gene:Ha412HOChr04g0147571	4.15479	-2.35076e-06	0.00144269	0.185453	0.401983	NA
gene:Ha412HOChr06g0248071	681.359	-2.17746e-05	0.00144265	0.185451	0.401983	AT4G11220
gene:Ha412HOChr16g0793551	97.9165	7.20588e-06	0.00144263	0.185463	0.401983	AT1G03760
gene:Ha412HOChr10g0453691	5.15145	-2.60734e-06	0.00144269	0.185497	0.40203	AT5G57580
gene:Ha412HOChr03g0142731	79.2236	1.44757e-05	0.00144257	0.185544	0.4021	AT3G23160
gene:Ha412HOChr09g0382111	72.6685	1.16465e-05	0.0014426	0.185554	0.4021	AT4G308200
gene:Ha412HOChr08g0344631	213.904	-7.15003e-06	0.00144266	0.185686	0.402263	AT1G077803
gene:Ha412HOChr13g0588731	45.9025	4.93041e-06	0.00144268	0.185691	0.402263	AT4G34138
gene:Ha412HOChr15g0693401	278.059	-1.44056e-05	0.00144256	0.185669	0.402263	AT3G11320
gene:Ha412HOChr15g0721391	41.0618	-5.20865e-06	0.00144269	0.185657	0.402263	AT1G06520
gene:Ha412HOChr15g0726911	2721.55	-3.23382e-05	0.00144215	0.18566	0.402263	AT3G24160
gene:Ha412HOChr08g0344761	158.258	1.43693e-06	0.00144265	0.185714	0.402284	AT5G58740
gene:Ha412HOChr17g0828181	26.0777	8.28154e-06	0.00144269	0.185873	0.402602	AT3G26730
gene:Ha412HOChr09g0412871	68.4519	9.13977e-06	0.00144268	0.1859	0.402633	AT1G69370
gene:Ha412HOChr01g0038061	44.4381	-8.87233e-06	0.00144265	0.18597	0.402739	AT2G43280
gene:Ha412HOChr02g0082541	1.36462	2.04004e-06	0.00144269	0.185974	0.402739	AT2G37130
gene:Ha412HOChr11g0526951	851.327	-2.2019e-05	0.00144239	0.186045	0.402839	AT3G12810
gene:Ha412HOChr14g0635681	52.4283	3.52322e-06	0.00144268	0.186037	0.402839	AT4G38260
gene:Ha412HOChr12g0552751	633.281	-1.66513e-05	0.00144266	0.186136	0.402954	AT1G20696
gene:Ha412HOChr13g0587051	1.0173	-1.50753e-06	0.00144269	0.18616	0.402954	AT3G14470
gene:Ha412HOChr17g0809541	12.2365	-1.1478e-06	0.00144269	0.186128	0.402954	AT1G64530
gene:Ha412HOChr17g0813381	3.47559	-3.10104e-06	0.00144269	0.186121	0.402954	AT3G54450
gene:Ha412HOChr17g0822341	1137.6	-2.35557e-05	0.00144269	0.186148	0.402954	AT4G30990
gene:Ha412HOChr17g0814291	7.68078	-1.94013e-06	0.00144269	0.186239	0.403098	NA
gene:Ha412HOChr14g0673351	671.054	4.04728e-05	0.00144259	0.186264	0.403125	AT5G05080
gene:Ha412HOChr17g0854571	197.537	9.89337e-06	0.00144265	0.186378	0.403345	AT3G25620
gene:Ha412HOChr10g0437961	80.117	8.37287e-06	0.00144265	0.186404	0.403373	AT1G02880
gene:Ha412HOChr13g0596821	3402.45	-0.000104264	0.00144443	0.186416	0.403373	AT1G08200
gene:Ha412HOChr15g0727131	147.209	-1.65582e-05	0.00144252	0.186468	0.403443	AT4G14000
gene:Ha412HOChr17g0835831	111.39	1.09931e-05	0.00144262	0.186473	0.403443	AT3G15355
gene:Ha412HOChr14g0685501	318.158	1.69607e-05	0.00144253	0.186527	0.403531	AT3G12570
gene:Ha412HOChr15g0701141	69.7686	5.55273e-06	0.00144268	0.186553	0.403561	AT1G12150
gene:Ha412HOChr12g0579941	1.74447	-1.67575e-06	0.00144269	0.186586	0.403605	AT1G45616
gene:Ha412HOChr15g0744011	597.265	1.05702e-05	0.00144263	0.186621	0.403653	AT5G45820
gene:Ha412HOChr05g0216381	11.819	1.14628e-06	0.00144269	0.186715	0.403803	NA
gene:Ha412HOChr08g0339311	698.838	-2.02195e-05	0.00144243	0.186714	0.403803	AT5G04480
gene:Ha412HOChr03g0114451	147.682	6.4536e-06	0.00144267	0.186842	0.404052	NA
gene:Ha412HOChr16g0749141	17.0035	5.48277e-06	0.00144267	0.186867	0.404077	AT1G80630
gene:Ha412HOChr16g0779861	80.2041	1.34736e-05	0.00144258	0.186897	0.404116	AT5G47520
gene:Ha412HOChr16g0797671	6.00276	3.11455e-06	0.00144269	0.18696	0.404225	AT1G13570
gene:Ha412HOChr04g0184381	92.1663	8.41075e-06	0.00144265	0.186983	0.404247	AT5G27690
gene:Ha412HOChr02g0073551	24.7896	5.95157e-06	0.00144267	0.187048	0.404361	AT1G09890
gene:Ha412HOChr10g0455881	1.29776	-1.08473e-06	0.00144269	0.187099	0.404421	AT1G15190
gene:Ha412HOChr11g0520951	77.0728	-9.79526e-06	0.00144264	0.187101	0.404421	AT3G59360
gene:Ha412HOChr11g0511111	13.1726	4.58193e-06	0.00144268	0.187122	0.404439	AT4G09820
gene:Ha412HOChr10g0470951	143.875	-8.15719e-07	0.00144269	0.187181	0.40454	AT3G14130
gene:Ha412HOChr01g0047781	1572.6	-3.12236e-05	0.00144266	0.187248	0.404556	AT5G55190
gene:Ha412HOChr05g0223191	1044.86	9.82387e-05	0.00144378	0.187223	0.404556	AT5G06600
gene:Ha412HOChr07g0307161	0.970974	7.74727e-07	0.00144269	0.18726	0.404556	NA
gene:Ha412HOChr11g0502191	7.97276	-2.08241e-06	0.00144269	0.187215	0.404556	NA
gene:Ha412HOChr15g0714391	235.978	-6.12695e-06	0.00144267	0.187254	0.404556	AT4G38690
gene:Ha412HOChr16g0784701	116.033	-1.16169e-05	0.00144261	0.187263	0.404556	AT5G60870
gene:Ha412HOChr01g0032761	2.47999	-2.42114e-06	0.00144269	0.187297	0.4046	NA
gene:Ha412HOChr07g0297191	261.943	-2.23512e-05	0.00144239	0.187346	0.404646	AT2G19270
gene:Ha412HOChr08g0342311	1242.01	-0.000203251	0.0014499	0.187355	0.404646	AT5G13550
gene:Ha412HOChr10g0455761	71.8656	2.05325e-06	0.00144269	0.187343	0.404646	NA
gene:Ha412HOChr16g0776851	8.30992	1.34557e-06	0.00144269	0.187371	0.404652	AT1G10010
gene:Ha412HOChr10g0439771	92.3801	6.48773e-05	0.0014433	0.187503	0.404911	NA
gene:Ha412HOChr08g0352321	1.01817	-1.58632e-06	0.00144269	0.187559	0.405004	AT1G65980
gene:Ha412HOChr11g0480581	11.4866	4.16111e-06	0.00144269	0.187605	0.405051	AT4G14465
gene:Ha412HOChr13g0624481	17.8807	5.52692e-06	0.00144268	0.187597	0.405051	AT5G10830
gene:Ha412HOChr06g0258171	0.690113	-9.72486e-07	0.0014427	0.187622	0.405052	AT4G19410
gene:Ha412HOChr14g0688321	9813.86	9.78459e-06	0.0014426	0.187649	0.405052	AT3G55800
gene:Ha412HOChr15g0713621	63.4921	-7.33798e-06	0.00144266	0.18764	0.405052	AT4G35320
gene:Ha412HOChr17g0853631	1.06837	-7.60453e-07	0.00144269	0.187656	0.405052	NA
gene:Ha412HOChr02g0060631	1.96377	2.02274e-06	0.00144269	0.187788	0.405174	AT2G27210
gene:Ha412HOChr03g0131401	770.278	5.85111e-05	0.00144284	0.187779	0.405174	AT3G49600
gene:Ha412HOChr04g0177081	173.909	3.40076e-06	0.00144269	0.187761	0.405174	AT5G05920
gene:Ha412HOChr07g0306271	50.5687	-8.82523e-06	0.00144265	0.187801	0.405174	AT5G65910
gene:Ha412HOChr10g0438851	3.26144	1.54811e-06	0.00144269	0.187756	0.405174	AT2G47430
gene:Ha412HOChr15g0704581	24.3497	-2.65225e-06	0.00144269	0.187766	0.405174	AT2G22680
gene:Ha412HOChr15g0717551	28.3183	-3.63058e-06	0.00144268	0.187791	0.405174	AT1G78955
gene:Ha412HOChr05g0234161	1855.54	-6.80811e-06	0.0014426	0.187821	0.40519	AT5G08050
gene:Ha412HOChr05g0226691	7.27922	-3.11607e-06	0.00144269	0.187923	0.405277	AT1G02500
gene:Ha412HOChr11g0530971	43.382	4.63758e-06	0.00144268	0.187924	0.405277	NA
gene:Ha412HOChr15g0713111	159.154	-6.60401e-05	0.00144334	0.187893	0.405277	AT5G40230
gene:Ha412HOChr15g0721241	16.7447	-2.29229e-06	0.00144268	0.1879	0.405277	AT4G21440
gene:Ha412HOChr17g0807101	0.969584	1.66118e-06	0.00144269	0.187924	0.405277	NA
gene:Ha412HOChr06g0277041	72.4809	9.64166e-06	0.00144261	0.187953	0.405286	AT1G10280
gene:Ha412HOChr13g0597601	9.26006	2.93031e-06	0.00144269	0.187941	0.405286	AT3G04090
gene:Ha412HOChr13g0631071	632.289	3.7638e-05	0.00144246	0.187982	0.405321	AT5G43560
gene:Ha412HOChr02g0052171	75.3595	-5.8868e-06	0.00144267	0.188018	0.405338	AT5G50640
gene:Ha412HOChr05g0203531	144.213	-6.26252e-06	0.00144263	0.188015	0.405338	AT3G12100
gene:Ha412HOChr10g0470241	3.40981	-2.27096e-07	0.00144269	0.188048	0.405338	NA
gene:Ha412HOChr14g0657371	34.6856	2.9992e-06	0.00144269	0.188053	0.405338	AT1G15130
gene:Ha412HOChr16g0759961	71.8886	5.13564e-06	0.00144268	0.188043	0.405338	NA
gene:Ha412HOChr07g0313731	35.8129	9.44178e-06	0.00144264	0.188199	0.405588	AT1G11880
gene:Ha412HOChr07g0320811	207.68	-7.26676e-06	0.00144266	0.1882	0.405588	AT2G39720
gene:Ha412HOChr10g0448121	320.662	-2.43882e-05	0.00144232	0.188206	0.405588	AT3G57280
gene:Ha412HOChr03g0108181	270.309	-1.20635e-05	0.00144261	0.188246	0.405628	AT3G26410
gene:Ha412HOChr15g0737611	124.795	-8.31374e-08	0.00144268	0.188259	0.405628	AT4G37260
gene:Ha412HOChr17g0849561	138.14	7.86809e-06	0.00144266	0.188262	0.405628	AT3G49030
gene:Ha412HOChr06g0253481	18.4449	1.11113e-06	0.00144269	0.188284	0.405629	NA
gene:Ha412HOChr15g0693501	0.983288	1.59589e-06	0.00144269	0.188288	0.405629	AT3G09020
gene:Ha412HOChr15g0716781	673.046	1.09598e-05	0.00144262	0.188324	0.405679	NA
gene:Ha412HOChr13g0603801	211.933	-1.07595e-05	0.00144261	0.18838	0.405772	AT5G11340
gene:Ha412HOChr03g0134101	789.194	-1.04166e-05	0.00144263	0.188442	0.405854	AT4G17840
gene:Ha412HOChr07g0297851	337.592	4.48346e-05	0.00144272	0.188432	0.405854	AT3G07180
gene:Ha412HOChr05g0203891	53.3802	-2.14154e-06	0.00144269	0.188456	0.405855	AT4G21860
gene:Ha412HOChr03g0126981	968.821	-2.67279e-05	0.00144242	0.188525	0.405924	AT1G79350
gene:Ha412HOChr16g0748611	1.31755	9.49446e-07	0.00144269	0.188524	0.405924	NA
gene:Ha412HOChr17g0824861	939.117	-2.16974e-05	0.00144236	0.188501	0.405924	AT5G14620
gene:Ha412HOChr04g0184541	1364.32	-2.15461e-05	0.00144213	0.188545	0.40594	AT4G02570
gene:Ha412HOChr12g0545091	988.479	8.76428e-06	0.00144262	0.188598	0.406026	AT1G69510
gene:Ha412HOChr06g0260031	55.219	1.33971e-05	0.00144265	0.188641	0.406065	AT2G02148
gene:Ha412HOChr02g0067071	1.61498	-1.65874e-06	0.00144269	0.18863	0.406065	NA
gene:Ha412HOChr01g0017051	106.89	9.91035e-06	0.00144264	0.188671	0.406078	AT1G07530
gene:Ha412HOChr09g0416521	1.22434	1.66176e-06	0.00144269	0.188673	0.406078	AT4G01330
gene:Ha412HOChr12g0549311	6125.73	-1.52643e-05	0.00144255	0.188765	0.406232	AT3G25690
gene:Ha412HOChr17g0805381	68.5409	4.05262e-06	0.00144268	0.188769	0.406232	AT2G46680
gene:Ha412HOChr06g0277991	319.994	-2.46108e-05	0.00144248	0.188803	0.406256	AT5G55940
gene:Ha412HOChr13g0629131	14.1244	-2.54244e-06	0.00144269	0.188826	0.406256	AT3G14470
gene:Ha412HOChr15g0728561	172.723	1.53251e-05	0.00144258	0.18883	0.406256	NA
gene:Ha412HOChr16g0761921	1193.37	-1.17384e-05	0.0014426	0.188814	0.406256	AT4G33865
gene:Ha412HOChr04g0163021	31.4387	-7.48706e-06	0.00144266	0.188862	0.406269	AT1G20950
gene:Ha412HOChr17g0806671	1.67314	1.22472e-06	0.00144269	0.188858	0.406269	AT2G20340
gene:Ha412HOChr13g0584601	3.81106	-3.0186e-06	0.00144269	0.188886	0.406294	NA
gene:Ha412HOChr04g0168371	69.9233	1.50585e-05	0.0014426	0.189031	0.406473	AT5G04110
gene:Ha412HOChr11g0499941	6.36417	-4.27427e-06	0.00144268	0.189034	0.406473	AT1G11050
gene:Ha412HOChr11g0515701	88.383	-7.37574e-06	0.00144265	0.189007	0.406473	AT4G03390
gene:Ha412HOChr11g0532551	5.62957	1.8259e-06	0.00144269	0.189045	0.406473	AT3G46290
gene:Ha412HOChr13g0627111	14.9128	6.18217e-06	0.00144269	0.188986	0.406473	AT1G62670
gene:Ha412HOChr14g0656911	48.6388	4.96146e-06	0.00144268	0.18902	0.406473	AT1G60710
gene:Ha412HOChr16g0768201	640.273	-3.90266e-05	0.00144237	0.189103	0.406571	AT1G18450
gene:Ha412HOChr01g0018661	85.3858	1.09559e-05	0.00144262	0.189131	0.406605	AT4G36750
gene:Ha412HOChr02g0080171	54.554	-6.65038e-06	0.00144267	0.189187	0.406616	AT5G25220
gene:Ha412HOChr11g0488461	11.4915	-3.41503e-06	0.00144269	0.189151	0.406616	NA
gene:Ha412HOChr12g0558631	39.298	-8.37202e-06	0.00144267	0.189176	0.406616	AT5G14500
gene:Ha412HOChr16g0778621	583.653	1.91012e-05	0.00144249	0.189172	0.406616	AT5G47750
gene:Ha412HOChr04g0151481	84.5699	1.25598e-05	0.00144251	0.189255	0.406736	AT2G14850
gene:Ha412HOChr06g0278101	204.502	1.09269e-05	0.00144249	0.189311	0.406828	AT1G04950
gene:Ha412HOChr13g0612111	113.626	7.09899e-06	0.00144266	0.189354	0.406882	NA
gene:Ha412HOChr17g0822521	374.043	-1.63423e-05	0.00144253	0.189361	0.406882	AT3G02130
gene:Ha412HOChr12g0557631	204.918	4.39245e-05	0.00144295	0.189417	0.406975	AT5G51080
gene:Ha412HOChr01g0043581	195.318	1.71958e-05	0.00144252	0.189509	0.407123	AT3G10030
gene:Ha412HOChr17g0842721	34.3476	-7.37648e-06	0.00144268	0.189511	0.407123	AT4G20970
gene:Ha412HOChr13g0599001	1115	1.26874e-05	0.0014426	0.189553	0.407187	AT2G35940
gene:Ha412HOChr12g0561361	169.003	-5.30485e-06	0.00144267	0.189627	0.407318	AT1G68920
gene:Ha412HOChr03g0104191	1178.78	-1.24076e-05	0.00144262	0.189668	0.407379	AT5G21930
gene:Ha412HOChr11g0517481	1073.2	-0.000505623	0.0014914	0.189701	0.407424	AT5G23450
gene:Ha412HOChr03g0141921	249.311	1.664e-05	0.00144266	0.189742	0.407481	AT3G23325
gene:Ha412HOChr07g0309981	352.312	6.26136e-06	0.00144267	0.189753	0.407481	AT5G04870
gene:Ha412HOChr04g0188201	32.1195	7.90762e-06	0.00144266	0.189804	0.407563	AT4G37190
gene:Ha412HOChr13g0627451	5.51854	2.14632e-06	0.00144269	0.189833	0.407572	AT3G23340
gene:Ha412HOChr15g0712711	1111.2	9.59751e-06	0.00144264	0.189833	0.407572	AT3G01470
gene:Ha412HOChr07g0297911	185.832	1.8425e-05	0.00144248	0.189906	0.407701	AT5G65180
gene:Ha412HOChr04g0196561	558.767	-9.62946e-06	0.00144264	0.18999	0.40783	AT3G10530
gene:Ha412HOChr14g0636911	33.7929	5.45727e-05	0.00144316	0.189995	0.40783	NA
gene:Ha412HOChr15g0696521	6.94691	2.23746e-06	0.00144269	0.190004	0.40783	NA
gene:Ha412HOChr01g0045021	380.171	-1.21725e-05	0.00144259	0.190043	0.407874	AT1G51510
gene:Ha412HOChr03g0118951	315.324	1.72093e-05	0.00144252	0.190091	0.407874	AT1G50640
gene:Ha412HOChr05g0227741	424.808	-1.63308e-06	0.00144262	0.190053	0.407874	AT4G29250
gene:Ha412HOChr06g0260041	78.9168	-1.56272e-05	0.00144262	0.190113	0.407874	AT2G02150
gene:Ha412HOChr08g0371801	91.3502	6.53193e-06	0.00144269	0.190103	0.407874	AT5G59580
gene:Ha412HOChr10g0465991	1893.22	1.1218e-05	0.00144249	0.190074	0.407874	AT1G11750
gene:Ha412HOChr15g0719041	5.74443	2.16672e-06	0.00144269	0.190097	0.407874	AT5G24080
gene:Ha412HOChr11g0529621	0.985013	5.70594e-07	0.00144269	0.190175	0.407947	NA
gene:Ha412HOChr14g0677561	49.0295	-5.85898e-06	0.00144268	0.190172	0.407947	AT2G28110
gene:Ha412HOChr17g0830391	43.0027	3.7981e-06	0.00144269	0.190185	0.407947	AT1G21720
gene:Ha412HOChr12g0572131	9.11805	-3.03514e-06	0.00144269	0.190202	0.407956	AT2G22590
gene:Ha412HOChr06g0268071	2802.14	4.73584e-05	0.00144287	0.190247	0.407972	AT2G26330
gene:Ha412HOChr12g0572141	60.0266	8.5683e-06	0.00144265	0.19024	0.407972	AT5G65510
gene:Ha412HOChr15g0746491	30.3538	2.71876e-06	0.00144269	0.190246	0.407972	AT4G37340
gene:Ha412HOChr02g0067161	197.48	-1.69957e-05	0.00144253	0.190345	0.408111	AT1G35510
gene:Ha412HOChr05g0235191	190.99	-7.29677e-06	0.00144256	0.190354	0.408111	AT1G69690
gene:Ha412HOChr15g0720381	156.227	-4.99603e-06	0.00144254	0.190363	0.408111	AT1G28380
gene:Ha412HOChr16g0771251	10.3334	-2.25937e-06	0.00144269	0.190333	0.408111	NA
gene:Ha412HOChr14g0676461	259.051	1.39349e-05	0.00144257	0.190427	0.408222	AT3G26980
gene:Ha412HOChr01g0039641	196.187	4.20563e-06	0.00144268	0.190458	0.408261	NA
gene:Ha412HOChr15g0696871	85.9903	4.19696e-06	0.00144268	0.190476	0.408274	AT5G19160
gene:Ha412HOChr14g0680711	7.02243	3.27912e-06	0.00144269	0.190511	0.408322	NA
gene:Ha412HOChr01g0007711	2105.91	-1.36458e-05	0.0014426	0.190547	0.408359	AT1G11720
gene:Ha412HOChr12g0548971	114.163	7.13574e-06	0.00144266	0.190554	0.408359	AT1G13360
gene:Ha412HOChr03g0126361	2.34155	-5.18818e-07	0.00144269	0.190579	0.408386	AT2G38290
gene:Ha412HOChr03g0099151	34.0579	-2.19507e-06	0.00144269	0.190652	0.408446	NA
gene:Ha412HOChr07g0287251	14.7352	-3.36227e-06	0.00144269	0.190658	0.408446	AT1G60690
gene:Ha412HOChr15g0716771	929.815	-6.87101e-06	0.00144266	0.190646	0.408446	NA
gene:Ha412HOChr16g0747291	48.8989	8.90875e-06	0.00144264	0.190638	0.408446	AT5G50400
gene:Ha412HOChr04g0179491	401.913	-2.56574e-05	0.00144244	0.190679	0.408463	AT5G46170
gene:Ha412HOChr04g0162211	5.38388	-3.05374e-06	0.00144269	0.190765	0.408605	NA
gene:Ha412HOChr04g0168501	296.325	-2.2911e-06	0.00144269	0.19078	0.408605	AT3G12170
gene:Ha412HOChr09g0373601	111.321	-1.93303e-05	0.00144255	0.190808	0.408605	AT4G26240
gene:Ha412HOChr13g0592191	327.298	6.3601e-06	0.00144263	0.190795	0.408605	AT4G00730
gene:Ha412HOChr17g0820271	152.298	4.64479e-06	0.00144267	0.190802	0.408605	AT1G60010
gene:Ha412HOChr06g0251381	571.046	-1.78756e-05	0.00144251	0.190825	0.408615	AT2G45060
gene:Ha412HOChr01g0015591	3238.59	8.46239e-06	0.00144265	0.190845	0.408629	AT5G03880
gene:Ha412HOChr06g0277951	181.659	3.34452e-05	0.00144267	0.190862	0.40864	AT3G07590
gene:Ha412HOChr06g0263101	132.29	2.70196e-06	0.00144269	0.190904	0.408702	AT5G59613
gene:Ha412HOChr16g0783391	32.1132	3.46883e-06	0.00144269	0.190965	0.408806	AT1G29195
gene:Ha412HOChr12g0571871	16.858	4.65345e-06	0.00144268	0.191025	0.408907	AT1G79750
gene:Ha412HOChr03g0108001	1560.31	-8.44117e-06	0.00144267	0.191078	0.408993	AT1G15820
gene:Ha412HOChr04g0189471	6.9545	2.1954e-06	0.00144269	0.191124	0.409064	AT4G27250
gene:Ha412HOChr15g0735041	5.47263	2.69801e-06	0.00144269	0.191223	0.409249	AT3G51550
gene:Ha412HOChr02g0077671	4.72976	6.47863e-07	0.00144269	0.191248	0.409275	NA
gene:Ha412HOChr01g0026141	43906.5	-0.00122063	0.00191222	0.191385	0.409496	AT2G34430
gene:Ha412HOChr09g0385751	2.11727	1.53436e-06	0.00144269	0.191389	0.409496	AT3G06100
gene:Ha412HOChr15g0702361	12.9408	2.93057e-06	0.00144269	0.191379	0.409496	AT3G21690
gene:Ha412HOChr01g0022311	11.0157	3.0012e-06	0.00144269	0.191431	0.409505	AT4G02600
gene:Ha412HOChr09g0391371	530.255	-1.91227e-05	0.00144247	0.191424	0.409505	AT3G07950
gene:Ha412HOChr13g0582311	178.044	1.42623e-05	0.00144256	0.191407	0.409505	AT1G30755
gene:Ha412HOChr13g0612041	23.1779	-3.50769e-06	0.00144268	0.191459	0.409537	NA
gene:Ha412HOChr14g0672291	1.06433	1.80241e-06	0.00144269	0.191494	0.409584	AT5G67060
gene:Ha412HOChr03g0121511	21.631	-3.2842e-06	0.00144268	0.191519	0.409612	NA
gene:Ha412HOChr16g0763651	36.9407	1.00403e-05	0.00144267	0.191542	0.409632	AT2G15760
gene:Ha412HOChr14g0639471	2214.35	-1.7123e-06	0.00144259	0.191577	0.409681	AT3G04260
gene:Ha412HOChr16g0803841	132.996	6.73228e-06	0.00144269	0.191621	0.409748	AT1G28060
gene:Ha412HOChr06g0280501	12.0876	-3.59165e-06	0.00144269	0.191707	0.409905	AT4G12430
gene:Ha412HOChr11g0513741	247.527	4.65692e-06	0.00144268	0.191741	0.409951	AT4G16370
gene:Ha412HOChr03g0125651	1313.81	1.32556e-05	0.00144258	0.191766	0.409966	AT1G55860
gene:Ha412HOChr05g0242841	129.444	-1.49966e-05	0.00144256	0.191786	0.409966	AT1G21320
gene:Ha412HOChr06g0273241	671.897	-1.39031e-05	0.00144243	0.191799	0.409966	AT3G22110
gene:Ha412HOChr14g0633461	11.8113	3.80393e-06	0.00144269	0.191799	0.409966	AT1G20990
gene:Ha412HOChr06g0281871	21.202	1.96572e-06	0.00144269	0.191834	0.410014	AT1G64780
gene:Ha412HOChr09g0397901	111.923	-1.2102e-05	0.00144258	0.19188	0.410058	AT5G40500
gene:Ha412HOChr13g0614371	16.4889	-3.04101e-06	0.00144269	0.191875	0.410058	AT5G49030
gene:Ha412HOChr14g0656921	1.15652	1.80564e-06	0.00144269	0.191986	0.410257	AT1G60690
gene:Ha412HOChr12g0550581	4.94544	2.00701e-06	0.00144269	0.192025	0.410314	AT3G46530
gene:Ha412HOChr10g0452731	11.1778	1.12218e-06	0.00144269	0.192065	0.410371	NA
gene:Ha412HOChr02g0088901	38.372	5.32854e-06	0.00144268	0.192112	0.41039	AT5G56530
gene:Ha412HOChr05g0241651	453.92	4.67948e-06	0.00144267	0.192104	0.41039	AT5G56040
gene:Ha412HOChr07g0319231	372.405	-3.88659e-06	0.00144252	0.192088	0.41039	AT3G02420
gene:Ha412HOChr17g0832771	741.54	1.75479e-05	0.00144249	0.192161	0.410467	AT2G16485
gene:Ha412HOChr14g0634991	620.897	-5.3562e-06	0.00144267	0.19221	0.410545	AT1G76280
gene:Ha412HOChr07g0310811	323.485	1.65687e-05	0.00144256	0.192242	0.410587	AT2G36910
gene:Ha412HOChr16g0785591	8561.52	1.33155e-06	0.00144269	0.192279	0.410639	AT4G08870
gene:Ha412HOChr11g0504251	590.89	1.03648e-05	0.00144262	0.192353	0.410745	NA
gene:Ha412HOChr12g0555531	832.301	-5.75533e-05	0.00144278	0.192354	0.410745	AT1G80930
gene:Ha412HOChr05g0230301	1.73947	1.37144e-06	0.00144269	0.192419	0.410855	AT3G19570
gene:Ha412HOChr04g0145971	203.613	1.00213e-05	0.00144265	0.192489	0.41095	AT1G54180
gene:Ha412HOChr06g0257871	63.4589	-2.06211e-05	0.00144268	0.192501	0.41095	AT1G32127
gene:Ha412HOChr01g0003731	3.69807	1.07316e-06	0.00144269	0.19249	0.41095	NA
gene:Ha412HOChr09g0429311	51.4619	5.31892e-06	0.00144267	0.192546	0.411018	AT1G72820
gene:Ha412HOChr13g0586821	4.5676	-3.68441e-06	0.00144269	0.192593	0.411092	NA
gene:Ha412HOChr02g0091531	181.03	1.98992e-05	0.00144246	0.192636	0.411155	AT4G13460
gene:Ha412HOChr04g0146121	20.2289	1.82008e-05	0.00144273	0.192665	0.411155	AT1G17500
gene:Ha412HOChr07g0300111	202.133	-1.52061e-05	0.00144255	0.192662	0.411155	AT5G39840
gene:Ha412HOChr17g0817621	249.239	1.24289e-05	0.00144259	0.192674	0.411155	AT2G20780
gene:Ha412HOChr15g0718151	1.58437	1.75165e-06	0.00144269	0.192818	0.411436	AT4G18960
gene:Ha412HOChr01g0036311	94.1492	9.60685e-06	0.00144264	0.192865	0.411509	AT4G14147
gene:Ha412HOChr03g0128501	8.49931	-1.70428e-06	0.00144269	0.192905	0.411567	AT3G13790
gene:Ha412HOChr06g0264791	1249.62	-5.72946e-06	0.00144264	0.192946	0.411627	AT2G41560
gene:Ha412HOChr07g0288331	984.212	3.02433e-05	0.00144211	0.193007	0.411731	AT3G13460
gene:Ha412HOChr13g0621211	594.421	2.15852e-05	0.00144264	0.193021	0.411733	AT4G27960
gene:Ha412HOChr14g0676741	62.5869	9.50702e-06	0.00144261	0.193051	0.411769	AT1G12910
gene:Ha412HOChr04g0145781	1525.48	-2.02868e-05	0.00144246	0.193197	0.412054	AT2G05840
gene:Ha412HOChr16g0746721	231.029	1.40042e-05	0.00144257	0.193212	0.412059	AT3G48440
gene:Ha412HOChr08g0330051	6.2916	-2.57212e-06	0.00144269	0.193228	0.412066	NA
gene:Ha412HOChr01g0046461	1.45092	-1.61119e-06	0.00144269	0.193262	0.412097	NA
gene:Ha412HOChr04g0174551	585.967	-3.35313e-05	0.00144244	0.193268	0.412097	AT5G60980
gene:Ha412HOChr08g0351191	128.631	-1.91506e-05	0.00144273	0.193353	0.412242	AT5G32470
gene:Ha412HOChr08g0363831	149.612	-6.91769e-06	0.00144268	0.193362	0.412242	AT5G47910
gene:Ha412HOChr03g0123721	1.24609	-3.55911e-07	0.0014427	0.193382	0.412258	AT1G60530
gene:Ha412HOChr11g0501581	3.73881	-2.39768e-06	0.00144269	0.1934	0.41227	AT5G49890
gene:Ha412HOChr09g0417621	59.9008	4.08874e-06	0.00144268	0.193477	0.412384	AT5G25900
gene:Ha412HOChr13g0606931	0.629568	-3.37973e-07	0.00144269	0.193479	0.412384	AT4G04220
gene:Ha412HOChr07g0311951	24.4407	1.65138e-06	0.00144269	0.193495	0.412389	NA
gene:Ha412HOChr14g0687541	46.9197	3.12207e-06	0.00144269	0.193601	0.412588	AT2G40280
gene:Ha412HOChr11g0486761	29.0784	-1.23847e-05	0.00144268	0.19363	0.412623	NA
gene:Ha412HOChr12g0551031	34.6864	-4.18232e-06	0.00144268	0.193644	0.412626	NA
gene:Ha412HOChr07g0304771	79.7489	1.10049e-05	0.00144262	0.193664	0.412641	AT4G36710
gene:Ha412HOChr12g0577441	100.592	8.54624e-06	0.00144268	0.193688	0.412665	AT3G17900
gene:Ha412HOChr04g0181561	36.5254	-3.74039e-06	0.00144269	0.193751	0.412718	NA
gene:Ha412HOChr06g0250481	4.55721	3.49577e-06	0.00144269	0.193726	0.412718	AT2G47260
gene:Ha412HOChr14g0666361	213.733	-1.34774e-05	0.00144263	0.193745	0.412718	AT5G37010
gene:Ha412HOChr01g0042471	5.06358	1.93976e-06	0.00144269	0.193823	0.412812	NA
gene:Ha412HOChr09g0387701	42.6835	-8.11032e-06	0.00144265	0.193834	0.412812	AT5G64170
gene:Ha412HOChr15g0734961	117.375	1.24096e-05	0.0014426	0.193829	0.412812	AT5G15630
gene:Ha412HOChr11g0498731	115.154	-1.20291e-05	0.00144262	0.193861	0.412844	AT4G15010
gene:Ha412HOChr09g0415471	56.9804	8.93984e-06	0.00144264	0.193953	0.413011	AT1G71340
gene:Ha412HOChr12g0535951	39.7784	5.8857e-06	0.00144267	0.194005	0.413094	AT5G11090
gene:Ha412HOChr13g0630991	3.81103	-2.11679e-06	0.00144269	0.194078	0.413223	AT5G43580
gene:Ha412HOChr04g0192751	384.817	-1.63295e-05	0.00144252	0.194131	0.41331	AT2G45150
gene:Ha412HOChr05g0222301	22.2781	-5.34582e-06	0.00144268	0.194229	0.413489	NA
gene:Ha412HOChr01g0000821	41.9982	9.99728e-06	0.00144268	0.194246	0.4135	AT5G01015
gene:Ha412HOChr01g0004151	4.21587	1.76412e-06	0.00144269	0.194429	0.413862	NA
gene:Ha412HOChr03g0108021	251.088	1.60711e-05	0.00144235	0.194456	0.413891	AT1G22040
gene:Ha412HOChr03g0096891	29.4942	-3.04173e-06	0.00144269	0.194495	0.413893	AT3G51550
gene:Ha412HOChr11g0525961	31.2838	7.55071e-06	0.00144266	0.194489	0.413893	AT3G62800
gene:Ha412HOChr13g0612731	1.91715	1.40526e-06	0.00144269	0.194478	0.413893	NA
gene:Ha412HOChr16g0757621	3.06752	1.79339e-06	0.00144269	0.194524	0.413928	AT4G34350
gene:Ha412HOChr08g0328291	43.2458	6.32162e-06	0.00144268	0.19458	0.41402	AT3G57810
gene:Ha412HOChr12g0578651	16.5157	1.18971e-06	0.00144269	0.194609	0.414054	AT2G26330
gene:Ha412HOChr16g0803551	312.04	-1.61297e-05	0.00144251	0.19465	0.414114	AT3G07080
gene:Ha412HOChr11g0518931	3.19304	2.07615e-06	0.00144269	0.194664	0.414116	AT2G31220
gene:Ha412HOChr10g0470861	4.25778	2.49034e-06	0.00144269	0.194697	0.414159	AT5G10240
gene:Ha412HOChr11g0492731	4.106	-2.3584e-06	0.00144269	0.194774	0.414278	AT3G13170
gene:Ha412HOChr13g0614151	41.5734	8.62038e-06	0.00144267	0.194779	0.414278	AT5G27690
gene:Ha412HOChr11g0494741	8422.17	-7.45271e-06	0.00144266	0.194843	0.41436	AT4G26530
gene:Ha412HOChr13g0605001	120.839	7.46722e-06	0.00144266	0.194831	0.41436	AT5G11000
gene:Ha412HOChr14g0685091	76.4779	9.74992e-06	0.00144263	0.194856	0.414362	AT2G33680
gene:Ha412HOChr11g0497291	52.7709	1.58372e-05	0.00144268	0.194886	0.414398	AT4G26990
gene:Ha412HOChr05g0202741	36.3856	4.77174e-06	0.00144268	0.194906	0.414413	AT1G68570
gene:Ha412HOChr10g0433611	55.2752	-4.16437e-06	0.00144268	0.195	0.414449	AT4G28820
gene:Ha412HOChr10g0472151	1.31578	-1.76485e-06	0.00144269	0.194963	0.414449	AT1G52190
gene:Ha412HOChr12g0551981	347.044	4.44699e-05	0.00144262	0.194981	0.414449	AT5G64920
gene:Ha412HOChr13g0627551	25.7802	-3.40383e-06	0.00144266	0.194991	0.414449	AT3G23330
gene:Ha412HOChr14g0686231	94.0603	7.23813e-06	0.00144266	0.194959	0.414449	AT1G07430
gene:Ha412HOChr17g0846211	1762.94	2.22363e-05	0.00144208	0.194996	0.414449	AT4G01290
gene:Ha412HOChr07g0297061	1.64657	2.1244e-06	0.00144269	0.195041	0.414486	AT2G43820
gene:Ha412HOChr10g0473261	484.343	0.000101061	0.0014441	0.195043	0.414486	AT5G58040
gene:Ha412HOChr05g0204061	18.9967	-1.8145e-06	0.00144269	0.195062	0.414498	AT2G30000
gene:Ha412HOChr09g0407891	106.959	4.07145e-06	0.00144267	0.195079	0.414508	AT1G08710
gene:Ha412HOChr14g0654521	1.98892	-1.79005e-06	0.00144269	0.19513	0.414588	AT4G25650
gene:Ha412HOChr02g0081271	342.999	-1.81344e-05	0.00144244	0.195326	0.414923	AT2G28520
gene:Ha412HOChr07g0322171	6435.87	-1.06098e-05	0.00144262	0.195305	0.414923	AT3G55800
gene:Ha412HOChr10g0443281	1.7083	-1.41918e-06	0.00144269	0.195315	0.414923	AT1G45616
gene:Ha412HOChr03g0137211	25.4134	5.22915e-06	0.00144268	0.195347	0.414941	AT5G41270
gene:Ha412HOChr02g0073771	467.327	-1.26879e-05	0.00144252	0.195382	0.414956	AT5G49650
gene:Ha412HOChr03g0092961	122.875	1.06876e-05	0.00144262	0.195393	0.414956	AT5G15770
gene:Ha412HOChr04g0191381	233.093	6.80976e-06	0.00144266	0.195382	0.414956	AT2G45660
gene:Ha412HOChr11g0484301	16.3955	-5.01462e-06	0.00144268	0.195485	0.415125	AT4G16835
gene:Ha412HOChr09g0381971	670.524	-1.72626e-05	0.00144249	0.195538	0.415204	AT5G16780
gene:Ha412HOChr14g0687551	205.137	1.02626e-05	0.00144264	0.195548	0.415204	AT5G02620
gene:Ha412HOChr02g0056711	41.6472	6.46655e-06	0.00144267	0.195563	0.415208	AT4G31550
gene:Ha412HOChr02g0085391	4.73687	3.01671e-06	0.00144269	0.195645	0.415356	AT2G23100
gene:Ha412HOChr09g0378761	236.873	-7.65084e-06	0.00144268	0.195685	0.415412	AT5G20410
gene:Ha412HOChr09g0383421	28.937	-5.21598e-06	0.00144268	0.195749	0.41551	AT2G24570
gene:Ha412HOChr10g0447131	2.6124	2.35682e-06	0.00144269	0.195757	0.41551	AT2G30933
gene:Ha412HOChr01g0023961	2.59651	-1.71019e-06	0.00144269	0.195806	0.415561	AT3G23240
gene:Ha412HOChr14g0663751	1.92363	-2.12221e-06	0.00144269	0.195802	0.415561	NA
gene:Ha412HOChr04g0184741	1393.35	3.14569e-05	0.00144203	0.195849	0.415596	AT2G32910
gene:Ha412HOChr04g0190241	23.1345	2.31208e-06	0.00144269	0.195839	0.415596	NA
gene:Ha412HOChr08g0330151	398.388	1.81999e-05	0.00144248	0.195868	0.415609	AT1G28050
gene:Ha412HOChr01g0025441	3.19923	-2.39485e-06	0.00144269	0.195917	0.415686	AT4G13010
gene:Ha412HOChr11g0494301	27.6449	-8.65416e-06	0.00144266	0.19607	0.415984	AT1G55865
gene:Ha412HOChr07g0318051	40.1595	9.83959e-06	0.00144264	0.196092	0.416004	AT5G39660
gene:Ha412HOChr09g0423141	1.3876	1.53783e-06	0.00144269	0.196128	0.416048	AT3G53480
gene:Ha412HOChr12g0567441	353.688	-2.67855e-05	0.0014427	0.196139	0.416048	AT2G22870
gene:Ha412HOChr15g0705711	3.61273	3.32848e-06	0.00144269	0.196165	0.416075	AT2G23450
gene:Ha412HOChr01g0006731	78.3198	-7.17686e-06	0.00144266	0.196307	0.416161	AT4G05020
gene:Ha412HOChr02g0058661	83.478	1.22514e-05	0.0014426	0.196246	0.416161	AT1G46264
gene:Ha412HOChr03g0131131	889.971	-1.32773e-05	0.00144257	0.19627	0.416161	AT4G31160
gene:Ha412HOChr04g0158081	2.56136	-2.19319e-06	0.00144269	0.196227	0.416161	NA
gene:Ha412HOChr05g0222321	173.328	4.25886e-05	0.00144289	0.196288	0.416161	AT1G09815
gene:Ha412HOChr10g0461471	166.374	1.90254e-05	0.00144243	0.196233	0.416161	AT4G08460
gene:Ha412HOChr13g0617101	13.3821	2.94612e-06	0.00144269	0.196308	0.416161	AT5G40010
gene:Ha412HOChr15g0731421	1.76261	-1.44119e-06	0.00144269	0.196291	0.416161	NA
gene:Ha412HOChr12g0569831	149.164	6.5652e-06	0.00144266	0.196351	0.416207	AT1G54730
gene:Ha412HOChr12g0575911	6.37169	-3.3376e-06	0.00144269	0.196356	0.416207	AT2G01630
gene:Ha412HOChr01g0014301	240.345	-9.63259e-06	0.00144263	0.196378	0.416226	AT1G60620
gene:Ha412HOChr04g0191511	1.40869	1.37475e-06	0.00144269	0.196392	0.416226	AT2G45600
gene:Ha412HOChr04g0198861	76.7728	1.0243e-05	0.00144263	0.196404	0.416226	AT2G16250
gene:Ha412HOChr03g0140371	117.994	1.16036e-05	0.00144257	0.196466	0.416278	AT3G43590
gene:Ha412HOChr08g0341771	2.39847	2.1269e-06	0.00144269	0.196442	0.416278	NA
gene:Ha412HOChr14g0654011	52.9918	-6.66977e-06	0.00144268	0.196457	0.416278	NA
gene:Ha412HOChr12g0542781	94.4269	1.0727e-05	0.00144262	0.196554	0.416436	AT1G17720
gene:Ha412HOChr12g0535231	1.96118	2.21962e-06	0.00144269	0.19665	0.416586	NA
gene:Ha412HOChr15g0695771	11.7413	-2.42633e-06	0.00144269	0.196639	0.416586	AT1G02850
gene:Ha412HOChr05g0226011	69.3372	-8.24013e-06	0.00144265	0.196711	0.416687	AT2G06000
gene:Ha412HOChr01g0008171	187.27	-3.93862e-06	0.00144268	0.1968	0.416848	AT3G20300
gene:Ha412HOChr12g0566251	134.63	-9.12063e-06	0.00144262	0.196825	0.416874	AT5G38060
gene:Ha412HOChr17g0821601	5.24712	-3.95641e-06	0.00144269	0.196847	0.416892	AT5G39850
gene:Ha412HOChr07g0320461	46.547	-8.22162e-06	0.00144269	0.196872	0.416918	AT3G55470
gene:Ha412HOChr11g0499041	381.166	-9.15185e-07	0.00144269	0.196942	0.41704	AT4G37330
gene:Ha412HOChr03g0144311	645.298	4.97331e-06	0.00144249	0.196985	0.417066	AT3G60820
gene:Ha412HOChr16g0760551	58.6298	4.72555e-06	0.00144265	0.196997	0.417066	AT1G75090
gene:Ha412HOChr16g0782911	2.2741	-2.26322e-06	0.00144269	0.197006	0.417066	AT4G00660
gene:Ha412HOChr16g0785521	1216.46	-1.04859e-05	0.00144258	0.196995	0.417066	AT2G45300
gene:Ha412HOChr16g0797201	61.5456	-9.15488e-06	0.00144267	0.197028	0.417085	NA
gene:Ha412HOChr08g0345031	141.015	6.56833e-06	0.00144267	0.19705	0.417103	AT5G51170
gene:Ha412HOChr17g0807311	1.26857	8.17154e-07	0.00144269	0.197093	0.417167	AT4G17810
gene:Ha412HOChr05g0231791	108.221	7.46531e-06	0.00144266	0.197111	0.417178	NA
gene:Ha412HOChr14g0657431	1.04593	1.36024e-06	0.00144269	0.197154	0.417242	NA
gene:Ha412HOChr16g0800631	450.422	8.77035e-06	0.00144264	0.197187	0.417285	AT1G23090
gene:Ha412HOChr05g0229921	123.745	-0.00046693	0.00148382	0.197284	0.417435	AT1G44910
gene:Ha412HOChr10g0463521	814.355	1.08676e-05	0.00144264	0.197273	0.417435	AT1G53590
gene:Ha412HOChr01g0042311	248.443	4.81656e-06	0.00144267	0.197324	0.417464	AT3G53320
gene:Ha412HOChr04g0192881	4.14619	3.3002e-06	0.00144269	0.197322	0.417464	AT3G60580
gene:Ha412HOChr08g0351771	114.434	4.93838e-06	0.00144268	0.197416	0.417624	NA
gene:Ha412HOChr09g0422261	66.8761	-5.31616e-06	0.00144268	0.197425	0.417624	AT5G62575
gene:Ha412HOChr11g0494751	2.0136	1.86977e-06	0.00144269	0.197443	0.417634	NA
gene:Ha412HOChr14g0683111	593.698	-2.20736e-06	0.00144269	0.197473	0.41767	NA
gene:Ha412HOChr08g0329111	28.3905	3.85823e-06	0.00144265	0.197504	0.417681	AT5G13080
gene:Ha412HOChr15g0737221	43.0035	3.70273e-06	0.00144269	0.197496	0.417681	AT5G67130
gene:Ha412HOChr14g0653951	62.3557	4.50965e-06	0.00144268	0.197592	0.41784	NA
gene:Ha412HOChr01g0022271	1901.65	1.78848e-05	0.0014425	0.197693	0.418027	AT3G25530
gene:Ha412HOChr04g0181391	1.02005	4.79631e-07	0.0014427	0.197746	0.418084	NA
gene:Ha412HOChr12g0557491	378.824	8.45698e-06	0.00144265	0.19774	0.418084	AT1G24160
gene:Ha412HOChr06g0267641	64.6333	-9.24429e-06	0.00144255	0.197785	0.418139	NA
gene:Ha412HOChr14g0690421	2.01274	-6.07447e-07	0.00144269	0.197807	0.418157	NA
gene:Ha412HOChr07g0323841	21.3531	-5.05186e-06	0.00144268	0.197882	0.418288	AT1G62930
gene:Ha412HOChr13g0603131	90.266	3.47935e-06	0.00144261	0.197901	0.418302	AT5G60250
gene:Ha412HOChr11g0513321	286.504	-2.25873e-05	0.00144254	0.197928	0.418303	AT3G07810
gene:Ha412HOChr15g0710451	455.953	-3.03633e-05	0.00144229	0.19792	0.418303	AT5G38470
gene:Ha412HOChr03g0143441	2365.23	-8.93133e-07	0.00144261	0.197947	0.418318	AT5G28840
gene:Ha412HOChr04g0165561	50.0397	-8.92596e-06	0.00144264	0.19799	0.418353	AT5G27460
gene:Ha412HOChr05g0218141	629.233	-1.0089e-05	0.00144263	0.197982	0.418353	NA
gene:Ha412HOChr03g0116021	1.22336	1.31562e-06	0.00144269	0.198033	0.418362	AT4G39230
gene:Ha412HOChr03g0140971	304.133	1.17424e-05	0.0014426	0.198028	0.418362	AT5G12480
gene:Ha412HOChr15g0701021	1.91434	-1.94345e-06	0.00144269	0.198012	0.418362	AT5G65030
gene:Ha412HOChr01g0014331	415.788	-1.08082e-05	0.00144262	0.198112	0.418445	AT5G12480
gene:Ha412HOChr05g0225561	321.886	-0.000154288	0.00144651	0.198113	0.418445	AT5G49400
gene:Ha412HOChr09g0388981	21.0986	-2.02939e-06	0.00144269	0.198122	0.418445	AT1G17870
gene:Ha412HOChr14g0691691	1.33071	1.66887e-06	0.00144269	0.198124	0.418445	NA
gene:Ha412HOChr06g0262441	1.1226	-1.27703e-06	0.00144269	0.198201	0.418497	NA
gene:Ha412HOChr07g0322691	2.29076	-2.05228e-06	0.00144269	0.198176	0.418497	AT2G30020
gene:Ha412HOChr12g0546501	337.586	-1.89445e-05	0.00144246	0.198181	0.418497	AT1G69220
gene:Ha412HOChr12g0552351	68.7304	1.09208e-05	0.00144263	0.198199	0.418497	AT3G07860
gene:Ha412HOChr02g0084591	1.43587	2.03463e-06	0.00144269	0.198308	0.418658	NA
gene:Ha412HOChr04g0162751	184.211	-3.64083e-05	0.00144268	0.198316	0.418658	AT1G35660
gene:Ha412HOChr15g0712851	613.38	-2.22868e-05	0.00144236	0.198297	0.418658	AT1G10430
gene:Ha412HOChr09g0399501	212.934	-1.35001e-05	0.00144259	0.198444	0.418822	AT5G59180
gene:Ha412HOChr12g0535211	526.585	-7.72454e-06	0.00144269	0.198458	0.418822	AT5G48930
gene:Ha412HOChr12g0560751	0.599232	-2.25175e-06	0.0014427	0.198422	0.418822	NA
gene:Ha412HOChr15g0722051	5.93547	-1.94532e-06	0.00144269	0.198414	0.418822	AT2G25100
gene:Ha412HOChr15g0728681	212.451	-1.09794e-05	0.00144256	0.198453	0.418822	AT1G09710
gene:Ha412HOChr09g0419761	60.826	-2.91549e-06	0.00144269	0.198486	0.418852	NA
gene:Ha412HOChr03g0103641	32.8947	-2.20975e-06	0.00144269	0.198528	0.418887	AT2G26560
gene:Ha412HOChr13g0612751	1268.3	7.10193e-07	0.00144239	0.198517	0.418887	AT5G11770
gene:Ha412HOChr02g0067641	166.829	1.3106e-05	0.0014425	0.198546	0.418897	AT4G05470
gene:Ha412HOChr16g0780001	5.88211	-2.21209e-06	0.00144269	0.198609	0.419002	AT5G47530
gene:Ha412HOChr04g0197891	10.7341	9.2123e-07	0.00144269	0.198642	0.419018	NA
gene:Ha412HOChr05g0230171	404.95	-1.6715e-05	0.00144251	0.198641	0.419018	AT3G05270
gene:Ha412HOChr03g0117351	2.31601	-1.56623e-06	0.00144269	0.198675	0.419049	AT5G10530
gene:Ha412HOChr09g0379041	15.2724	6.57465e-06	0.00144267	0.198683	0.419049	NA
gene:Ha412HOChr02g0063371	7.8796	5.93181e-07	0.00144269	0.198708	0.419074	NA
gene:Ha412HOChr05g0238431	158.559	-1.67901e-05	0.00144257	0.198733	0.4191	AT3G48820
gene:Ha412HOChr07g0303521	82.3552	2.14357e-05	0.00144273	0.198746	0.4191	AT1G70530
gene:Ha412HOChr10g0442931	13.3216	2.58299e-06	0.00144269	0.1988	0.419131	AT4G33070
gene:Ha412HOChr15g0693241	7.9173	-2.29942e-06	0.00144269	0.198812	0.419131	AT3G54040
gene:Ha412HOChr16g0802121	65.795	-7.95303e-06	0.00144265	0.198781	0.419131	NA
gene:Ha412HOChr16g0803061	4.16885	2.07673e-06	0.00144269	0.198796	0.419131	AT2G17480
gene:Ha412HOChr07g0311901	461.7	1.3715e-05	0.00144256	0.198879	0.419228	NA
gene:Ha412HOChr11g0530411	9.91526	-3.2278e-06	0.00144269	0.198884	0.419228	AT4G32790
gene:Ha412HOChr13g0584781	6.52722	2.58057e-06	0.00144269	0.198901	0.419236	AT1G53210
gene:Ha412HOChr08g0356031	1.48242	-1.45765e-06	0.00144269	0.198948	0.419308	AT5G58750
gene:Ha412HOChr06g0247021	180.862	1.43916e-05	0.00144251	0.19897	0.419315	AT4G11670
gene:Ha412HOChr11g0508071	613.662	-3.0439e-05	0.00144277	0.198979	0.419315	AT2G20340
gene:Ha412HOChr12g0560421	5.51584	-1.68943e-06	0.00144269	0.198991	0.419315	AT3G51550
gene:Ha412HOChr06g0280201	309.777	4.28809e-05	0.00144299	0.199074	0.419464	AT2G40880
gene:Ha412HOChr17g0840121	38.7411	7.79626e-06	0.00144266	0.199318	0.419951	AT1G49170
gene:Ha412HOChr01g0008091	124.06	1.33621e-05	0.00144259	0.199413	0.420068	AT4G22140
gene:Ha412HOChr04g0163491	6760.67	-2.17881e-07	0.00144248	0.199404	0.420068	AT5G64030
gene:Ha412HOChr11g0517561	214.417	-7.08093e-06	0.00144264	0.199413	0.420068	AT3G59820
gene:Ha412HOChr09g0391121	1.70009	-2.03524e-06	0.00144269	0.199441	0.4201	NA
gene:Ha412HOChr01g0045051	73.4929	-7.23714e-06	0.00144266	0.199474	0.420122	AT4G31460
gene:Ha412HOChr03g0102761	1.99898	1.26132e-06	0.00144269	0.199477	0.420122	AT3G28430
gene:Ha412HOChr08g0330451	840.584	-8.67156e-06	0.00144264	0.199529	0.420176	AT1G26880
gene:Ha412HOChr09g0422851	1030.1	1.42879e-05	0.00144255	0.199529	0.420176	AT5G63120
gene:Ha412HOChr07g0320411	181.899	1.28292e-05	0.00144258	0.199568	0.420185	AT3G55460
gene:Ha412HOChr11g0518631	23.5427	2.89487e-06	0.00144268	0.199547	0.420185	NA
gene:Ha412HOChr16g0783461	13.8474	-3.34389e-06	0.00144269	0.199572	0.420185	AT5G45820
gene:Ha412HOChr04g0169421	27.1006	-9.51902e-07	0.00144269	0.199589	0.420192	NA
gene:Ha412HOChr16g0755561	340.633	-2.15539e-06	0.00144266	0.199675	0.420345	AT4G24690
gene:Ha412HOChr14g0649131	3955.74	-4.20178e-05	0.00144284	0.199832	0.42065	AT5G04590
gene:Ha412HOChr10g0468811	46.4781	7.88543e-06	0.00144265	0.199947	0.420863	AT5G37290
gene:Ha412HOChr16g0762981	121.384	5.77034e-06	0.00144263	0.199965	0.420874	AT1G49780
gene:Ha412HOChr03g0135181	5.95671	2.28755e-06	0.00144269	0.200004	0.420906	AT4G31940
gene:Ha412HOChr08g0362941	5.65421	2.54392e-06	0.00144269	0.200019	0.420906	AT5G54400
gene:Ha412HOChr15g0697541	17.7395	4.87356e-06	0.00144268	0.200019	0.420906	AT1G08800
gene:Ha412HOChr01g0003891	116.507	1.81637e-05	0.00144254	0.200152	0.421076	AT4G14720
gene:Ha412HOChr03g0135821	557.963	-1.09668e-05	0.00144244	0.200139	0.421076	AT2G47380
gene:Ha412HOChr12g0562921	1.46706	-1.37557e-06	0.00144269	0.200121	0.421076	AT4G35160
gene:Ha412HOChr14g0684901	171.206	-1.43288e-05	0.00144256	0.200152	0.421076	AT5G61930
gene:Ha412HOChr08g0330711	21.1328	4.78151e-06	0.00144268	0.200182	0.421111	AT1G14170
gene:Ha412HOChr10g0453791	2.0735	2.34475e-06	0.00144269	0.200242	0.42121	AT5G36930
gene:Ha412HOChr13g0601551	4.93027	-3.30778e-06	0.00144269	0.200283	0.421248	AT2G36630
gene:Ha412HOChr15g0723151	124.973	-1.2407e-05	0.0014426	0.200286	0.421248	AT4G35880
gene:Ha412HOChr06g0280211	18.7037	-2.04605e-06	0.00144269	0.200375	0.421379	NA
gene:Ha412HOChr10g0455431	563.889	-1.29106e-05	0.00144256	0.200368	0.421379	AT1G60890
gene:Ha412HOChr15g0719191	81.1809	-5.15534e-06	0.00144268	0.200407	0.42142	AT1G29200
gene:Ha412HOChr15g0700651	3.07673	-2.23537e-06	0.00144269	0.200439	0.421459	AT1G69420
gene:Ha412HOChr03g0144631	1.85029	2.11941e-06	0.00144269	0.2005	0.421534	AT1G75160
gene:Ha412HOChr04g0161681	439.339	-2.40363e-05	0.00144236	0.200496	0.421534	AT5G15740
gene:Ha412HOChr14g0640421	885.031	-5.34225e-06	0.00144269	0.200518	0.421542	AT5G16400
gene:Ha412HOChr03g0107941	717.729	-1.68866e-05	0.00144252	0.200546	0.421559	AT4G33520
gene:Ha412HOChr14g0671951	173.245	1.18314e-05	0.0014426	0.200552	0.421559	AT4G37260
gene:Ha412HOChr06g0251631	319.751	-9.14873e-06	0.00144264	0.200724	0.421895	AT1G01860
gene:Ha412HOChr03g0138331	101.799	6.61662e-06	0.00144266	0.200791	0.422008	AT4G17670
gene:Ha412HOChr12g0556891	1.70625	1.07416e-06	0.00144269	0.200852	0.422108	AT1G30700
gene:Ha412HOChr11g0484921	49675.7	-1.39668e-05	0.00144256	0.200891	0.422118	AT4G10340
gene:Ha412HOChr11g0502491	15.156	6.20771e-06	0.00144267	0.200895	0.422118	ATCG00070
gene:Ha412HOChr13g0589721	23.7593	-4.25912e-06	0.00144266	0.200896	0.422118	AT3G57070
gene:Ha412HOChr03g0134781	810.55	-1.73276e-05	0.0014425	0.201086	0.422469	AT1G10390
gene:Ha412HOChr13g0612021	1.46359	1.63173e-06	0.00144269	0.201089	0.422469	AT1G16310
gene:Ha412HOChr03g0107791	75.9712	-6.07305e-06	0.00144267	0.201246	0.422771	AT2G14050
gene:Ha412HOChr17g0805931	90.2137	-8.94276e-06	0.00144264	0.201293	0.422842	AT1G48160
gene:Ha412HOChr06g0275231	29.2401	-1.72208e-06	0.00144269	0.201339	0.422911	AT5G49760
gene:Ha412HOChr02g0055041	201.658	2.86392e-06	0.00144267	0.201373	0.422928	AT1G22540
gene:Ha412HOChr03g0133761	52.9392	-5.5899e-06	0.00144269	0.201365	0.422928	AT4G14690
gene:Ha412HOChr13g0619031	40.509	-1.50496e-05	0.00144268	0.201403	0.422963	AT1G56260
gene:Ha412HOChr04g0152961	187.608	-1.97028e-05	0.00144268	0.201448	0.423031	AT5G50350
gene:Ha412HOChr16g0793421	224.44	-9.8594e-06	0.00144267	0.201543	0.423202	AT3G14850
gene:Ha412HOChr09g0414551	354.199	-1.97032e-05	0.00144243	0.201609	0.423286	AT5G14790
gene:Ha412HOChr13g0591321	5.72446	3.34459e-06	0.00144269	0.201607	0.423286	AT1G69790
gene:Ha412HOChr04g0194721	714.137	-9.19086e-06	0.00144263	0.201638	0.42332	AT2G37920
gene:Ha412HOChr07g0296471	9.95175	-4.9247e-06	0.00144268	0.201658	0.423334	AT2G32150
gene:Ha412HOChr07g0306351	81.4662	2.18362e-06	0.00144261	0.201733	0.423409	AT3G49810
gene:Ha412HOChr11g0529211	162.837	4.89974e-06	0.00144268	0.20172	0.423409	AT3G46290
gene:Ha412HOChr13g0623381	406.449	3.26803e-05	0.00144255	0.201733	0.423409	AT5G47430
gene:Ha412HOChr12g0552371	12.313	1.9914e-06	0.00144269	0.201773	0.423466	AT1G76140
gene:Ha412HOChr13g0603651	304.786	3.12072e-05	0.00144264	0.201821	0.423538	AT5G19485
gene:Ha412HOChr07g0323981	605.475	8.04881e-06	0.00144192	0.20192	0.423695	AT2G40800
gene:Ha412HOChr12g0580191	1.8244	-1.52152e-06	0.00144269	0.20193	0.423695	NA
gene:Ha412HOChr14g0634701	1.52218	-9.4911e-07	0.00144269	0.201935	0.423695	NA
gene:Ha412HOChr17g0846131	191.895	9.6572e-06	0.00144264	0.20204	0.423888	AT2G46020
gene:Ha412HOChr10g0454331	5.41285	-1.75425e-06	0.00144269	0.202144	0.424078	AT1G09240
gene:Ha412HOChr16g0767961	415.835	9.10757e-06	0.0014424	0.202208	0.424157	AT2G38550
gene:Ha412HOChr16g0776241	8.13208	2.53917e-06	0.00144269	0.202205	0.424157	NA
gene:Ha412HOChr13g0600941	40.0608	-8.71547e-06	0.00144266	0.202242	0.424177	AT5G04220
gene:Ha412HOChr15g0726161	658.867	5.52949e-05	0.00144314	0.202244	0.424177	AT3G20770
gene:Ha412HOChr11g0513211	11.0616	3.71964e-06	0.00144268	0.202269	0.424203	NA
gene:Ha412HOChr01g0037811	468.88	-1.52104e-05	0.00144254	0.202313	0.424267	NA
gene:Ha412HOChr03g0095561	238.201	6.54402e-06	0.00144269	0.202349	0.424316	AT5G16970
gene:Ha412HOChr01g0000421	402.77	1.16184e-05	0.0014426	0.202369	0.42433	AT5G01930
gene:Ha412HOChr16g0756611	88.0921	7.42215e-06	0.00144266	0.202409	0.424359	AT1G55520
gene:Ha412HOChr17g0818391	1.3411	1.66811e-06	0.00144269	0.202408	0.424359	AT1G05280
gene:Ha412HOChr16g0786651	583.859	-0.000217435	0.00145085	0.202425	0.424365	AT5G46570
gene:Ha412HOChr11g0489851	35.6958	1.73427e-06	0.00144269	0.202533	0.424535	AT5G50110
gene:Ha412HOChr11g0513711	1058.05	2.99722e-05	0.00144282	0.202523	0.424535	AT4G16370
gene:Ha412HOChr01g0033401	73.2778	5.97344e-06	0.00144267	0.202603	0.424655	AT1G08060
gene:Ha412HOChr02g0064141	163.696	8.88704e-06	0.00144264	0.202634	0.424693	AT5G08130
gene:Ha412HOChr03g0103651	2.65743	-2.23891e-06	0.00144269	0.202682	0.424762	NA
gene:Ha412HOChr13g0602891	410.839	-1.61721e-05	0.00144252	0.202698	0.424762	AT1G07910
gene:Ha412HOChr15g0720531	18.1256	4.61936e-06	0.00144268	0.202706	0.424762	AT4G05200
gene:Ha412HOChr03g0140181	954.11	-1.00307e-05	0.00144262	0.202751	0.4248	AT3G06880
gene:Ha412HOChr15g0714411	48.0103	-5.93687e-06	0.00144268	0.202742	0.4248	AT4G38690
gene:Ha412HOChr09g0382711	2.11556	-1.50117e-06	0.00144269	0.202812	0.424901	NA
gene:Ha412HOChr08g0358611	291.998	-9.64504e-06	0.00144262	0.202843	0.424937	AT5G48380
gene:Ha412HOChr03g0126581	38.0021	6.13696e-06	0.00144267	0.202883	0.424967	AT3G12920
gene:Ha412HOChr15g0694301	3.1588	-1.40447e-06	0.00144269	0.202875	0.424967	AT5G59320
gene:Ha412HOChr12g0573281	560.508	2.90561e-05	0.00144266	0.20294	0.425059	NA
gene:Ha412HOChr10g0473241	43.1261	7.48951e-06	0.00144266	0.202971	0.425096	AT5G58005
gene:Ha412HOChr02g0058361	389.618	1.13893e-05	0.00144262	0.203006	0.425142	AT4G34040
gene:Ha412HOChr09g0407091	356.92	-1.0415e-05	0.00144262	0.203062	0.42523	AT5G39790
gene:Ha412HOChr07g0324491	9.77437	-7.46469e-07	0.00144269	0.203107	0.425298	AT5G51190
gene:Ha412HOChr01g0008731	1240.34	7.31024e-06	0.00144268	0.203158	0.425377	AT4G16370
gene:Ha412HOChr01g0041261	424.418	5.26341e-06	0.00144268	0.203256	0.425472	AT3G11930
gene:Ha412HOChr03g0142371	5.07579	-2.16957e-06	0.00144269	0.203226	0.425472	AT3G21760
gene:Ha412HOChr12g0575441	13.0938	-1.82823e-06	0.00144269	0.203254	0.425472	AT1G71820
gene:Ha412HOChr15g0741691	4.5745	-9.12034e-07	0.00144269	0.203244	0.425472	NA
gene:Ha412HOChr06g0249831	319.468	-3.83385e-06	0.00144269	0.203304	0.425516	AT1G32640
gene:Ha412HOChr11g0489921	31.9559	2.52941e-06	0.00144269	0.203295	0.425516	AT4G27410
gene:Ha412HOChr15g0709601	17.1793	-5.20578e-06	0.00144268	0.203333	0.425549	AT5G07010
gene:Ha412HOChr08g0333041	366.457	-5.06262e-06	0.00144262	0.203382	0.425624	AT1G70900
gene:Ha412HOChr14g0639111	26.0407	1.43996e-06	0.00144269	0.203395	0.425624	NA
gene:Ha412HOChr03g0143141	490.039	2.3824e-06	0.00144258	0.20341	0.425628	AT4G14550
gene:Ha412HOChr10g0470981	523.829	2.01851e-05	0.00144242	0.203441	0.425666	AT1G17370
gene:Ha412HOChr05g0216161	266.486	1.58125e-05	0.00144249	0.203465	0.425688	AT3G21290
gene:Ha412HOChr03g0097201	2.16572	2.0956e-06	0.00144269	0.20357	0.425851	NA
gene:Ha412HOChr09g0425491	758.704	1.748e-05	0.00144259	0.203565	0.425851	AT5G51070
gene:Ha412HOChr14g0657741	5.2228	1.87948e-06	0.00144269	0.203583	0.425851	AT1G60690
gene:Ha412HOChr07g0318661	200.406	-1.30719e-05	0.00144267	0.203605	0.42587	AT3G01050
gene:Ha412HOChr02g0065941	2.76147	2.45902e-06	0.00144269	0.203634	0.425901	AT1G74680
gene:Ha412HOChr16g0769011	97.8725	6.85279e-06	0.00144266	0.203646	0.425901	AT5G18750
gene:Ha412HOChr13g0595271	1.2549	-1.71879e-06	0.00144269	0.203673	0.42593	NA
gene:Ha412HOChr04g0184391	88.5169	9.21182e-06	0.00144264	0.203693	0.425945	AT2G27490
gene:Ha412HOChr12g0539661	41.7763	5.38253e-06	0.00144268	0.203723	0.42598	AT2G26460
gene:Ha412HOChr10g0471911	18.3116	-5.99329e-06	0.00144267	0.203739	0.425986	AT3G16490
gene:Ha412HOChr05g0232121	18.3074	-5.17188e-06	0.00144268	0.203842	0.426149	NA
gene:Ha412HOChr14g0640851	1.1773	1.12852e-06	0.00144269	0.203844	0.426149	NA
gene:Ha412HOChr13g0587731	544.831	-1.83798e-05	0.00144242	0.203932	0.426305	AT3G57890
gene:Ha412HOChr16g0772021	2.03615	-2.43929e-06	0.00144269	0.20395	0.426316	AT2G18915
gene:Ha412HOChr13g0607041	825.373	-1.28839e-05	0.00144258	0.203992	0.426355	AT5G52100
gene:Ha412HOChr16g0747971	232.014	1.37213e-05	0.00144257	0.203995	0.426355	AT5G61990
gene:Ha412HOChr14g0658181	593.775	6.23736e-05	0.00144276	0.204029	0.426399	AT2G32080
gene:Ha412HOChr12g0533981	21.1707	-1.17507e-05	0.00144269	0.204045	0.426405	AT3G11385
gene:Ha412HOChr03g0131671	128.018	3.07273e-06	0.00144269	0.204078	0.426419	AT5G10720
gene:Ha412HOChr16g0775091	74.1913	-9.80683e-06	0.00144267	0.204069	0.426419	AT1G04420
gene:Ha412HOChr14g0688021	159.759	1.63828e-05	0.00144266	0.20411	0.426456	AT3G55960
gene:Ha412HOChr10g0459051	2.60993	2.22321e-06	0.00144269	0.204192	0.426583	NA
gene:Ha412HOChr15g0708981	3.08615	1.37567e-06	0.00144269	0.204197	0.426583	AT3G02040
gene:Ha412HOChr13g0632691	148.38	-9.09625e-06	0.00144265	0.204219	0.426602	AT2G16370
gene:Ha412HOChr02g0068941	58.9595	7.27803e-06	0.00144266	0.204238	0.426607	AT2G17030
gene:Ha412HOChr04g0155381	11.1981	-3.40409e-06	0.00144269	0.204248	0.426607	NA
gene:Ha412HOChr01g0016431	3.99501	-3.75105e-06	0.00144269	0.20431	0.42671	AT5G59820
gene:Ha412HOChr13g0627191	13.6788	1.28989e-06	0.00144268	0.204333	0.42673	NA
gene:Ha412HOChr14g0670201	3.85838	-4.65517e-07	0.00144269	0.204351	0.426739	NA
gene:Ha412HOChr15g0740021	18.912	1.2803e-06	0.00144269	0.204387	0.426788	NA
gene:Ha412HOChr17g0806831	204.401	9.96851e-06	0.00144266	0.204513	0.427023	AT4G17070
gene:Ha412HOChr09g0402581	1.12998	1.89703e-06	0.00144269	0.204561	0.427095	NA
gene:Ha412HOChr04g0166331	86.3703	8.24053e-07	0.00144269	0.20466	0.427127	AT5G23960
gene:Ha412HOChr05g0226001	720.099	1.30427e-05	0.00144253	0.204668	0.427127	AT3G06580
gene:Ha412HOChr06g0285731	248.408	1.58881e-05	0.00144256	0.204663	0.427127	AT1G20300
gene:Ha412HOChr08g0326721	148.499	-7.11752e-06	0.00144263	0.204635	0.427127	AT1G60030
gene:Ha412HOChr08g0359761	177.655	4.08573e-05	0.00144283	0.204604	0.427127	AT1G77220
gene:Ha412HOChr10g0451841	1016.37	4.58707e-05	0.0014427	0.204619	0.427127	AT3G49601
gene:Ha412HOChr10g0464591	371.626	2.30039e-05	0.00144261	0.20459	0.427127	AT2G04740
gene:Ha412HOChr06g0271111	0.850814	4.65097e-08	0.00144269	0.204791	0.427355	NA
gene:Ha412HOChr12g0541121	6.43132	-1.42972e-06	0.00144269	0.204849	0.427448	AT2G29120
gene:Ha412HOChr01g0040931	1.28049	1.15396e-06	0.00144269	0.20492	0.427569	AT4G05050
gene:Ha412HOChr01g0013131	101.202	1.30632e-05	0.00144258	0.204983	0.427589	AT3G57070
gene:Ha412HOChr01g0034571	30.4106	-3.5084e-06	0.00144269	0.204976	0.427589	AT1G34300
gene:Ha412HOChr05g0204121	7.39485	-2.25582e-06	0.00144269	0.204977	0.427589	NA
gene:Ha412HOChr10g0449211	83.9282	-1.10693e-05	0.00144262	0.20497	0.427589	AT2G20680
gene:Ha412HOChr04g0148301	4.07361	1.15628e-06	0.00144269	0.205049	0.427594	AT5G39000
gene:Ha412HOChr05g0242271	609.195	7.3618e-06	0.00144266	0.205033	0.427594	NA
gene:Ha412HOChr10g0436631	216.781	2.22449e-05	0.00144266	0.205029	0.427594	AT3G09100
gene:Ha412HOChr15g0696601	32.7294	2.85519e-06	0.00144269	0.205	0.427594	AT4G03020
gene:Ha412HOChr16g0749051	3.99499	2.06181e-06	0.00144269	0.205051	0.427594	AT5G25190
gene:Ha412HOChr03g0139821	566.357	-1.24611e-05	0.00144262	0.205091	0.427632	AT5G47100
gene:Ha412HOChr04g0145541	27.2989	7.14756e-06	0.00144266	0.205096	0.427632	AT3G14170
gene:Ha412HOChr14g0664821	230.778	-6.45412e-06	0.00144267	0.205126	0.427666	AT2G17570
gene:Ha412HOChr08g0329661	5.79694	2.03662e-06	0.00144269	0.205312	0.428028	AT1G68640
gene:Ha412HOChr12g0575711	230.577	-1.61504e-05	0.0014425	0.20536	0.428101	AT1G71070
gene:Ha412HOChr10g0466071	4.76614	-5.92336e-06	0.0014427	0.205417	0.42819	AT1G49340
gene:Ha412HOChr06g0264871	4.38801	-2.3134e-06	0.00144269	0.205518	0.428342	AT2G29420
gene:Ha412HOChr06g0272961	17.8867	2.75945e-06	0.00144269	0.205515	0.428342	NA
gene:Ha412HOChr13g0608761	6.19906	3.75157e-06	0.00144269	0.20553	0.428342	AT1G16970
gene:Ha412HOChr04g0156321	108.281	1.11646e-05	0.00144261	0.205642	0.428493	NA
gene:Ha412HOChr09g0429491	415.128	-1.37213e-05	0.00144254	0.205618	0.428493	AT5G20570
gene:Ha412HOChr13g0592751	10.6932	-3.74825e-06	0.00144269	0.205634	0.428493	AT5G10230
gene:Ha412HOChr01g0023271	79.2835	6.6684e-06	0.00144266	0.205676	0.428532	AT4G27290
gene:Ha412HOChr04g0158071	4.5912	1.39386e-06	0.00144269	0.205714	0.428532	AT3G19390
gene:Ha412HOChr09g0422701	1322.07	-0.000152346	0.00144612	0.205711	0.428532	AT4G24680
gene:Ha412HOChr16g0776611	1344.2	5.63448e-05	0.00144305	0.205706	0.428532	AT5G64400
gene:Ha412HOChr15g0731661	57.1622	-1.28696e-05	0.00144259	0.205788	0.42866	AT3G51320
gene:Ha412HOChr14g0685981	47.8776	6.5908e-06	0.00144265	0.205823	0.428705	AT2G39690
gene:Ha412HOChr12g0570461	14938.1	-4.64873e-05	0.00144294	0.205847	0.428726	AT2G13360
gene:Ha412HOChr07g0291151	621.55	-2.83237e-05	0.00144262	0.205993	0.429003	AT4G11160
gene:Ha412HOChr10g0472601	4.16257	-3.3407e-06	0.00144269	0.206017	0.429006	AT3G24550
gene:Ha412HOChr11g0484431	94.4769	4.4822e-06	0.00144268	0.206021	0.429006	AT1G36980
gene:Ha412HOChr01g0004041	60.5276	-1.62791e-06	0.00144268	0.20616	0.429084	NA
gene:Ha412HOChr02g0067051	237.799	-1.11419e-05	0.00144261	0.206142	0.429084	AT5G02370
gene:Ha412HOChr04g0188431	4351.47	-6.34747e-06	0.00144267	0.206114	0.429084	AT2G46820
gene:Ha412HOChr08g0358881	335.467	1.03395e-05	0.00144262	0.206146	0.429084	AT5G48500
gene:Ha412HOChr09g0388731	1.9419	-6.80488e-07	0.00144269	0.206164	0.429084	AT1G49760
gene:Ha412HOChr09g0409731	574.515	-1.4907e-05	0.0014425	0.206081	0.429084	AT5G42860
gene:Ha412HOChr12g0566891	2.19302	9.89345e-07	0.00144269	0.206097	0.429084	NA
gene:Ha412HOChr15g0728791	1.27841	-1.75575e-06	0.00144269	0.206114	0.429084	NA
gene:Ha412HOChr06g0265831	20.4936	5.52745e-06	0.00144267	0.20625	0.429235	AT3G56950
gene:Ha412HOChr08g0354941	687.528	-2.23981e-05	0.00144232	0.206268	0.429241	AT1G07705
gene:Ha412HOChr09g0427281	71.9282	-9.64839e-06	0.00144264	0.20628	0.429241	AT5G25380
gene:Ha412HOChr04g0145421	1.16066	1.31349e-06	0.00144269	0.206347	0.429326	AT5G40990
gene:Ha412HOChr06g0254571	737.271	-1.21966e-05	0.00144262	0.206341	0.429326	AT1G68660
gene:Ha412HOChr01g0029141	113.309	-1.54154e-05	0.00144254	0.206387	0.429333	NA
gene:Ha412HOChr12g0563111	859.35	-1.98615e-05	0.00144246	0.206401	0.429333	AT5G42190
gene:Ha412HOChr16g0800351	279.88	-3.11444e-06	0.00144258	0.206371	0.429333	AT1G23170
gene:Ha412HOChr17g0820891	4.18674	3.11394e-06	0.00144269	0.206404	0.429333	AT3G05710
gene:Ha412HOChr00c00816g0865161	2.12365	-1.08612e-06	0.00144269	0.206472	0.429446	AT5G03610
gene:Ha412HOChr09g0410371	2.76618	-2.2469e-06	0.00144269	0.206501	0.429453	AT4G37070
gene:Ha412HOChr13g0589261	599.674	1.84391e-05	0.00144271	0.206496	0.429453	AT3G10190
gene:Ha412HOChr16g0801061	48.7494	-5.41242e-06	0.00144261	0.206594	0.429617	AT3G50860
gene:Ha412HOChr17g0824361	226.569	-2.79331e-06	0.00144269	0.206765	0.429946	AT5G40240
gene:Ha412HOChr01g0040491	1.15219	1.36439e-06	0.00144269	0.206853	0.430073	AT4G05320
gene:Ha412HOChr11g0489641	2.33022	2.43719e-06	0.00144269	0.206853	0.430073	AT5G41020
gene:Ha412HOChr01g0005561	67.4486	2.91777e-06	0.00144269	0.206891	0.430124	AT3G54450
gene:Ha412HOChr09g0403161	545.574	-5.30728e-06	0.00144257	0.206905	0.430126	AT1G54690
gene:Ha412HOChr08g0366961	642.29	-1.37976e-05	0.00144263	0.206945	0.430181	AT1G18800
gene:Ha412HOChr10g0464031	758.175	-4.9023e-06	0.00144259	0.20697	0.430207	AT2G32640
gene:Ha412HOChr03g0116311	4.81116	2.54221e-06	0.00144269	0.206988	0.430215	AT1G49320
gene:Ha412HOChr13g0606151	99.1022	9.27961e-06	0.0014427	0.207003	0.43022	AT3G45140
gene:Ha412HOChr08g0354571	45.0086	-2.99341e-06	0.00144269	0.20702	0.430228	AT3G48310
gene:Ha412HOChr14g0633481	176.728	-9.40202e-06	0.00144263	0.207236	0.430648	AT1G76570
gene:Ha412HOChr06g0254061	1.13539	1.81892e-06	0.00144269	0.207255	0.430659	NA
gene:Ha412HOChr13g0594891	59.6842	8.11805e-06	0.00144267	0.20728	0.430684	NA
gene:Ha412HOChr10g0438471	169.868	-1.81148e-06	0.00144268	0.207338	0.430777	AT5G58420
gene:Ha412HOChr09g0390301	2170.56	-1.22316e-05	0.00144259	0.207391	0.430859	AT3G45980
gene:Ha412HOChr16g0800421	18.0974	-1.81397e-06	0.00144269	0.207458	0.430971	AT1G70890
gene:Ha412HOChr07g0313401	26.6045	-7.81397e-07	0.00144269	0.207497	0.430996	AT2G38910
gene:Ha412HOChr17g0809621	19.2647	-1.19928e-06	0.00144269	0.20749	0.430996	AT1G64530
gene:Ha412HOChr07g0298981	64.7131	5.64834e-06	0.00144267	0.207529	0.431036	AT5G22480
gene:Ha412HOChr09g0379381	1.26588	4.17534e-07	0.0014427	0.207549	0.431049	NA
gene:Ha412HOChr08g0355321	54.6069	6.08292e-06	0.00144269	0.207585	0.431095	AT2G38470
gene:Ha412HOChr11g0495141	1010.88	2.43719e-05	0.001442	0.207615	0.431103	AT4G26450
gene:Ha412HOChr13g0605551	3101.45	-0.000198023	0.00144957	0.207604	0.431103	AT3G20820
gene:Ha412HOChr05g0242281	49.8348	-2.48435e-06	0.00144269	0.207669	0.431116	AT1G31130
gene:Ha412HOChr08g0365601	459.613	0.000128119	0.00144515	0.207659	0.431116	AT5G63050
gene:Ha412HOChr09g0418581	20.0816	-2.05946e-06	0.00144269	0.207656	0.431116	AT1G47250
gene:Ha412HOChr10g0459871	239.637	-9.68337e-06	0.00144262	0.207675	0.431116	AT4G34150
gene:Ha412HOChr04g0174601	73.5803	-0.000147764	0.00144644	0.207694	0.431129	AT2G45490
gene:Ha412HOChr08g0356111	118.897	-1.44079e-05	0.00144255	0.207719	0.431153	AT3G47120
gene:Ha412HOChr06g0254151	49.792	4.62562e-06	0.00144268	0.207832	0.43136	AT5G53560
gene:Ha412HOChr05g0220671	483.864	1.69154e-05	0.00144259	0.207856	0.431381	AT5G53350
gene:Ha412HOChr12g0545711	175.261	1.15387e-05	0.00144268	0.20787	0.431383	AT3G23530
gene:Ha412HOChr15g0711071	29.9312	-5.03499e-06	0.00144267	0.207923	0.431465	AT1G15000
gene:Ha412HOChr17g0858171	156.245	-2.69719e-06	0.00144269	0.208	0.431598	NA
gene:Ha412HOChr08g0336361	3.90052	2.35626e-06	0.00144269	0.208019	0.43161	AT3G14250
gene:Ha412HOChr08g0354591	246.672	5.66717e-06	0.00144267	0.208035	0.431614	AT5G47890
gene:Ha412HOChr06g0268691	223.245	2.34631e-05	0.00144259	0.208051	0.43162	AT5G57370
gene:Ha412HOChr09g0379601	15.2125	-2.05569e-06	0.00144269	0.208203	0.431851	NA
gene:Ha412HOChr15g0704921	468.945	5.43753e-06	0.00144268	0.208187	0.431851	AT4G39940
gene:Ha412HOChr16g0748161	3.46722	-9.58346e-07	0.00144269	0.208201	0.431851	NA
gene:Ha412HOChr06g0277871	10.1777	-1.95755e-06	0.00144269	0.208252	0.431889	AT4G26480
gene:Ha412HOChr07g0293571	200.204	2.48531e-05	0.0014425	0.208265	0.431889	NA
gene:Ha412HOChr07g0311931	62.0615	9.23327e-06	0.00144265	0.208273	0.431889	NA
gene:Ha412HOChr07g0321011	20.7284	-7.97886e-06	0.00144267	0.208288	0.431889	AT3G55580
gene:Ha412HOChr11g0495181	176.258	1.43485e-05	0.00144258	0.208282	0.431889	AT5G56270
gene:Ha412HOChr07g0322231	5.12258	2.26581e-06	0.00144269	0.208304	0.431894	AT5G48250
gene:Ha412HOChr04g0175671	135.28	-9.64977e-06	0.00144263	0.208372	0.431897	AT3G24660
gene:Ha412HOChr11g0491661	4.33555	-2.68095e-06	0.00144269	0.208363	0.431897	AT3G20660
gene:Ha412HOChr14g0685031	266.723	2.47574e-05	0.00144275	0.208366	0.431897	AT5G04530
gene:Ha412HOChr16g0770221	170.876	1.3515e-05	0.00144257	0.208353	0.431897	AT5G47230
gene:Ha412HOChr16g0784761	139.388	-4.55446e-06	0.00144261	0.208361	0.431897	AT3G52115
gene:Ha412HOChr12g0578511	56.8358	-1.11071e-06	0.00144269	0.2084	0.431926	NA
gene:Ha412HOChr14g0649871	10262.6	-1.13604e-05	0.00144241	0.208413	0.431926	AT2G27040
gene:Ha412HOChr01g0016371	328.741	3.36213e-06	0.00144268	0.208477	0.431991	AT5G59750
gene:Ha412HOChr08g0343131	49.2641	8.1603e-06	0.00144265	0.208484	0.431991	AT2G37590
gene:Ha412HOChr16g0791861	526.058	-1.09253e-05	0.00144262	0.20847	0.431991	AT2G45900
gene:Ha412HOChr16g0787791	20.3559	-2.92717e-06	0.00144269	0.208545	0.43209	AT5G17680
gene:Ha412HOChr17g0805801	2172.99	8.30418e-06	0.00144263	0.208567	0.432106	AT4G10770
gene:Ha412HOChr09g0418151	247.639	6.31562e-05	0.00144331	0.208659	0.43218	AT1G19360
gene:Ha412HOChr13g0605771	758.589	-1.68583e-05	0.00144261	0.208656	0.43218	AT3G12080
gene:Ha412HOChr14g0637461	83.4067	-7.07554e-06	0.00144267	0.208669	0.43218	NA
gene:Ha412HOChr14g0668291	34.478	-2.9629e-06	0.00144269	0.208635	0.43218	AT3G10150
gene:Ha412HOChr14g0681071	117.968	3.42234e-06	0.00144269	0.208665	0.43218	AT1G08630
gene:Ha412HOChr01g0018501	314.947	1.04081e-05	0.0014426	0.208702	0.43222	AT2G30080
gene:Ha412HOChr13g0603901	17.1168	1.7044e-06	0.00144269	0.208725	0.432239	AT1G22260
gene:Ha412HOChr05g0207291	184.071	5.27881e-06	0.00144267	0.20882	0.43241	AT1G78970
gene:Ha412HOChr06g0279581	173.023	-1.69973e-05	0.00144249	0.208865	0.432475	AT5G22030
gene:Ha412HOChr08g0359091	4.08776	-1.73403e-06	0.00144269	0.20888	0.432478	NA
gene:Ha412HOChr16g0803821	59.8024	3.33097e-06	0.00144269	0.208922	0.432538	AT3G02850
gene:Ha412HOChr07g0304501	124.847	2.27467e-06	0.00144269	0.208944	0.432556	AT2G18250
gene:Ha412HOChr08g0361691	488.057	-9.92363e-06	0.00144263	0.20899	0.432623	AT4G26900
gene:Ha412HOChr05g0244111	245.072	-1.07031e-05	0.00144258	0.209104	0.432786	AT1G32750
gene:Ha412HOChr11g0522891	49.1062	-6.7361e-06	0.00144266	0.209109	0.432786	AT2G28140
gene:Ha412HOChr17g0840801	4721.79	1.81419e-05	0.00144266	0.209103	0.432786	AT2G31040
gene:Ha412HOChr15g0721401	90.5165	9.05638e-06	0.00144267	0.209151	0.432846	AT1G11380
gene:Ha412HOChr13g0625501	3.39316	2.61438e-06	0.00144269	0.209168	0.432852	AT5G67550
gene:Ha412HOChr10g0448681	1260.48	2.25889e-05	0.00144231	0.20925	0.432994	AT1G44910
gene:Ha412HOChr13g0628771	3.81616	-2.41005e-06	0.00144269	0.209324	0.433121	AT3G14470
gene:Ha412HOChr02g0068661	1.2516	3.58957e-07	0.0014427	0.209357	0.433133	NA
gene:Ha412HOChr13g0628501	78.1204	-5.42109e-06	0.00144267	0.209356	0.433133	AT4G14410
gene:Ha412HOChr08g0329881	4.85355	-1.81642e-06	0.00144269	0.209373	0.433137	NA
gene:Ha412HOChr04g0155831	43.364	-1.31091e-06	0.00144268	0.209401	0.433153	AT3G47570
gene:Ha412HOChr07g0297831	55.0631	-7.85032e-06	0.00144265	0.209407	0.433153	AT5G48660
gene:Ha412HOChr04g0151591	68.979	-3.76119e-06	0.00144269	0.209435	0.433155	AT5G51060
gene:Ha412HOChr15g0712161	22.3922	3.31163e-06	0.00144269	0.209423	0.433155	AT1G58100
gene:Ha412HOChr12g0569391	593.338	3.62296e-05	0.00144268	0.209468	0.433195	AT3G52950
gene:Ha412HOChr09g0391451	707.049	-1.23955e-05	0.00144262	0.209483	0.433198	AT4G25030
gene:Ha412HOChr13g0615961	2.46121	-1.51651e-06	0.00144269	0.209536	0.433281	AT3G51550
gene:Ha412HOChr07g0322621	94.1991	-1.33611e-05	0.0014427	0.209571	0.433325	AT4G18975
gene:Ha412HOChr11g0481231	9.98338	1.50529e-06	0.00144269	0.209608	0.433375	NA
gene:Ha412HOChr11g0531491	118.56	3.5884e-06	0.00144269	0.209644	0.433421	AT3G46290
gene:Ha412HOChr01g0040471	8.90299	1.57458e-06	0.00144269	0.209704	0.433492	AT5G20620
gene:Ha412HOChr02g0055211	51.8232	-7.78289e-06	0.00144265	0.209705	0.433492	NA
gene:Ha412HOChr04g0183711	36.5789	-6.72165e-06	0.00144267	0.209736	0.433528	NA
gene:Ha412HOChr06g0280871	16.5421	2.76306e-06	0.00144269	0.209764	0.433558	NA
gene:Ha412HOChr16g0787091	266.26	-7.72739e-06	0.00144265	0.209787	0.433577	AT1G05590
gene:Ha412HOChr07g0323051	142.543	1.11974e-05	0.00144263	0.209921	0.433828	AT5G05350
gene:Ha412HOChr11g0509151	240.839	-1.61065e-05	0.00144255	0.209952	0.433862	AT3G22750
gene:Ha412HOChr13g0630891	37.3728	7.41593e-06	0.00144265	0.210005	0.433945	AT1G12700
gene:Ha412HOChr03g0128041	61.9821	3.00254e-06	0.00144269	0.2101	0.434029	AT5G39000
gene:Ha412HOChr06g0281231	1.36632	1.16665e-06	0.00144269	0.210077	0.434029	NA
gene:Ha412HOChr11g0517551	265.158	-7.63801e-06	0.0014426	0.210087	0.434029	AT1G65540
gene:Ha412HOChr16g0766271	28.4377	-7.95174e-06	0.0014427	0.21006	0.434029	NA
gene:Ha412HOChr10g0463011	188.501	2.1311e-05	0.00144275	0.21022	0.434188	AT1G53210
gene:Ha412HOChr10g0477821	768.922	-7.81373e-05	0.00144369	0.210219	0.434188	AT5G56850
gene:Ha412HOChr13g0607201	792.833	2.03566e-05	0.0014424	0.21023	0.434188	AT4G25500
gene:Ha412HOChr16g0775651	272.622	1.94346e-05	0.0014425	0.210198	0.434188	AT1G74450
gene:Ha412HOChr06g0274241	107.028	1.04728e-05	0.00144263	0.210387	0.434456	AT3G08570
gene:Ha412HOChr12g0566111	1.0508	-1.33801e-06	0.00144269	0.210376	0.434456	NA
gene:Ha412HOChr01g0014811	29.421	-7.73892e-06	0.00144265	0.210446	0.43448	AT5G06810
gene:Ha412HOChr08g0370681	428.808	1.67916e-05	0.00144251	0.210431	0.43448	AT5G47020
gene:Ha412HOChr15g0694141	287.913	8.92799e-06	0.00144266	0.21042	0.43448	AT5G01750
gene:Ha412HOChr15g0696511	115.884	6.48403e-06	0.00144262	0.210466	0.43448	AT1G03350
gene:Ha412HOChr15g0715501	4.69371	-6.92568e-07	0.00144269	0.210455	0.43448	NA
gene:Ha412HOChr12g0545011	113.293	-4.85947e-06	0.00144268	0.210619	0.434768	NA
gene:Ha412HOChr01g0005311	10.6226	1.90137e-06	0.00144269	0.210643	0.43479	NA
gene:Ha412HOChr05g0219651	10.2665	2.06951e-06	0.00144269	0.210716	0.434886	NA
gene:Ha412HOChr14g0662061	265.095	1.82093e-05	0.00144246	0.210705	0.434886	NA
gene:Ha412HOChr02g0055071	2.51598	1.6768e-06	0.00144269	0.210781	0.434966	AT1G22540
gene:Ha412HOChr02g0067581	84.8923	-7.08384e-06	0.00144266	0.210782	0.434966	AT1G77230
gene:Ha412HOChr12g0568651	8.21614	3.44744e-06	0.00144269	0.210801	0.434977	AT2G27030
gene:Ha412HOChr13g0597101	904.154	6.3453e-05	0.00144335	0.210818	0.434985	NA
gene:Ha412HOChr11g0529401	276.189	8.31106e-06	0.00144264	0.210853	0.435027	AT5G03730
gene:Ha412HOChr13g0598471	2414.13	-0.000177536	0.00144789	0.210865	0.435027	AT3G11560
gene:Ha412HOChr15g0746181	3.31122	-2.18608e-06	0.00144269	0.210936	0.435146	AT1G73050
gene:Ha412HOChr15g0717561	883.523	1.60752e-05	0.00144262	0.211047	0.435346	AT2G34560
gene:Ha412HOChr13g0583981	1.3029	-1.66287e-06	0.00144269	0.211083	0.435364	AT3G56960
gene:Ha412HOChr16g0763551	8.07365	-2.0044e-06	0.00144269	0.211096	0.435364	NA
gene:Ha412HOChr16g0777571	1019.18	9.83202e-06	0.00144238	0.211086	0.435364	AT4G34100
gene:Ha412HOChr14g0681631	199.529	1.02197e-05	0.00144262	0.211175	0.435498	AT3G10640
gene:Ha412HOChr14g0679591	1650.43	1.4436e-05	0.00144255	0.211196	0.435515	AT5G02810
gene:Ha412HOChr15g0720771	294.827	-4.53635e-06	0.00144268	0.21124	0.435576	AT4G21705
gene:Ha412HOChr03g0128101	6.419	2.78121e-06	0.00144269	0.211313	0.4357	NA
gene:Ha412HOChr01g0019881	613.38	9.83493e-06	0.00144263	0.211396	0.435762	AT1G07010
gene:Ha412HOChr05g0229161	4.43522	-1.96941e-06	0.00144269	0.211413	0.435762	NA
gene:Ha412HOChr07g0304021	105.668	-7.18328e-06	0.00144266	0.211397	0.435762	AT2G17670
gene:Ha412HOChr12g0569791	1944.18	8.21287e-06	0.00144254	0.211424	0.435762	AT4G14570
gene:Ha412HOChr16g0760401	11.0458	2.60597e-06	0.00144269	0.211366	0.435762	AT1G75030
gene:Ha412HOChr17g0854711	34.0585	1.69401e-06	0.00144269	0.211411	0.435762	AT1G13570
gene:Ha412HOChr14g0683601	209.25	8.40486e-06	0.00144265	0.211449	0.435786	AT5G04240
gene:Ha412HOChr05g0234411	18.1661	-4.16243e-06	0.00144269	0.211478	0.435817	AT3G47570
gene:Ha412HOChr10g0451501	1135.86	6.84144e-06	0.00144266	0.211537	0.435912	AT4G38580
gene:Ha412HOChr03g0092391	2.18284	9.53122e-07	0.00144269	0.211608	0.436002	NA
gene:Ha412HOChr04g0195891	587.565	-2.24594e-05	0.0014423	0.211598	0.436002	AT2G26990
gene:Ha412HOChr08g0329341	511.791	-5.83521e-06	0.00144267	0.211697	0.436142	AT1G69040
gene:Ha412HOChr12g0565351	1.85126	2.64882e-06	0.00144269	0.211703	0.436142	AT1G13820
gene:Ha412HOChr02g0083301	79.2837	7.88742e-06	0.00144265	0.211738	0.436187	AT4G38040
gene:Ha412HOChr11g0525941	117.982	8.86024e-06	0.00144264	0.211817	0.436321	NA
gene:Ha412HOChr04g0191181	75.3222	-2.18669e-06	0.00144266	0.211831	0.436322	AT1G12600
gene:Ha412HOChr03g0119881	306.192	-1.7612e-05	0.0014425	0.211861	0.436329	AT3G13224
gene:Ha412HOChr12g0539121	1382.56	1.86132e-06	0.00144262	0.211861	0.436329	AT5G57040
gene:Ha412HOChr14g0686271	883.449	4.49416e-05	0.00144292	0.211896	0.436373	AT2G39750
gene:Ha412HOChr14g0655141	97.5199	1.07357e-05	0.00144261	0.211915	0.436384	AT4G13730
gene:Ha412HOChr11g0522831	1076.25	1.83883e-05	0.00144246	0.211969	0.436466	AT1G08110
gene:Ha412HOChr08g0344431	148.451	9.99854e-06	0.00144257	0.212017	0.436512	AT2G40120
gene:Ha412HOChr15g0702251	21380.7	-0.00111504	0.00179767	0.212018	0.436512	AT4G04640
gene:Ha412HOChr04g0162851	215.052	-1.40309e-05	0.00144254	0.212068	0.436568	AT1G71940
gene:Ha412HOChr13g0611251	376.367	-3.13236e-06	0.00144254	0.212072	0.436568	AT4G26510
gene:Ha412HOChr07g0324441	3.32993	-1.55922e-06	0.00144269	0.212174	0.436723	AT2G44740
gene:Ha412HOChr08g0335381	76.9786	-1.00875e-05	0.00144262	0.212189	0.436723	AT3G25545
gene:Ha412HOChr09g0384721	221.978	1.38065e-05	0.00144256	0.2122	0.436723	AT5G20910
gene:Ha412HOChr13g0598621	1039.3	-6.61659e-05	0.00144286	0.212201	0.436723	AT3G52560
gene:Ha412HOChr05g0231641	229.914	1.28742e-05	0.00144258	0.212273	0.436842	AT1G45160
gene:Ha412HOChr13g0583501	1.64988	1.53476e-06	0.00144269	0.212287	0.436843	AT4G32300
gene:Ha412HOChr02g0070871	596.4	-9.51089e-06	0.00144263	0.212336	0.43686	AT3G21110
gene:Ha412HOChr09g0429031	1182.39	1.41273e-05	0.00144254	0.212322	0.43686	AT3G13870
gene:Ha412HOChr17g0828211	47.2341	7.55406e-06	0.00144265	0.212336	0.43686	AT3G26730
gene:Ha412HOChr02g0074591	50.5118	5.85637e-06	0.00144267	0.212362	0.436886	NA
gene:Ha412HOChr16g0757611	10.9094	4.27775e-06	0.00144268	0.2124	0.436937	AT4G34320
gene:Ha412HOChr12g0573681	158.664	-2.78697e-05	0.00144272	0.212441	0.43699	AT3G19184
gene:Ha412HOChr06g0253161	2.72206	-2.59361e-06	0.00144269	0.212453	0.43699	NA
gene:Ha412HOChr01g0031431	3.11543	-8.72602e-07	0.00144269	0.212526	0.437084	AT1G27170
gene:Ha412HOChr11g0527231	354.921	1.2977e-05	0.00144257	0.212519	0.437084	AT3G53570
gene:Ha412HOChr04g0158191	5.09536	-2.53782e-06	0.00144269	0.21259	0.437164	NA
gene:Ha412HOChr09g0410921	101.09	-4.1065e-06	0.00144263	0.212592	0.437164	AT5G66960
gene:Ha412HOChr05g0239561	68.4902	3.8403e-06	0.00144268	0.212638	0.437204	AT5G45900
gene:Ha412HOChr09g0377291	144.967	1.62633e-05	0.00144251	0.212632	0.437204	AT2G02160
gene:Ha412HOChr04g0181031	699.244	2.179e-05	0.00144244	0.212666	0.437234	AT1G06390
gene:Ha412HOChr04g0179811	156	-8.30809e-06	0.00144262	0.212731	0.437338	AT1G30520
gene:Ha412HOChr05g0241861	355.637	1.12036e-05	0.00144255	0.21285	0.437555	AT1G55690
gene:Ha412HOChr17g0821051	1.77111	2.0954e-06	0.00144269	0.212885	0.4376	NA
gene:Ha412HOChr02g0058681	740.99	-1.89394e-05	0.00144227	0.212904	0.43761	AT5G42920
gene:Ha412HOChr16g0802801	81.4498	9.14319e-06	0.00144269	0.21292	0.437616	AT2G17650
gene:Ha412HOChr12g0535671	6.92276	4.01846e-06	0.00144268	0.213024	0.437802	AT5G52630
gene:Ha412HOChr10g0443111	234.19	1.09748e-05	0.00144261	0.213056	0.43784	AT3G51830
gene:Ha412HOChr04g0192121	145.327	-1.58181e-05	0.00144251	0.21307	0.43784	AT2G45320
gene:Ha412HOChr14g0655131	370.522	-1.92797e-05	0.00144251	0.21314	0.437921	AT1G04910
gene:Ha412HOChr16g0770421	299.433	-9.37794e-06	0.00144238	0.213146	0.437921	AT4G28860
gene:Ha412HOChr17g0822881	20.046	-1.14209e-06	0.00144269	0.21315	0.437921	AT5G39410
gene:Ha412HOChr09g0409361	224.399	9.11663e-06	0.00144259	0.213182	0.43796	AT5G67230
gene:Ha412HOChr09g0378991	0.903594	5.52348e-07	0.00144269	0.213243	0.438057	AT5G38990
gene:Ha412HOChr02g0070501	1.61404	8.93031e-07	0.00144269	0.213294	0.438081	AT1G16130
gene:Ha412HOChr05g0213651	704.31	-6.96705e-06	0.00144265	0.213287	0.438081	AT5G33280
gene:Ha412HOChr09g0407531	1448.02	-7.56905e-06	0.00144257	0.213309	0.438081	NA
gene:Ha412HOChr15g0745811	314.257	-2.34651e-06	0.00144269	0.213301	0.438081	AT3G49000
gene:Ha412HOChr07g0307361	1.10948	-3.48303e-07	0.0014427	0.213366	0.438165	AT4G34050
gene:Ha412HOChr10g0455001	242.973	-6.42556e-06	0.00144267	0.213377	0.438165	AT1G10930
gene:Ha412HOChr08g0346161	2.0604	-2.23328e-06	0.00144269	0.21341	0.438178	AT2G35160
gene:Ha412HOChr09g0416711	2200.45	2.83938e-06	0.00144262	0.213408	0.438178	AT1G45474
gene:Ha412HOChr02g0064311	1.22762	-3.50193e-07	0.0014427	0.21345	0.438232	NA
gene:Ha412HOChr02g0057281	869.343	1.94799e-05	0.00144242	0.213488	0.43828	AT5G67320
gene:Ha412HOChr17g0812511	357.677	-9.03996e-06	0.00144264	0.213519	0.438317	AT5G13770
gene:Ha412HOChr09g0411511	8.44046	-2.97417e-06	0.00144269	0.213569	0.438364	AT3G02450
gene:Ha412HOChr12g0537271	37.1592	-6.0108e-06	0.00144267	0.213568	0.438364	AT1G31480
gene:Ha412HOChr16g0782421	163.047	-1.45662e-05	0.00144257	0.213652	0.438506	AT1G28395
gene:Ha412HOChr14g0657751	76.5693	-7.24084e-06	0.00144266	0.213689	0.438537	AT3G58480
gene:Ha412HOChr15g0741561	3.95756	1.5973e-06	0.00144269	0.213694	0.438537	AT1G15130
gene:Ha412HOChr11g0478721	5.58038	3.67942e-06	0.00144269	0.213711	0.438545	AT1G33260
gene:Ha412HOChr17g0839731	8.79352	3.76021e-06	0.00144268	0.213769	0.438635	NA
gene:Ha412HOChr02g0050661	3.50258	-2.86554e-06	0.00144269	0.213807	0.438658	NA
gene:Ha412HOChr09g0414081	343.815	1.78772e-05	0.00144258	0.213807	0.438658	AT1G59650
gene:Ha412HOChr10g0474911	1.54282	1.08706e-06	0.00144269	0.213853	0.438724	NA
gene:Ha412HOChr02g0070621	46.0974	-7.45171e-06	0.00144265	0.21406	0.439122	NA
gene:Ha412HOChr02g0052081	2.51659	2.0198e-06	0.00144269	0.214121	0.43918	AT5G63520
gene:Ha412HOChr04g0148111	491.116	1.13751e-05	0.00144255	0.214178	0.43918	AT1G52740
gene:Ha412HOChr06g0267881	185.421	4.48033e-06	0.00144268	0.214139	0.43918	AT5G58800
gene:Ha412HOChr12g0538231	336.039	-6.36218e-06	0.00144265	0.214155	0.43918	AT4G29350
gene:Ha412HOChr13g0596941	52.7693	2.90056e-06	0.00144269	0.214184	0.43918	AT5G14020
gene:Ha412HOChr14g0649321	341.364	-1.00594e-05	0.00144261	0.21416	0.43918	AT5G12220
gene:Ha412HOChr16g0755411	73.0165	-3.83553e-06	0.00144268	0.214181	0.43918	AT4G19180
gene:Ha412HOChr14g0692791	318.85	-5.67779e-06	0.00144267	0.214211	0.439206	AT3G49160
gene:Ha412HOChr15g0728211	32.4216	4.13477e-06	0.00144268	0.214244	0.439247	AT2G27310
gene:Ha412HOChr07g0302591	1.61815	-5.37685e-06	0.0014427	0.214295	0.439324	NA
gene:Ha412HOChr01g0042741	53.6951	7.77585e-06	0.00144264	0.214371	0.439351	AT5G04250
gene:Ha412HOChr10g0469341	1.63552	-1.24377e-06	0.00144269	0.214329	0.439351	AT1G61620
gene:Ha412HOChr12g0556381	243.41	1.68452e-05	0.0014425	0.214337	0.439351	AT5G10780
gene:Ha412HOChr13g0589551	4.53305	1.3976e-06	0.00144269	0.214376	0.439351	NA
gene:Ha412HOChr17g0841781	8.17964	4.71488e-06	0.00144268	0.214369	0.439351	AT2G28470
gene:Ha412HOChr11g0507331	2.06304	1.31161e-06	0.00144269	0.214393	0.439354	AT2G45580
gene:Ha412HOChr16g0802021	22.2365	2.38398e-06	0.00144269	0.214405	0.439354	NA
gene:Ha412HOChr15g0717781	186.719	3.54313e-05	0.00144278	0.214451	0.43942	AT4G18390
gene:Ha412HOChr04g0168911	87.9605	-4.63987e-06	0.00144269	0.214479	0.439422	NA
gene:Ha412HOChr10g0456591	247.241	1.37457e-05	0.00144247	0.214467	0.439422	AT1G68000
gene:Ha412HOChr10g0459151	68.9506	-9.11099e-06	0.00144259	0.214497	0.439431	NA
gene:Ha412HOChr04g0196781	25.9842	-2.61914e-06	0.00144269	0.214544	0.439499	AT5G25180
gene:Ha412HOChr12g0535311	183.466	-9.8074e-06	0.00144263	0.214573	0.439531	AT5G09680
gene:Ha412HOChr07g0303531	87.616	-7.53711e-06	0.00144265	0.214656	0.439674	AT4G35790
gene:Ha412HOChr01g0007591	163.969	-2.61755e-05	0.00144269	0.214744	0.439825	AT4G04870
gene:Ha412HOChr15g0702701	309.821	-1.27047e-05	0.00144259	0.214839	0.439992	AT4G04860
gene:Ha412HOChr12g0538121	90.9805	3.30647e-06	0.00144266	0.214861	0.44001	AT5G37000
gene:Ha412HOChr09g0406601	113.736	-5.65268e-06	0.00144269	0.214968	0.440201	AT1G71140
gene:Ha412HOChr10g0435781	55.8053	7.73101e-06	0.00144268	0.214993	0.440223	AT5G37780
gene:Ha412HOChr10g0459081	3.60645	1.20687e-06	0.00144269	0.215027	0.440265	AT2G14760
gene:Ha412HOChr13g0599711	252.701	-1.82349e-05	0.00144252	0.215083	0.440347	ATMG00560
gene:Ha412HOChr15g0710411	1919.5	2.5515e-05	0.00144274	0.215131	0.440347	AT1G25440
gene:Ha412HOChr15g0740921	8725.65	6.78879e-06	0.00144266	0.215095	0.440347	AT5G54270
gene:Ha412HOChr16g0756311	1.31559	-1.45387e-06	0.00144269	0.215135	0.440347	AT5G43350
gene:Ha412HOChr17g0840791	134.094	-5.34848e-06	0.00144267	0.215115	0.440347	AT4G21470
gene:Ha412HOChr15g0743131	23.9909	1.98081e-06	0.00144269	0.215184	0.44042	AT3G26040
gene:Ha412HOChr05g0236581	183.735	1.18694e-05	0.00144259	0.215268	0.440535	AT3G48260
gene:Ha412HOChr15g0701051	652.9	-7.65226e-07	0.00144267	0.215266	0.440535	AT5G65020
gene:Ha412HOChr01g0024441	1116.47	5.45694e-05	0.00144256	0.215435	0.440848	AT5G43960
gene:Ha412HOChr03g0104891	708.392	-1.27523e-05	0.00144227	0.215476	0.440906	AT5G19010
gene:Ha412HOChr01g0029651	778.139	2.15163e-05	0.00144264	0.215513	0.440927	NA
gene:Ha412HOChr11g0497051	26.7242	4.7773e-06	0.00144268	0.215514	0.440927	AT1G05170
gene:Ha412HOChr08g0355101	96.1799	-1.22282e-05	0.00144259	0.215584	0.440987	AT1G10270
gene:Ha412HOChr14g0686041	157.391	1.03784e-05	0.00144262	0.215576	0.440987	AT1G07530
gene:Ha412HOChr15g0745601	738.457	2.07386e-05	0.00144273	0.215584	0.440987	AT1G48850
gene:Ha412HOChr17g0833791	0.813283	-7.01824e-07	0.0014427	0.215629	0.441051	AT4G10250
gene:Ha412HOChr09g0390631	323.879	1.30648e-05	0.00144257	0.215664	0.441094	AT3G54860
gene:Ha412HOChr10g0476451	486.775	1.8963e-05	0.00144247	0.215703	0.441146	AT3G24440
gene:Ha412HOChr01g0003611	269.535	-2.70352e-06	0.00144262	0.215761	0.441237	AT3G63250
gene:Ha412HOChr14g0667701	316.996	6.50432e-06	0.00144266	0.215812	0.441313	AT4G37970
gene:Ha412HOChr03g0112241	4.23273	-1.20807	0.407164	0.21586	0.441365	AT3G13750
gene:Ha412HOChr15g0695231	274.303	-9.32102e-06	0.0014427	0.215865	0.441365	AT4G01870
gene:Ha412HOChr11g0515771	83.4612	7.22616e-06	0.00144266	0.215881	0.44137	AT1G28960
gene:Ha412HOChr17g0838811	257.799	1.70877e-05	0.00144249	0.215999	0.441583	AT1G75840
gene:Ha412HOChr02g0062291	12.7029	2.75801e-06	0.00144269	0.21609	0.441677	NA
gene:Ha412HOChr04g0191681	15.4533	4.28405e-06	0.00144268	0.216092	0.441677	AT2G45580
gene:Ha412HOChr10g0430731	1017.06	5.78331e-06	0.00144263	0.216088	0.441677	AT2G22500
gene:Ha412HOChr00c04499g0868261	19.615	5.75376e-06	0.00144267	0.216099	0.441677	NA
gene:Ha412HOChr04g0167611	5.65989	-3.94568e-06	0.00144268	0.216126	0.441697	AT3G22530
gene:Ha412HOChr11g0532241	5.3271	1.78701e-06	0.00144269	0.216137	0.441697	AT3G46290
gene:Ha412HOChr08g0349021	1.29839	-8.99814e-07	0.00144269	0.216177	0.441752	NA
gene:Ha412HOChr08g0333751	16.4421	2.06108e-06	0.00144269	0.2162	0.44177	AT1G79280
gene:Ha412HOChr12g0556091	44.6954	5.54252e-06	0.00144269	0.216297	0.441916	AT4G27290
gene:Ha412HOChr16g0766571	1101.26	1.08512e-05	0.00144261	0.216298	0.441916	AT3G51840
gene:Ha412HOChr09g0384241	403.808	5.87471e-05	0.00144291	0.216368	0.44203	AT5G35330
gene:Ha412HOChr04g0181151	0.970548	1.43201e-06	0.00144269	0.216384	0.442035	AT4G18700
gene:Ha412HOChr03g0111651	2.16982	-1.65263e-06	0.00144269	0.216437	0.442066	AT5G59970
gene:Ha412HOChr03g0121301	145.66	-4.61108e-06	0.00144264	0.216423	0.442066	AT3G14920
gene:Ha412HOChr15g0742601	1.85023	-2.23647e-06	0.00144269	0.21644	0.442066	NA
gene:Ha412HOChr01g0015131	20.8365	-6.14094e-06	0.00144268	0.216481	0.442116	AT2G41970
gene:Ha412HOChr10g0431371	28.8643	-3.28889e-06	0.00144269	0.216509	0.442116	AT1G34750
gene:Ha412HOChr13g0629901	109.167	-4.35472e-06	0.00144269	0.21652	0.442116	AT4G01070
gene:Ha412HOChr15g0701251	157.142	-5.37935e-06	0.00144267	0.2165	0.442116	AT2G35760
gene:Ha412HOChr11g0515631	51.1158	-8.98709e-06	0.00144264	0.216542	0.442135	AT2G32840
gene:Ha412HOChr01g0012221	6.63503	-4.88629e-06	0.00144268	0.216567	0.442157	AT2G40890
gene:Ha412HOChr09g0428161	20.004	4.05785e-06	0.00144269	0.216625	0.442217	NA
gene:Ha412HOChr13g0631531	87.3912	6.92532e-06	0.00144266	0.216611	0.442217	NA
gene:Ha412HOChr14g0652741	220.434	1.10723e-06	0.00144266	0.216637	0.442217	AT2G27030
gene:Ha412HOChr16g0767471	281.088	-2.12098e-05	0.00144236	0.216672	0.44226	AT5G21040
gene:Ha412HOChr06g0255961	327.07	-9.50422e-06	0.00144263	0.21671	0.442308	AT4G29240
gene:Ha412HOChr04g0185061	506.722	9.5534e-06	0.00144261	0.216813	0.442492	AT4G02900
gene:Ha412HOChr16g0761011	343.409	1.0324e-05	0.00144261	0.216871	0.442582	AT4G36550
gene:Ha412HOChr16g0764051	167.016	-8.44868e-06	0.00144264	0.216892	0.442597	AT4G26780
gene:Ha412HOChr03g0099161	57.9631	-2.28895e-06	0.00144269	0.216942	0.442644	AT5G04730
gene:Ha412HOChr10g0436471	1210.8	-3.25803e-05	0.00144273	0.216943	0.442644	AT1G03160
gene:Ha412HOChr01g0015891	83.9177	7.8368e-06	0.00144265	0.217005	0.442744	ATMG00650
gene:Ha412HOChr06g0281851	4477.32	-1.08765e-05	0.00144262	0.217097	0.442903	AT2G20260
gene:Ha412HOChr10g0472301	1821.57	-2.72231e-05	0.00144229	0.217129	0.44294	AT1G79930
gene:Ha412HOChr13g0631741	201.472	7.22791e-06	0.00144267	0.217154	0.442963	AT3G14470
gene:Ha412HOChr01g0021761	25.3096	-1.02297e-06	0.00144269	0.217237	0.443106	NA
gene:Ha412HOChr09g0385861	30.5683	3.92303e-06	0.00144266	0.217334	0.443219	AT3G29010
gene:Ha412HOChr09g0412121	306.115	-8.7923e-06	0.0014426	0.217334	0.443219	AT3G02220
gene:Ha412HOChr09g0419411	32.361	-2.70256e-06	0.00144269	0.217323	0.443219	AT4G31500
gene:Ha412HOChr05g0207831	397.478	1.33839e-05	0.00144256	0.21738	0.443255	AT2G24765
gene:Ha412HOChr15g0742651	95.9195	7.99852e-06	0.00144264	0.217371	0.443255	AT3G51470
gene:Ha412HOChr02g0080431	91.335	8.21295e-06	0.00144264	0.217408	0.443257	AT5G25360
gene:Ha412HOChr06g0246841	1272.99	-1.54687e-06	0.00144261	0.217406	0.443257	AT4G11820
gene:Ha412HOChr01g0035061	139.139	3.36602e-06	0.00144265	0.217526	0.443469	AT1G55340
gene:Ha412HOChr02g0086591	317.379	-1.0537e-05	0.00144261	0.217546	0.443484	AT5G22830
gene:Ha412HOChr17g0853601	101.475	9.92432e-06	0.00144261	0.217563	0.443489	AT3G18260
gene:Ha412HOChr09g0425531	1875.16	1.81617e-05	0.00144267	0.21759	0.443516	AT1G51680
gene:Ha412HOChr08g0362591	3.15549	-2.3548e-06	0.00144269	0.217717	0.443691	NA
gene:Ha412HOChr15g0697641	180.629	-6.16562e-06	0.00144266	0.217691	0.443691	AT5G18790
gene:Ha412HOChr16g0758171	435.303	0.000117826	0.00144508	0.217712	0.443691	AT2G32540
gene:Ha412HOChr01g0000431	588.097	-9.97927e-06	0.00144263	0.217827	0.443887	AT3G08710
gene:Ha412HOChr17g0837271	26.2982	1.34112e-06	0.00144269	0.217842	0.443889	AT3G19990
gene:Ha412HOChr01g0004161	45.9439	2.17012e-06	0.00144269	0.217874	0.4439	AT4G38830
gene:Ha412HOChr03g0098151	87.0556	9.84571e-06	0.00144262	0.217866	0.4439	AT5G51350
gene:Ha412HOChr05g0221541	558.414	9.27646e-06	0.00144259	0.21794	0.444006	AT1G20550
gene:Ha412HOChr02g0086161	7.41997	1.46996e-06	0.00144269	0.218049	0.444033	NA
gene:Ha412HOChr04g0190741	3586.33	-0.000420766	0.00147556	0.218028	0.444033	AT4G00630
gene:Ha412HOChr08g0331861	8.45144	3.39005e-06	0.00144269	0.217977	0.444033	AT1G69310
gene:Ha412HOChr08g0356421	17.8199	-2.59959e-06	0.00144269	0.21805	0.444033	AT5G37820
gene:Ha412HOChr10g0470711	687.797	7.7264e-06	0.00144265	0.218044	0.444033	AT1G53840
gene:Ha412HOChr12g0550841	71.4972	-8.39648e-06	0.00144264	0.217991	0.444033	AT4G20060
gene:Ha412HOChr14g0673331	1.70744	-1.0093e-06	0.00144269	0.218036	0.444033	AT5G38710
gene:Ha412HOChr14g0674291	944.182	-6.24742e-06	0.00144267	0.218109	0.444125	AT1G09450
gene:Ha412HOChr06g0249671	153.191	-2.63021e-05	0.00144271	0.218235	0.444327	NA
gene:Ha412HOChr09g0394071	3299.78	-2.18498e-05	0.0014426	0.218233	0.444327	AT1G29900
gene:Ha412HOChr04g0151111	8.45743	-2.56709e-06	0.00144269	0.218284	0.444398	AT2G34930
gene:Ha412HOChr07g0297651	88.1239	-6.39775e-06	0.00144266	0.218319	0.444442	AT3G07360
gene:Ha412HOChr08g0337661	432.48	-1.8317e-05	0.00144245	0.218402	0.444583	AT1G20580
gene:Ha412HOChr10g0460501	45.2616	-4.83567e-06	0.00144268	0.218433	0.444617	AT3G19270
gene:Ha412HOChr09g0403761	1.80669	1.78746e-06	0.00144269	0.218515	0.444756	AT1G22710
gene:Ha412HOChr17g0804661	918.38	2.68506e-06	0.00144263	0.218572	0.444845	AT1G63700
gene:Ha412HOChr02g0053711	4.75674	-1.66482e-06	0.00144269	0.218624	0.444923	NA
gene:Ha412HOChr07g0322041	13.3632	2.87429e-06	0.00144269	0.218639	0.444925	NA
gene:Ha412HOChr07g0314221	8.41765	-2.3096e-06	0.00144269	0.2188	0.445203	AT3G20830
gene:Ha412HOChr15g0731901	638.174	9.26265e-06	0.0014426	0.218803	0.445203	AT5G53300
gene:Ha412HOChr06g0274661	47.5361	-6.97897e-06	0.00144266	0.218889	0.445336	AT4G05460
gene:Ha412HOChr10g0450411	31.6563	-1.9431e-06	0.00144269	0.218897	0.445336	AT4G11410
gene:Ha412HOChr11g0495281	116.93	5.65777e-06	0.00144267	0.218936	0.445348	AT1G55590
gene:Ha412HOChr14g0673531	3843.93	-4.77868e-05	0.00144292	0.218944	0.445348	NA
gene:Ha412HOChr17g0828871	3.57979	-1.8303e-06	0.00144269	0.218928	0.445348	AT1G25682
gene:Ha412HOChr12g0555071	6.83536	2.71956e-06	0.00144269	0.218967	0.445355	AT5G23210
gene:Ha412HOChr12g0565671	176.421	-1.75538e-05	0.00144247	0.218988	0.445355	AT5G16060
gene:Ha412HOChr16g0751411	283.832	-4.79724e-06	0.00144268	0.21898	0.445355	NA
gene:Ha412HOChr03g0093671	260.518	6.68972e-06	0.00144265	0.219032	0.445387	AT5G56590
gene:Ha412HOChr14g0651171	275.775	1.51139e-05	0.00144252	0.219028	0.445387	AT5G58530
gene:Ha412HOChr15g0712701	1.3301	1.59392e-06	0.00144269	0.219133	0.445564	AT5G15080
gene:Ha412HOChr16g0756281	150.477	9.41535e-06	0.00144265	0.219153	0.445578	AT1G05200
gene:Ha412HOChr03g0130311	1808.4	-8.31235e-05	0.00144357	0.219201	0.445593	AT4G02500
gene:Ha412HOChr05g0210571	115.343	9.88255e-06	0.00144263	0.219201	0.445593	AT1G73380
gene:Ha412HOChr13g0602261	132.297	8.24282e-06	0.00144265	0.219202	0.445593	AT3G53190
gene:Ha412HOChr07g0316921	317.422	-1.84353e-05	0.00144266	0.219291	0.445685	AT3G01550
gene:Ha412HOChr09g0387941	145.525	1.46957e-05	0.00144258	0.219334	0.445685	AT5G13270
gene:Ha412HOChr11g0502311	1498.01	1.66603e-05	0.00144257	0.219347	0.445685	AT1G56300
gene:Ha412HOChr13g0610071	52.6064	-8.2105e-06	0.00144264	0.219275	0.445685	AT5G42570
gene:Ha412HOChr13g0621121	617.918	-2.52456e-05	0.00144221	0.219357	0.445685	AT4G01100
gene:Ha412HOChr14g0638631	223.923	1.51952e-05	0.00144252	0.219326	0.445685	AT1G56590
gene:Ha412HOChr15g0706551	231.767	-9.15641e-06	0.00144263	0.219308	0.445685	NA
gene:Ha412HOChr16g0753871	27.1438	-3.5031e-06	0.00144269	0.219291	0.445685	AT2G22540
gene:Ha412HOChr13g0624231	170.169	-2.93925e-06	0.00144269	0.219389	0.44572	AT3G11964
gene:Ha412HOChr14g0679371	823.179	-5.20392e-05	0.00144241	0.219435	0.445749	AT3G53520
gene:Ha412HOChr16g0783121	83.9071	-1.59195e-05	0.00144268	0.219443	0.445749	AT1G29050
gene:Ha412HOChr16g0802931	57.0415	9.9969e-06	0.0014426	0.219444	0.445749	NA
gene:Ha412HOChr10g0455891	110.268	-1.18211e-05	0.00144259	0.219564	0.445964	AT1G74450
gene:Ha412HOChr09g0416311	10.733	-2.54174e-06	0.00144269	0.2196	0.446008	NA
gene:Ha412HOChr11g0527971	204.77	1.62107e-05	0.00144257	0.219617	0.446016	AT5G03040
gene:Ha412HOChr01g0021371	1931.52	2.06984e-05	0.00144235	0.219725	0.446037	AT4G27960
gene:Ha412HOChr02g0077011	65.466	-1.01385e-05	0.00144268	0.219681	0.446037	AT3G61060
gene:Ha412HOChr03g0140881	0.936172	4.63025e-07	0.00144269	0.219655	0.446037	NA
gene:Ha412HOChr04g0148561	6057.88	1.63437e-05	0.00144242	0.219714	0.446037	AT1G52570
gene:Ha412HOChr05g0225991	575.008	-1.86049e-05	0.00144244	0.219686	0.446037	AT4G21800
gene:Ha412HOChr07g0315291	91.2726	8.88932e-06	0.00144264	0.219663	0.446037	AT5G22850
gene:Ha412HOChr09g0423941	92.7248	2.24945e-05	0.00144264	0.219738	0.446037	AT5G63460
gene:Ha412HOChr13g0629211	15.6146	2.92703e-06	0.00144269	0.219727	0.446037	AT3G14470
gene:Ha412HOChr04g0160491	694.829	-0.000108352	0.00144423	0.219829	0.446194	AT1G19440
gene:Ha412HOChr09g0387801	248.736	1.55338e-05	0.00144251	0.219912	0.446334	AT2G22310
gene:Ha412HOChr08g0339281	1179.14	-2.56875e-05	0.00144248	0.219972	0.446372	AT4G39420
gene:Ha412HOChr13g0631421	2.26614	1.613e-06	0.00144269	0.219955	0.446372	AT3G14460
gene:Ha412HOChr14g0689731	761.544	1.0975e-05	0.00144255	0.21996	0.446372	NA
gene:Ha412HOChr07g0289261	175.129	7.92797e-06	0.00144265	0.22005	0.446474	AT4G11610
gene:Ha412HOChr16g0774521	84.4642	-5.3333e-06	0.00144263	0.220042	0.446474	AT1G09170
gene:Ha412HOChr09g0429601	17.8181	4.16597e-06	0.00144269	0.220175	0.4467	AT1G17430
gene:Ha412HOChr05g0217191	177.155	9.26241e-06	0.00144263	0.220209	0.446739	AT1G03530
gene:Ha412HOChr08g0355111	29.8143	-6.67749e-06	0.00144266	0.220288	0.446872	NA
gene:Ha412HOChr09g0425091	148.685	9.61303e-06	0.00144262	0.220308	0.446884	AT5G07290
gene:Ha412HOChr04g0189301	239.526	-7.86278e-06	0.00144258	0.220378	0.446971	AT3G61650
gene:Ha412HOChr16g0775561	4.70727	2.99551e-06	0.00144269	0.220378	0.446971	AT1G68150
gene:Ha412HOChr12g0561321	22.3987	-5.50145e-06	0.00144267	0.220425	0.447038	AT2G21610
gene:Ha412HOChr02g0049851	344.283	3.18142e-05	0.00144262	0.22044	0.44704	AT1G52380
gene:Ha412HOChr05g0240801	26.5334	-5.65049e-06	0.00144267	0.220512	0.447155	AT5G54980
gene:Ha412HOChr16g0756391	167.406	7.44987e-06	0.00144269	0.220524	0.447155	AT4G17570
gene:Ha412HOChr01g0016781	147.481	1.21691e-05	0.00144266	0.220549	0.447172	AT3G55370
gene:Ha412HOChr02g0078421	222.126	7.98953e-06	0.00144265	0.22056	0.447172	NA
gene:Ha412HOChr16g0794471	33.9085	4.1029e-06	0.00144268	0.220602	0.447229	AT3G13920
gene:Ha412HOChr16g0751581	124.503	-9.38828e-06	0.00144263	0.220635	0.447266	AT1G76340
gene:Ha412HOChr09g0417401	136.648	-6.21036e-06	0.00144269	0.220689	0.447349	NA
gene:Ha412HOChr13g0584911	7.80819	-9.74259e-07	0.00144269	0.220741	0.447426	NA
gene:Ha412HOChr12g0549321	567.002	-1.52841e-05	0.00144248	0.220809	0.447506	AT3G25680
gene:Ha412HOChr13g0623841	274.336	1.13819e-05	0.00144249	0.220822	0.447506	AT4G17570
gene:Ha412HOChr05g0210391	15.0934	2.32199e-06	0.00144269	0.220796	0.447506	NA
gene:Ha412HOChr16g0795481	86.2564	-8.22087e-06	0.00144264	0.220851	0.447537	AT2G37770
gene:Ha412HOChr11g0493751	1499.07	1.29823e-05	0.00144218	0.220887	0.447582	AT5G55230
gene:Ha412HOChr04g0182781	3.38524	-1.088e-06	0.00144269	0.220935	0.447623	AT5G22730
gene:Ha412HOChr15g0708781	137.444	4.25502e-06	0.00144267	0.220927	0.447623	AT3G27080
gene:Ha412HOChr00c11567g0870731	135.602	5.44638e-06	0.00144267	0.220982	0.447634	AT5G07350
gene:Ha412HOChr05g0236961	25.4665	-4.9927e-06	0.00144268	0.220982	0.447634	AT3G27160
gene:Ha412HOChr06g0257801	105.01	9.19643e-07	0.00144268	0.220965	0.447634	AT1G32100
gene:Ha412HOChr03g0122681	22.2956	1.19926e-06	0.00144269	0.221019	0.447651	AT4G22880
gene:Ha412HOChr15g0734301	47.0966	6.49888e-06	0.00144266	0.221012	0.447651	AT3G29200
gene:Ha412HOChr14g0670941	208.846	-5.82134e-06	0.00144269	0.221071	0.447729	AT2G22660
gene:Ha412HOChr03g0133351	299.138	1.60978e-05	0.00144244	0.221116	0.447764	AT2G24830
gene:Ha412HOChr16g0772031	483.115	3.30288e-06	0.00144267	0.221105	0.447764	AT1G65230
gene:Ha412HOChr02g0077421	501.97	-4.95821e-06	0.00144269	0.221135	0.447776	AT4G00430
gene:Ha412HOChr06g0268301	220.406	-8.7472e-06	0.00144264	0.221169	0.447815	AT5G57280
gene:Ha412HOChr12g0556771	16.5982	-7.04722e-06	0.00144266	0.221218	0.447888	AT3G53850
gene:Ha412HOChr16g0781371	274.969	1.46444e-05	0.00144253	0.22127	0.447935	AT5G54390
gene:Ha412HOChr17g0857891	303.49	7.90096e-06	0.00144264	0.221264	0.447935	NA
gene:Ha412HOChr09g0392181	318.036	6.66008e-06	0.00144265	0.221319	0.448007	AT3G55430
gene:Ha412HOChr16g0793471	11.7519	2.99589e-06	0.00144269	0.221364	0.44807	NA
gene:Ha412HOChr11g0488251	13.5933	1.92937e-06	0.00144269	0.221384	0.448082	AT3G14840
gene:Ha412HOChr06g0255341	272.826	-1.65686e-05	0.0014425	0.221416	0.44812	AT3G22270
gene:Ha412HOChr04g0198941	1.37675	-9.83253e-07	0.00144269	0.221543	0.448202	AT4G34460
gene:Ha412HOChr09g0429171	1.74165	-1.79293e-06	0.00144269	0.221518	0.448202	AT5G08290
gene:Ha412HOChr12g0576731	54.6794	9.99394e-06	0.00144268	0.221554	0.448202	NA
gene:Ha412HOChr14g0652851	1.63978	8.8029e-07	0.00144269	0.22155	0.448202	NA
gene:Ha412HOChr16g0788291	14.8999	-2.6957e-06	0.00144269	0.221508	0.448202	AT5G17680
gene:Ha412HOChr17g0853351	23.8934	-5.9633e-06	0.00144267	0.221493	0.448202	AT1G71060
gene:Ha412HOChr08g0362651	19.8185	2.95896e-06	0.00144268	0.22149	0.448202	NA
gene:Ha412HOChr09g0403201	27.7041	5.4302e-06	0.00144267	0.221601	0.448269	NA
gene:Ha412HOChr01g0041991	539.951	-1.96486e-05	0.00144241	0.22164	0.448319	AT3G09560
gene:Ha412HOChr07g0312411	1.69215	-7.3535e-07	0.00144269	0.221687	0.448386	NA
gene:Ha412HOChr16g0790181	25.9734	2.59488e-06	0.00144269	0.221773	0.448533	NA
gene:Ha412HOChr09g0426331	1.42661	1.58627e-06	0.00144269	0.22183	0.448619	AT1G15740
gene:Ha412HOChr16g0779751	496.184	1.51731e-05	0.00144252	0.221888	0.448708	AT2G32950
gene:Ha412HOChr03g0119911	2334.94	-1.76639e-05	0.00144244	0.221967	0.448785	AT2G04280
gene:Ha412HOChr05g0207961	676.13	-8.22694e-06	0.00144265	0.221951	0.448785	AT5G17050
gene:Ha412HOChr15g0707501	105.414	-1.31687e-05	0.0014426	0.221959	0.448785	AT2G04620
gene:Ha412HOChr16g0774181	2.65994	2.00318e-06	0.00144269	0.221997	0.448788	AT5G61510
gene:Ha412HOChr17g0850241	208.262	8.84076e-06	0.00144264	0.221992	0.448788	NA
gene:Ha412HOChr06g0263991	2494.61	-2.13187e-05	0.00144235	0.222067	0.448901	AT3G57410
gene:Ha412HOChr13g0620911	2.96639	-1.06062e-06	0.00144269	0.222096	0.448933	AT3G14470
gene:Ha412HOChr08g0357541	112.702	1.29236e-05	0.00144256	0.222156	0.449026	AT2G30530
gene:Ha412HOChr15g0732971	80.7944	9.16238e-06	0.00144263	0.222207	0.4491	AT5G40250
gene:Ha412HOChr11g0527171	15.8741	4.44356e-06	0.00144268	0.222264	0.44916	AT2G37460
gene:Ha412HOChr16g0787591	700.544	8.67671e-06	0.00144264	0.222255	0.44916	AT4G00810
gene:Ha412HOChr12g0573291	125.895	-1.3177e-05	0.00144256	0.222423	0.449453	AT5G45110
gene:Ha412HOChr10g0445171	7.79067	-3.12336e-06	0.00144269	0.222467	0.449514	NA
gene:Ha412HOChr03g0134161	61.9442	7.63622e-06	0.00144265	0.222484	0.449521	AT5G46800
gene:Ha412HOChr16g0784741	18.926	2.372e-06	0.00144269	0.22251	0.449545	AT3G12630
gene:Ha412HOChr15g0731021	148.926	1.43204e-05	0.00144257	0.222564	0.449625	AT1G30010
gene:Ha412HOChr02g0074911	19.5461	4.61817e-06	0.00144268	0.222596	0.449661	AT2G46770
gene:Ha412HOChr09g0375251	1.7736	-1.52508e-06	0.00144269	0.222633	0.449708	NA
gene:Ha412HOChr17g0850391	39.5061	6.60476e-06	0.00144266	0.222701	0.449818	AT2G42390
gene:Ha412HOChr01g0041131	209.193	2.81598e-05	0.00144279	0.222814	0.449933	AT5G06530
gene:Ha412HOChr04g0171281	320.839	1.701e-05	0.00144248	0.222812	0.449933	AT5G17060
gene:Ha412HOChr13g0606671	124.087	-9.53949e-06	0.00144263	0.222792	0.449933	NA
gene:Ha412HOChr13g0630151	811.206	2.33092e-05	0.00144239	0.222792	0.449933	AT5G02100
gene:Ha412HOChr05g0244401	623.106	6.09215e-06	0.00144264	0.222843	0.449936	AT5G10980
gene:Ha412HOChr12g0565431	138.583	-7.92878e-06	0.00144264	0.222834	0.449936	AT1G13870
gene:Ha412HOChr07g0324541	18.2037	-2.91424e-06	0.00144269	0.222872	0.449938	AT5G51220
gene:Ha412HOChr15g0737871	31.3397	-1.77286e-06	0.00144268	0.222859	0.449938	AT1G64890
gene:Ha412HOChr02g0052621	0.559059	-3.58759e-07	0.00144269	0.22291	0.449987	AT3G48520
gene:Ha412HOChr01g0025161	68.6403	8.20242e-06	0.00144264	0.223039	0.450215	AT1G48140
gene:Ha412HOChr09g0381091	3.66437	6.3617e-07	0.00144269	0.223051	0.450215	NA
gene:Ha412HOChr15g0696291	1.90331	-1.71123e-06	0.00144269	0.223114	0.450313	AT5G13170
gene:Ha412HOChr02g0074551	1663.27	-0.000179072	0.00144813	0.223185	0.450407	AT5G11450
gene:Ha412HOChr09g0418601	5125.82	-5.03433e-06	0.0014426	0.223188	0.450407	AT1G75350
gene:Ha412HOChr10g0468281	645.359	-0.000132035	0.00144536	0.223249	0.450421	AT5G58100
gene:Ha412HOChr12g0567741	129.756	9.34873e-06	0.00144263	0.223265	0.450421	AT3G54860
gene:Ha412HOChr14g0679271	4586.95	-0.000139461	0.00144598	0.223259	0.450421	AT1G08520
gene:Ha412HOChr15g0700231	103.553	9.17685e-06	0.00144268	0.223265	0.450421	AT2G01980
gene:Ha412HOChr16g0802951	158.308	1.44688e-05	0.00144253	0.22321	0.450421	NA
gene:Ha412HOChr08g0355161	804.4	-7.88464e-06	0.00144266	0.223335	0.450535	AT5G02560
gene:Ha412HOChr01g0041811	0.839741	-2.35697e-07	0.00144269	0.223408	0.450653	NA
gene:Ha412HOChr09g0424031	9.61628	2.33601e-06	0.00144269	0.223455	0.45072	AT1G67340
gene:Ha412HOChr10g0452711	102.451	-1.20264e-05	0.00144263	0.223574	0.450931	AT1G05370
gene:Ha412HOChr03g0099081	1.72991	-1.53198e-06	0.00144269	0.223647	0.451052	AT5G20730
gene:Ha412HOChr05g0200871	41.0831	9.77412e-06	0.00144262	0.223691	0.451099	AT1G11710
gene:Ha412HOChr12g0537581	0.999146	-1.39933e-06	0.00144269	0.223713	0.451099	AT3G24330
gene:Ha412HOChr16g0753651	130.282	-3.41752e-06	0.00144266	0.223699	0.451099	AT1G74410
gene:Ha412HOChr03g0108061	229.377	-5.65836e-06	0.00144267	0.223786	0.451219	AT1G80670
gene:Ha412HOChr04g0196141	668.956	-2.35305e-05	0.00144228	0.22386	0.451312	AT3G42950
gene:Ha412HOChr14g0664591	95.9253	3.48094e-06	0.00144269	0.223853	0.451312	AT5G35810
gene:Ha412HOChr15g0732251	1.60763	-7.49574e-07	0.00144269	0.224003	0.451572	AT1G13440
gene:Ha412HOChr15g0699931	108.684	-4.70778e-06	0.00144268	0.224079	0.451669	AT3G14880
gene:Ha412HOChr15g0733331	933.832	3.23733e-05	0.00144255	0.224078	0.451669	AT3G48140
gene:Ha412HOChr10g0474641	233.59	-2.93695e-06	0.00144266	0.224105	0.451694	AT3G07490
gene:Ha412HOChr16g0766181	263.098	-2.47346e-05	0.00144275	0.224134	0.451723	AT3G07470
gene:Ha412HOChr02g0063191	2408.82	-2.39121e-05	0.00144226	0.224221	0.451871	AT1G62020
gene:Ha412HOChr14g0683301	44.588	-5.81935e-06	0.00144267	0.224239	0.451879	AT3G54880
gene:Ha412HOChr16g0755421	286.364	6.8315e-06	0.00144265	0.224283	0.451938	AT5G50150
gene:Ha412HOChr09g0412821	220.57	1.16281e-05	0.00144247	0.224359	0.452063	AT1G69360
gene:Ha412HOChr08g0360341	4.34255	3.8786e-06	0.00144269	0.224375	0.452069	AT5G17050
gene:Ha412HOChr04g0183691	36.6821	8.69958e-06	0.00144268	0.224417	0.452124	AT3G06740
gene:Ha412HOChr13g0609671	50.6417	8.67995e-06	0.00144265	0.224502	0.452267	AT5G54690
gene:Ha412HOChr04g0179821	46.3118	7.33885e-06	0.00144265	0.224525	0.452286	AT1G30320
gene:Ha412HOChr09g0418531	45.4213	-2.22778e-05	0.00144276	0.224579	0.452365	AT1G47271
gene:Ha412HOChr09g0390131	184.23	-8.46995e-06	0.00144265	0.22462	0.452421	AT1G22330
gene:Ha412HOChr14g0682101	1.12563	4.385e-07	0.00144269	0.224652	0.452457	NA
gene:Ha412HOChr01g0044191	40.1056	2.68134e-06	0.00144269	0.224729	0.452507	AT2G36290
gene:Ha412HOChr01g0045291	2.10674	-2.55302e-06	0.00144269	0.224733	0.452507	NA
gene:Ha412HOChr04g0189871	77.5939	8.33993e-06	0.00144265	0.224693	0.452507	AT4G01370
gene:Ha412HOChr06g0274791	271.881	-1.16355e-05	0.00144259	0.224733	0.452507	AT5G26770
gene:Ha412HOChr02g0074431	16.8284	-1.3116e-06	0.00144269	0.224783	0.45258	AT1G11840
gene:Ha412HOChr06g0278631	248.659	1.44103e-05	0.00144246	0.224867	0.452719	AT2G27060
gene:Ha412HOChr08g0371601	9.7954	3.62739e-06	0.00144268	0.224929	0.452816	AT3G51550
gene:Ha412HOChr14g0671471	393.107	3.88997e-05	0.00144283	0.225045	0.453022	AT5G67470
gene:Ha412HOChr03g0096491	197.299	8.17775e-06	0.00144263	0.225087	0.453079	AT2G26600
gene:Ha412HOChr07g0315041	22.2049	6.6845e-06	0.00144266	0.225154	0.453183	AT5G60710
gene:Ha412HOChr15g0728731	5.45577	3.15604e-06	0.00144269	0.225167	0.453183	AT2G22490
gene:Ha412HOChr10g0451411	38.6443	-6.45257e-06	0.00144266	0.225228	0.453254	AT1G21740
gene:Ha412HOChr15g0695291	562.772	-1.9489e-05	0.0014427	0.22523	0.453254	AT3G62660
gene:Ha412HOChr06g0245821	229.756	2.99489e-06	0.00144267	0.225267	0.453267	AT4G22540
gene:Ha412HOChr09g0427531	163.5	-1.03339e-05	0.00144263	0.225293	0.453267	AT1G79950
gene:Ha412HOChr16g0765121	4.94859	-2.92838e-06	0.00144269	0.225285	0.453267	NA
gene:Ha412HOChr17g0818821	345.888	1.66715e-05	0.00144253	0.225254	0.453267	AT2G16485
gene:Ha412HOChr04g0185971	130.526	-5.62477e-06	0.00144267	0.22539	0.453303	AT5G39600
gene:Ha412HOChr07g0325531	41.951	-8.98058e-06	0.00144263	0.225378	0.453303	AT4G25390
gene:Ha412HOChr08g0337701	53.6104	8.76551e-06	0.00144263	0.225351	0.453303	AT1G76490
gene:Ha412HOChr11g0529151	21.0216	4.51019e-06	0.00144268	0.225374	0.453303	AT3G24550
gene:Ha412HOChr12g0535911	4.72666	2.03032e-06	0.00144269	0.225395	0.453303	AT5G04870
gene:Ha412HOChr12g0557811	1.07801	1.41369e-06	0.00144269	0.225328	0.453303	AT3G07200
gene:Ha412HOChr03g0107741	10.9113	2.27399e-06	0.00144269	0.225455	0.453311	AT4G08850
gene:Ha412HOChr05g0229601	322.808	2.51446e-05	0.00144229	0.225446	0.453311	AT1G45976
gene:Ha412HOChr16g0791561	4.66493	2.2202e-06	0.00144269	0.22544	0.453311	AT3G47570
gene:Ha412HOChr16g0804021	57.0365	-1.11002e-05	0.0014426	0.225448	0.453311	AT5G50970
gene:Ha412HOChr05g0234351	63.2985	7.73709e-06	0.00144267	0.225496	0.453364	AT5G07920
gene:Ha412HOChr14g0661931	1901.6	-1.32522e-05	0.0014426	0.225545	0.453434	AT1G66430
gene:Ha412HOChr03g0144031	842.948	7.83047e-06	0.00144265	0.225605	0.453526	AT4G00050
gene:Ha412HOChr08g0364661	1523.96	-1.46434e-05	0.00144257	0.225681	0.453652	AT4G24830
gene:Ha412HOChr16g0798971	14.1157	3.27005e-06	0.00144268	0.225695	0.453652	NA
gene:Ha412HOChr12g0551201	116.564	7.32786e-06	0.00144262	0.225783	0.453772	AT1G06470
gene:Ha412HOChr12g0571001	1236.38	-2.50637e-05	0.0014428	0.225776	0.453772	AT1G67280
gene:Ha412HOChr06g0250301	126.768	8.32671e-06	0.00144265	0.225819	0.453815	AT1G77670
gene:Ha412HOChr05g0203791	238.573	-2.01931e-06	0.00144263	0.225876	0.453904	AT2G36200
gene:Ha412HOChr11g0510101	172.256	-1.19002e-05	0.00144258	0.225931	0.453986	NA
gene:Ha412HOChr15g0702161	358.082	-4.69494e-05	0.00144301	0.225948	0.45399	AT4G22010
gene:Ha412HOChr02g0052661	554.438	-1.84107e-05	0.00144253	0.225977	0.454021	AT5G20090
gene:Ha412HOChr01g0029331	4.78607	2.16179e-06	0.00144269	0.225998	0.454034	AT2G27310
gene:Ha412HOChr17g0835861	20.533	-4.62486e-06	0.00144268	0.226052	0.454115	NA
gene:Ha412HOChr17g0841761	446.131	1.19034e-05	0.0014426	0.226073	0.454129	AT4G21580
gene:Ha412HOChr09g0427501	506.332	1.12952e-05	0.00144254	0.226102	0.45416	AT1G77140
gene:Ha412HOChr04g0165031	7.19041	3.17332e-06	0.00144269	0.226118	0.454162	NA
gene:Ha412HOChr16g0777181	36.9334	3.91978e-06	0.00144269	0.226153	0.454204	AT4G18220
gene:Ha412HOChr08g0331781	6.36319	4.04174e-06	0.00144269	0.226216	0.454266	NA
gene:Ha412HOChr08g0356701	1.85443	-1.04554e-06	0.00144269	0.226226	0.454266	AT4G38230
gene:Ha412HOChr09g0400381	1.28609	-3.50901e-08	0.00144269	0.226226	0.454266	NA
gene:Ha412HOChr14g0692521	276.299	-1.79467e-05	0.00144245	0.226285	0.454356	AT5G53340
gene:Ha412HOChr02g0076881	36.5368	6.33747e-06	0.00144266	0.226367	0.454493	AT4G11820
gene:Ha412HOChr15g0726851	70.2514	2.02068e-06	0.00144269	0.226397	0.454526	AT4G03430
gene:Ha412HOChr08g0334191	1.6273	1.17356e-06	0.00144269	0.226429	0.454527	AT3G14690
gene:Ha412HOChr15g0699391	13.9144	1.48216e-06	0.00144268	0.22644	0.454527	NA
gene:Ha412HOChr17g0835191	82.6891	3.67187e-06	0.00144266	0.226414	0.454527	AT2G20725
gene:Ha412HOChr16g0750061	208.784	-6.48763e-06	0.00144264	0.226461	0.45454	AT1G80310
gene:Ha412HOChr15g0717091	553.724	2.19043e-05	0.0014426	0.226484	0.454558	AT1G29400
gene:Ha412HOChr17g0830311	1.46999	-7.7382e-07	0.00144269	0.226506	0.454575	AT1G21720
gene:Ha412HOChr01g0044611	6.15648	-1.46402e-06	0.00144269	0.226556	0.454634	AT3G14470
gene:Ha412HOChr17g0857771	41.7378	-5.68592e-06	0.00144268	0.226564	0.454634	AT1G69580
gene:Ha412HOChr13g0615881	52.4819	-1.03913e-05	0.00144261	0.226668	0.454814	NA
gene:Ha412HOChr09g0410851	223.017	-1.62313e-05	0.00144261	0.226743	0.454937	AT4G37130
gene:Ha412HOChr06g0254811	313.856	-1.60073e-05	0.0014427	0.226812	0.455018	AT2G42590
gene:Ha412HOChr16g0759251	2.3729	-2.51526e-06	0.00144269	0.22681	0.455018	AT1G46264
gene:Ha412HOChr16g0781711	1.3486	1.16015e-06	0.00144269	0.226991	0.455344	AT1G61050
gene:Ha412HOChr17g0812771	1.59895	1.72032e-06	0.00144269	0.227002	0.455344	AT1G10610
gene:Ha412HOChr16g0772471	376.889	1.8167e-05	0.00144244	0.227018	0.455347	AT4G27760
gene:Ha412HOChr11g0520871	70.3982	-1.18555e-05	0.0014426	0.22704	0.455363	AT2G43320
gene:Ha412HOChr09g0386371	27.796	-3.1455e-06	0.00144269	0.22709	0.455436	AT5G26920
gene:Ha412HOChr13g0594651	26.8421	6.55179e-06	0.00144266	0.227149	0.455525	AT1G32190
gene:Ha412HOChr02g0048681	343.808	-1.21827e-05	0.00144258	0.227412	0.45591	AT2G19520
gene:Ha412HOChr04g0162541	439.003	1.99236e-05	0.00144235	0.227375	0.45591	AT4G09510
gene:Ha412HOChr05g0207021	2.20484	1.90252e-06	0.00144269	0.227407	0.45591	NA
gene:Ha412HOChr09g0397371	112.261	8.39775e-07	0.00144269	0.227379	0.45591	NA
gene:Ha412HOChr14g0662171	60.8117	7.95063e-06	0.00144266	0.227426	0.45591	AT1G66840
gene:Ha412HOChr15g0714221	17.6514	3.29472e-06	0.00144268	0.227422	0.45591	AT4G27190
gene:Ha412HOChr10g0434861	298.046	-1.1845e-05	0.00144258	0.227474	0.455979	AT2G31240
gene:Ha412HOChr17g0847471	6.17669	-2.51616	0.458952	0.227596	0.456195	NA
gene:Ha412HOChr14g0656321	233.994	1.13703e-06	0.00144259	0.227614	0.456203	AT3G23710
gene:Ha412HOChr10g0472981	658.551	-4.90535e-06	0.00144262	0.227713	0.456289	AT4G30720
gene:Ha412HOChr15g0700261	57.0913	7.49126e-06	0.00144265	0.227712	0.456289	AT2G01980
gene:Ha412HOChr16g0773531	562.542	-2.54969e-05	0.00144225	0.227714	0.456289	AT3G02890
gene:Ha412HOChr17g0846081	139.568	7.27398e-06	0.00144265	0.227675	0.456289	AT3G61350
gene:Ha412HOChr09g0378301	3.59644	-3.00644e-06	0.00144269	0.227743	0.456321	NA
gene:Ha412HOChr08g0347001	2.81931	-1.38277e-06	0.00144269	0.227781	0.45634	AT2G45290
gene:Ha412HOChr10g0465421	9.46828	4.77495e-06	0.00144268	0.22778	0.45634	AT2G16400
gene:Ha412HOChr05g0225531	613.169	1.67094e-05	0.00144255	0.22783	0.456381	AT3G06670
gene:Ha412HOChr16g0785091	337.477	-9.4431e-06	0.00144263	0.227824	0.456381	AT2G31955
gene:Ha412HOChr13g0582611	134.987	-2.45262e-06	0.00144269	0.227879	0.45645	AT3G14690
gene:Ha412HOChr07g0298531	159.687	-1.32605e-05	0.00144256	0.227902	0.456464	AT5G27420
gene:Ha412HOChr14g0676011	21.5563	-3.90678e-06	0.00144269	0.227914	0.456464	AT5G14230
gene:Ha412HOChr15g0746331	197.59	8.41518e-06	0.00144263	0.22796	0.456528	AT1G78880
gene:Ha412HOChr02g0075991	0.466439	-1.21519e-06	0.0014427	0.227978	0.456535	AT1G47710
gene:Ha412HOChr09g0429361	434.178	-2.06215e-05	0.00144235	0.228031	0.456574	AT3G14010
gene:Ha412HOChr11g0482081	94.455	6.26599e-06	0.00144266	0.22804	0.456574	AT5G65660
gene:Ha412HOChr13g0594701	345.946	-1.93496e-05	0.00144251	0.228031	0.456574	AT5G46840
gene:Ha412HOChr10g0432531	361.336	8.27073e-06	0.00144264	0.228075	0.456616	AT5G54010
gene:Ha412HOChr16g0780391	155.771	-4.94281e-07	0.00144252	0.228155	0.456748	AT5G54630
gene:Ha412HOChr12g0549361	1476.45	-1.58196e-05	0.00144256	0.228174	0.456758	AT1G68710
gene:Ha412HOChr16g0773141	116.898	-1.0361e-05	0.00144261	0.2282	0.456781	AT1G65295
gene:Ha412HOChr13g0598141	2.09194	1.10615e-06	0.00144269	0.228225	0.456803	NA
gene:Ha412HOChr04g0176661	139.594	1.43704e-05	0.0014427	0.228276	0.456877	AT2G20470
gene:Ha412HOChr07g0325431	154.047	-8.24956e-06	0.00144263	0.228302	0.456879	AT5G62190
gene:Ha412HOChr14g0684921	20.6985	-3.09234e-06	0.00144268	0.228319	0.456879	AT2G28550
gene:Ha412HOChr15g0732551	528.74	-9.70662e-06	0.00144261	0.22831	0.456879	AT4G35850
gene:Ha412HOChr15g0711171	704.962	-1.11542e-05	0.0014426	0.228348	0.456908	AT2G01290
gene:Ha412HOChr07g0321461	112.639	7.19761e-06	0.00144265	0.228439	0.457004	AT5G05830
gene:Ha412HOChr11g0481281	2.2122	1.68113e-06	0.00144269	0.228416	0.457004	NA
gene:Ha412HOChr15g0714401	8.63841	3.24216e-06	0.00144269	0.228433	0.457004	AT4G38690
gene:Ha412HOChr01g0030941	216.872	-1.0217e-05	0.0014426	0.228543	0.457043	AT5G23300
gene:Ha412HOChr06g0253371	3.36879	1.0859e-06	0.00144269	0.228498	0.457043	NA
gene:Ha412HOChr13g0633191	981.432	1.23962e-05	0.0014427	0.228534	0.457043	AT5G42080
gene:Ha412HOChr15g0737561	0.426591	1.51071e-06	0.0014427	0.228531	0.457043	NA
gene:Ha412HOChr16g0778791	11.2613	6.8225e-06	0.00144268	0.228535	0.457043	NA
gene:Ha412HOChr16g0796111	55.5639	7.84814e-06	0.00144269	0.228481	0.457043	AT5G08560
gene:Ha412HOChr13g0628691	20.6909	-2.29338e-06	0.00144269	0.228585	0.457071	AT4G14410
gene:Ha412HOChr17g0836671	1.84474	-1.27353e-06	0.00144269	0.228585	0.457071	NA
gene:Ha412HOChr10g0471511	100.862	9.8498e-06	0.00144262	0.228693	0.457259	NA
gene:Ha412HOChr04g0188971	1.42866	-1.79408e-06	0.00144269	0.228775	0.457366	AT2G46500
gene:Ha412HOChr16g0785381	43.8157	7.7072e-06	0.00144265	0.22877	0.457366	AT1G73440
gene:Ha412HOChr01g0027471	200.737	-1.84692e-06	0.00144268	0.228793	0.457374	AT3G63470
gene:Ha412HOChr02g0052041	85.8472	-1.06992e-06	0.00144269	0.228863	0.4574	AT5G63520
gene:Ha412HOChr07g0321691	913.931	1.11631e-05	0.00144229	0.228833	0.4574	AT1G79940
gene:Ha412HOChr10g0473651	49.8705	-2.99637e-06	0.00144269	0.228862	0.4574	AT5G18950
gene:Ha412HOChr11g0483211	117.163	0.000114832	0.00144489	0.228852	0.4574	AT4G36710
gene:Ha412HOChr14g0670931	571.416	-2.87763e-05	0.00144272	0.228951	0.457548	AT4G37920
gene:Ha412HOChr13g0589791	4.72284	-1.73541e-06	0.00144269	0.228972	0.457562	NA
gene:Ha412HOChr07g0300481	1.35451	-1.77017e-06	0.00144269	0.229035	0.457658	ATMG00640
gene:Ha412HOChr03g0136171	522.546	-6.03498e-06	0.00144267	0.229093	0.457724	AT1G64390
gene:Ha412HOChr09g0373881	27.3964	8.54764e-06	0.00144264	0.229096	0.457724	AT2G19770
gene:Ha412HOChr09g0380881	59.7844	8.67815e-06	0.00144263	0.22911	0.457724	AT5G51940
gene:Ha412HOChr14g0675811	300.491	1.62591e-05	0.00144244	0.229137	0.457737	AT5G14170
gene:Ha412HOChr16g0763981	12.1316	-1.38156e-06	0.00144269	0.229157	0.457737	AT4G32800
gene:Ha412HOChr17g0820831	0.845139	-1.60193e-06	0.0014427	0.229159	0.457737	NA
gene:Ha412HOChr07g0286531	18.2606	-7.37386e-07	0.00144269	0.229191	0.457772	AT4G28710
gene:Ha412HOChr16g0797451	24.1109	5.14749e-06	0.00144268	0.22921	0.457781	AT1G31050
gene:Ha412HOChr12g0539021	112.209	8.20795e-06	0.00144264	0.229242	0.457818	AT1G64280
gene:Ha412HOChr17g0828971	11.8146	3.23862e-06	0.00144268	0.22929	0.457886	AT1G25540
gene:Ha412HOChr06g0268241	468.497	1.67884e-05	0.00144247	0.229319	0.457892	AT4G31170
gene:Ha412HOChr13g0585331	24.979	1.41439e-06	0.00144269	0.229322	0.457892	NA
gene:Ha412HOChr01g0005801	6.50307	-6.19493e-06	0.0014427	0.229346	0.457912	NA
gene:Ha412HOChr11g0516061	251.746	-0.000106141	0.00144443	0.229361	0.457913	AT1G04190
gene:Ha412HOChr03g0102991	1.07	-1.15053e-06	0.00144269	0.22949	0.458114	AT2G13770
gene:Ha412HOChr07g0307281	9.75869	4.07827e-06	0.00144268	0.229477	0.458114	AT1G05970
gene:Ha412HOChr03g0092441	180.453	1.52455e-05	0.00144254	0.229537	0.45816	AT4G29790
gene:Ha412HOChr13g0596411	3.88914	-1.86042e-06	0.00144269	0.229541	0.45816	NA
gene:Ha412HOChr16g0771111	760.334	-6.59575e-06	0.00144252	0.229578	0.458205	AT2G31170
gene:Ha412HOChr12g0557521	322.762	1.45207e-05	0.00144253	0.229609	0.45824	NA
gene:Ha412HOChr06g0254001	48.7893	6.99084e-06	0.00144266	0.229634	0.458257	AT1G01225
gene:Ha412HOChr10g0450471	5.59608	2.71807e-06	0.00144269	0.22966	0.458257	AT1G76350
gene:Ha412HOChr13g0613161	29.0126	9.21552e-06	0.0014427	0.229654	0.458257	AT5G59920
gene:Ha412HOChr01g0041501	275.405	2.65667e-05	0.00144239	0.229697	0.458273	AT5G55000
gene:Ha412HOChr11g0507131	337.329	1.20794e-05	0.00144258	0.229694	0.458273	AT1G57610
gene:Ha412HOChr14g0663461	54.2869	8.2116e-06	0.00144264	0.229739	0.458329	AT5G66380
gene:Ha412HOChr06g0275101	1.2509	-1.54574e-06	0.00144269	0.229758	0.458338	NA
gene:Ha412HOChr16g0787041	1851.32	2.77203e-05	0.00144214	0.229832	0.458457	AT3G58500
gene:Ha412HOChr02g0051191	282.306	1.2791e-05	0.00144258	0.229852	0.458469	AT1G16010
gene:Ha412HOChr10g0477751	613.778	3.4284e-06	0.00144264	0.229885	0.458478	AT5G56840
gene:Ha412HOChr15g0742641	48.0225	7.13602e-06	0.00144265	0.229873	0.458478	AT4G09890
gene:Ha412HOChr04g0196281	187.557	1.14112e-05	0.00144259	0.230001	0.458653	AT1G54115
gene:Ha412HOChr14g0648831	38.4644	-5.16692e-06	0.00144266	0.229999	0.458653	AT5G03450
gene:Ha412HOChr04g0166951	165.058	6.57737e-06	0.00144265	0.230091	0.458802	AT1G07230
gene:Ha412HOChr09g0429761	208.182	-6.18957e-07	0.00144244	0.230104	0.458802	AT3G14080
gene:Ha412HOChr05g0209161	37.174	5.89991e-06	0.00144267	0.230168	0.458809	AT5G57180
gene:Ha412HOChr09g0424681	116.373	9.6703e-06	0.00144263	0.230142	0.458809	AT5G50900
gene:Ha412HOChr10g0434121	46.9902	1.13629e-06	0.00144269	0.230151	0.458809	AT5G43960
gene:Ha412HOChr15g0699901	661.815	-0.000157996	0.00144688	0.230166	0.458809	AT3G05270
gene:Ha412HOChr17g0857371	1.77895	7.82374e-07	0.00144269	0.230179	0.458809	NA
gene:Ha412HOChr00c01712g0866411	45.9678	-6.23961e-06	0.00144269	0.2302	0.458822	AT5G51690
gene:Ha412HOChr12g0557621	781.849	-7.44241e-06	0.00144265	0.230282	0.458959	AT1G59990
gene:Ha412HOChr03g0118561	178.373	-1.1946e-05	0.00144258	0.230321	0.459007	AT1G02560
gene:Ha412HOChr10g0457781	91.5812	-1.20135e-05	0.0014426	0.230373	0.459082	AT2G04305
gene:Ha412HOChr02g0079191	631.886	1.67955e-05	0.00144266	0.230438	0.459184	NA
gene:Ha412HOChr03g0140661	440.754	-2.09113e-05	0.00144235	0.230472	0.459194	AT5G19420
gene:Ha412HOChr11g0515781	1.02499	1.66821e-06	0.00144269	0.230471	0.459194	AT3G13610
gene:Ha412HOChr10g0433601	3600.04	-2.14986e-06	0.00144265	0.230497	0.459216	NA
gene:Ha412HOChr05g0210991	119.312	-6.35163e-06	0.00144266	0.230583	0.459331	AT1G06440
gene:Ha412HOChr05g0224441	148.469	6.67429e-06	0.00144266	0.23057	0.459331	AT5G42210
gene:Ha412HOChr15g0731591	149.475	5.55821e-06	0.00144261	0.230626	0.459389	AT3G51390
gene:Ha412HOChr13g0589561	3.32663	1.1093e-06	0.00144269	0.230712	0.459504	NA
gene:Ha412HOChr14g0666411	8.29022	-2.40744e-06	0.00144269	0.230704	0.459504	AT5G55830
gene:Ha412HOChr04g0147611	12.5088	2.79255e-06	0.00144269	0.230786	0.459593	AT1G79860
gene:Ha412HOChr16g0775671	344.684	4.06928e-06	0.00144247	0.230773	0.459593	AT1G25280
gene:Ha412HOChr10g0477641	539.349	1.21326e-05	0.00144258	0.230892	0.45972	AT5G56750
gene:Ha412HOChr13g0633161	1.709	1.27591e-06	0.00144269	0.230892	0.45972	AT1G78090
gene:Ha412HOChr14g0661321	125.803	1.53709e-05	0.00144259	0.230886	0.45972	AT4G20310
gene:Ha412HOChr11g0515981	187.67	7.37862e-06	0.00144265	0.230919	0.459745	AT4G18700
gene:Ha412HOChr05g0226961	267.415	1.71675e-05	0.00144249	0.230993	0.459765	AT3G05850
gene:Ha412HOChr07g0314341	3.25364	1.61892e-06	0.00144269	0.231014	0.459765	AT3G18670
gene:Ha412HOChr09g0397651	318.995	-8.94039e-06	0.00144269	0.230998	0.459765	AT5G17990
gene:Ha412HOChr11g0524351	1055.97	-6.37615e-06	0.00144266	0.231007	0.459765	NA
gene:Ha412HOChr12g0539421	881.079	1.89929e-05	0.00144254	0.230956	0.459765	NA
gene:Ha412HOChr15g0713391	6751.81	8.9285e-05	0.00144401	0.230987	0.459765	AT1G23740
gene:Ha412HOChr10g0474161	2.62928	1.36737e-06	0.00144269	0.231089	0.459885	NA
gene:Ha412HOChr12g0571121	444.111	-0.000237974	0.00145256	0.23111	0.459899	AT3G07300
gene:Ha412HOChr05g0218331	177.438	1.06924e-05	0.00144262	0.23113	0.4599	AT5G62090
gene:Ha412HOChr12g0541051	185.715	-9.08439e-06	0.00144263	0.231142	0.4599	AT1G51650
gene:Ha412HOChr16g0747811	15.0467	-5.07662e-06	0.00144269	0.231154	0.4599	AT5G40320
gene:Ha412HOChr14g0660381	7.50444	-1.38774e-06	0.00144269	0.231188	0.459929	AT5G22380
gene:Ha412HOChr14g0684861	107.835	1.06136e-05	0.00144261	0.231197	0.459929	AT5G18610
gene:Ha412HOChr03g0112101	3.38157	-1.59208e-06	0.00144269	0.231254	0.459958	NA
gene:Ha412HOChr04g0146351	43.6351	8.59102e-06	0.00144264	0.231248	0.459958	AT1G17500
gene:Ha412HOChr10g0467421	5.7478	-3.02144e-06	0.00144269	0.231246	0.459958	NA
gene:Ha412HOChr06g0254051	534.424	6.34327e-06	0.00144266	0.231322	0.460008	NA
gene:Ha412HOChr10g0475371	179.102	8.76687e-06	0.00144263	0.231316	0.460008	AT5G20140
gene:Ha412HOChr12g0554091	1416.85	-1.38147e-05	0.00144252	0.231318	0.460008	AT4G39460
gene:Ha412HOChr04g0162161	515.35	3.68536e-06	0.00144248	0.231397	0.460129	NA
gene:Ha412HOChr17g0849221	7.04396	-6.20149e-07	0.00144269	0.23142	0.460148	AT3G59200
gene:Ha412HOChr13g0611651	0.504809	3.08137e-07	0.00144269	0.231442	0.460158	NA
gene:Ha412HOChr16g0792211	158.126	1.83379e-06	0.00144269	0.231454	0.460158	AT3G60190
gene:Ha412HOChr01g0017181	412.901	-1.91399e-05	0.00144244	0.231519	0.460174	AT2G29200
gene:Ha412HOChr03g0122811	4.77843	1.66416e-06	0.00144269	0.231517	0.460174	AT1G61810
gene:Ha412HOChr10g0451421	82.9878	-7.326e-06	0.00144265	0.23151	0.460174	AT2G20940
gene:Ha412HOChr11g0517321	293.224	-6.20808e-06	0.00144267	0.231479	0.460174	AT5G16250
gene:Ha412HOChr01g0016701	90.6126	8.25757e-06	0.00144262	0.231586	0.460194	NA
gene:Ha412HOChr10g0451951	23452.2	-9.73424e-06	0.00144262	0.231573	0.460194	AT4G38770
gene:Ha412HOChr14g0656611	1035.08	-3.27544e-05	0.0014424	0.231571	0.460194	AT3G04240
gene:Ha412HOChr14g0664211	2.28733	5.74963e-07	0.00144269	0.231559	0.460194	AT5G54380
gene:Ha412HOChr09g0380041	2.4078	7.94568e-07	0.00144269	0.231642	0.460276	AT2G34930
gene:Ha412HOChr07g0322731	38.7092	9.33413e-06	0.00144263	0.231698	0.46036	AT3G55990
gene:Ha412HOChr13g0631271	6.69017	-2.1199e-06	0.00144269	0.231756	0.460446	NA
gene:Ha412HOChr15g0702371	51.6308	4.46934e-06	0.00144269	0.231775	0.460456	AT3G21690
gene:Ha412HOChr03g0129921	53.6885	-3.86159e-06	0.00144269	0.231846	0.460493	AT5G10530
gene:Ha412HOChr04g0189051	922.36	1.01764e-05	0.00144261	0.231851	0.460493	AT3G49210
gene:Ha412HOChr06g0273711	0.986684	9.54855e-07	0.00144269	0.23185	0.460493	NA
gene:Ha412HOChr17g0806341	2305.99	-6.23373e-06	0.00144266	0.231812	0.460493	AT4G23890
gene:Ha412HOChr09g0400931	114.751	1.97313e-05	0.00144257	0.23187	0.460502	AT5G17370
gene:Ha412HOChr01g0031701	359.397	-6.04789e-06	0.00144267	0.23194	0.460572	AT1G22430
gene:Ha412HOChr05g0240091	28.0066	4.93108e-06	0.00144268	0.231929	0.460572	AT2G20900
gene:Ha412HOChr09g0411691	94.3032	-7.52634e-06	0.00144264	0.231947	0.460572	AT5G49550
gene:Ha412HOChr10g0442411	240.228	1.06125e-05	0.00144251	0.231994	0.460608	AT5G01270
gene:Ha412HOChr14g0637471	1822.31	1.72982e-05	0.00144273	0.231983	0.460608	AT2G18420
gene:Ha412HOChr08g0365431	1.59049	1.06656e-06	0.00144269	0.232031	0.460653	NA
gene:Ha412HOChr03g0094831	250.678	1.41565e-05	0.00144254	0.232132	0.460773	AT1G31480
gene:Ha412HOChr03g0135851	5.95176	2.62458e-06	0.00144269	0.232127	0.460773	AT3G49290
gene:Ha412HOChr15g0713751	30.0329	-2.82062e-06	0.00144269	0.232134	0.460773	AT2G17040
gene:Ha412HOChr08g0356931	3.10371	1.25323e-06	0.00144269	0.232182	0.46084	AT1G07670
gene:Ha412HOChr02g0089231	18.1168	-2.31548e-06	0.00144269	0.232202	0.46085	AT4G27220
gene:Ha412HOChr01g0046441	27.1898	5.89882e-06	0.00144269	0.232261	0.460938	AT3G14470
gene:Ha412HOChr17g0828881	22.1757	4.8266e-06	0.00144268	0.232281	0.46095	NA
gene:Ha412HOChr06g0260781	10050.9	-2.29613e-05	0.00144257	0.232355	0.461003	AT1G67740
gene:Ha412HOChr09g0429531	234.482	-0.000161487	0.00144723	0.232365	0.461003	AT1G72520
gene:Ha412HOChr12g0557361	186.024	-2.22405e-06	0.00144267	0.232342	0.461003	AT1G74790
gene:Ha412HOChr15g0729541	204.167	1.1757e-05	0.00144256	0.232328	0.461003	AT5G10260
gene:Ha412HOChr06g0245691	8.00714	7.7373e-06	0.00144269	0.23238	0.461006	AT5G06350
gene:Ha412HOChr16g0770261	130.833	1.72027e-05	0.00144248	0.232421	0.461058	AT5G47230
gene:Ha412HOChr08g0362641	18660.3	1.51627e-05	0.00144271	0.23245	0.461088	AT5G54270
gene:Ha412HOChr01g0004111	30.4251	4.65878e-06	0.00144268	0.232637	0.461374	AT4G02340
gene:Ha412HOChr08g0347831	298.167	7.81962e-05	0.00144369	0.232635	0.461374	AT1G14790
gene:Ha412HOChr11g0511041	113.256	-1.11532e-05	0.0014426	0.232614	0.461374	AT4G03010
gene:Ha412HOChr09g0405731	3.80887	-1.71236e-06	0.00144269	0.232734	0.461532	AT1G06110
gene:Ha412HOChr10g0452191	14.7177	-1.85277e-06	0.00144269	0.232745	0.461532	NA
gene:Ha412HOChr11g0480071	4.90135	1.25568e-06	0.00144269	0.232908	0.461798	AT3G01610
gene:Ha412HOChr11g0491331	84.3007	-9.01309e-06	0.0014427	0.232896	0.461798	AT4G27280
gene:Ha412HOChr05g0208001	341.487	1.45798e-06	0.00144257	0.233017	0.461928	AT5G43860
gene:Ha412HOChr10g0432261	5617.26	5.56907e-06	0.00144259	0.233008	0.461928	AT1G43670
gene:Ha412HOChr10g0466771	9.70759	1.90402e-06	0.00144269	0.233009	0.461928	NA
gene:Ha412HOChr17g0846751	2.47947	-1.78925e-06	0.00144269	0.233105	0.462075	NA
gene:Ha412HOChr11g0493581	4.21942	2.92069e-06	0.00144269	0.233134	0.462103	NA
gene:Ha412HOChr13g0611901	73.3387	-5.11608e-06	0.00144267	0.233151	0.462109	AT3G12830
gene:Ha412HOChr08g0363891	454.23	-2.63149e-05	0.00144212	0.233172	0.462122	AT5G61900
gene:Ha412HOChr09g0408541	62.6579	5.46243e-06	0.00144267	0.233302	0.462352	AT5G67340
gene:Ha412HOChr06g0251301	70.9807	7.36966e-06	0.00144265	0.233358	0.462435	AT2G44980
gene:Ha412HOChr04g0193921	419.528	8.24914e-05	0.00144363	0.233425	0.46251	AT1G61150
gene:Ha412HOChr09g0382851	474.779	5.33908e-05	0.00144314	0.233414	0.46251	AT3G23760
gene:Ha412HOChr08g0359251	17.86	2.54e-06	0.00144269	0.233442	0.462516	AT3G06480
gene:Ha412HOChr06g0259731	85.8554	-4.07024e-05	0.00144282	0.233471	0.462544	NA
gene:Ha412HOChr02g0050581	31.1949	1.25334e-06	0.00144269	0.233551	0.462599	AT5G42190
gene:Ha412HOChr06g0246231	1793.7	-1.69186e-05	0.00144263	0.233558	0.462599	AT1G12410
gene:Ha412HOChr08g0359991	13.9573	-3.22038e-06	0.00144269	0.233532	0.462599	NA
gene:Ha412HOChr13g0591881	136.936	1.13711e-05	0.00144265	0.233584	0.462599	AT3G48980
gene:Ha412HOChr15g0716131	80.0709	6.1629e-06	0.00144267	0.233577	0.462599	AT4G03420
gene:Ha412HOChr16g0792881	17.7059	-1.9736e-06	0.00144269	0.233577	0.462599	AT1G33540
gene:Ha412HOChr05g0230311	5.11911	3.15242e-06	0.00144269	0.233612	0.462626	NA
gene:Ha412HOChr09g0392371	24.982	6.41304e-06	0.00144269	0.23364	0.462652	AT2G39710
gene:Ha412HOChr03g0107991	125.033	-7.39015e-06	0.00144265	0.233741	0.462825	AT5G10160
gene:Ha412HOChr09g0402801	1.15605	1.13975e-06	0.00144269	0.233779	0.462871	NA
gene:Ha412HOChr16g0784921	4.28038	2.18411e-06	0.00144269	0.233834	0.462951	NA
gene:Ha412HOChr06g0249751	756.36	2.69116e-05	0.00144217	0.233883	0.463001	AT5G46630
gene:Ha412HOChr11g0532441	47.6827	6.41326e-06	0.00144269	0.233887	0.463001	AT5G28680
gene:Ha412HOChr11g0510171	210.992	4.38517e-06	0.00144268	0.23394	0.463055	AT4G02120
gene:Ha412HOChr17g0836781	2840.8	4.89058e-05	0.00144292	0.233944	0.463055	AT2G28290
gene:Ha412HOChr01g0005361	224.405	-1.34022e-05	0.00144246	0.234012	0.463162	AT1G30480
gene:Ha412HOChr01g0014791	248.559	-1.85138e-05	0.00144242	0.234068	0.463244	AT5G06830
gene:Ha412HOChr14g0668471	64.6647	6.57719e-06	0.00144266	0.234083	0.463245	AT4G40080
gene:Ha412HOChr08g0350981	10.2923	3.59634e-06	0.00144268	0.234105	0.463261	AT1G08650
gene:Ha412HOChr07g0323641	419.984	1.20302e-05	0.00144262	0.234216	0.463395	AT2G38560
gene:Ha412HOChr09g0373561	2.19783	-7.76905e-07	0.00144269	0.234191	0.463395	AT4G26220
gene:Ha412HOChr09g0409841	11.1842	-1.7297e-06	0.00144269	0.234211	0.463395	AT5G42930
gene:Ha412HOChr09g0386921	1.09515	5.50065e-08	0.00144269	0.23423	0.463395	AT5G37020
gene:Ha412HOChr15g0743121	25.74	1.68231e-06	0.00144269	0.234266	0.463437	AT3G26040
gene:Ha412HOChr05g0232221	93.0462	1.18464e-05	0.00144261	0.234312	0.463488	AT1G27660
gene:Ha412HOChr13g0602361	224.884	1.03074e-05	0.00144262	0.23432	0.463488	AT2G36840
gene:Ha412HOChr04g0185911	507.854	3.07779e-06	0.00144269	0.234351	0.463493	AT3G61220
gene:Ha412HOChr16g0763701	251.034	-1.12211e-05	0.00144249	0.234347	0.463493	AT4G33945
gene:Ha412HOChr03g0108201	90.1679	-1.60482e-05	0.00144266	0.234396	0.463553	AT5G57190
gene:Ha412HOChr12g0541571	123.37	-6.71422e-06	0.00144266	0.234412	0.463557	AT4G29840
gene:Ha412HOChr07g0295561	3.88065	-1.8809e-06	0.00144269	0.234447	0.463586	AT5G45275
gene:Ha412HOChr09g0399381	51.3556	7.28154e-06	0.00144265	0.234456	0.463586	AT5G14000
gene:Ha412HOChr05g0207601	2.68643	-1.95346e-06	0.00144269	0.234515	0.463674	NA
gene:Ha412HOChr13g0611421	222.268	7.45249e-06	0.00144265	0.234774	0.464158	AT3G13330
gene:Ha412HOChr16g0761551	16.2105	-3.22349e-06	0.00144269	0.234809	0.4642	AT2G04305
gene:Ha412HOChr12g0535201	2592.29	1.49775e-05	0.00144251	0.234842	0.464236	AT5G57870
gene:Ha412HOChr05g0219751	59.3358	-2.0065e-06	0.00144269	0.234868	0.464257	AT3G10970
gene:Ha412HOChr13g0623051	7.23009	-2.56858e-06	0.00144269	0.234882	0.464257	AT5G47450
gene:Ha412HOChr17g0819951	330.278	1.70951e-05	0.00144236	0.234938	0.464341	AT2G17410
gene:Ha412HOChr11g0479291	351.229	-1.80022e-05	0.00144243	0.234957	0.464349	AT1G69640
gene:Ha412HOChr02g0063351	4656.12	6.27691e-05	0.00144304	0.235045	0.464449	AT5G10980
gene:Ha412HOChr11g0527991	87.3682	-7.64963e-06	0.00144265	0.235051	0.464449	AT3G53320
gene:Ha412HOChr15g0707441	0.976976	-6.73069e-07	0.00144269	0.235047	0.464449	NA
gene:Ha412HOChr09g0386471	166.385	-8.59635e-06	0.00144263	0.235121	0.46456	AT3G05330
gene:Ha412HOChr04g0147531	623.72	-1.72082e-06	0.00144235	0.235162	0.464611	AT1G79830
gene:Ha412HOChr09g0401241	22.2303	2.21322e-06	0.00144269	0.23519	0.464639	NA
gene:Ha412HOChr01g0000931	1.51541	-1.43431e-06	0.00144269	0.235225	0.46468	AT1G21070
gene:Ha412HOChr17g0822601	41.2222	2.28008e-06	0.00144269	0.235256	0.464714	NA
gene:Ha412HOChr03g0099931	169.978	-1.15656e-05	0.00144259	0.235323	0.464755	AT3G54630
gene:Ha412HOChr10g0462261	19.2182	4.4376e-06	0.00144268	0.235335	0.464755	AT1G53140
gene:Ha412HOChr11g0533151	123.304	8.00786e-06	0.00144263	0.235297	0.464755	AT3G18670
gene:Ha412HOChr15g0745211	734.86	1.17205e-05	0.00144258	0.23533	0.464755	AT5G57930
gene:Ha412HOChr08g0370201	4.27925	2.68261e-06	0.00144269	0.235356	0.464768	AT1G47990
gene:Ha412HOChr12g0572251	1275.96	8.54075e-05	0.00144362	0.235486	0.464996	AT1G24706
gene:Ha412HOChr09g0423051	146.752	-7.42851e-06	0.00144262	0.23555	0.465046	AT4G24710
gene:Ha412HOChr14g0691301	2.21741	-6.14084e-07	0.00144269	0.235528	0.465046	NA
gene:Ha412HOChr15g0693481	41177.1	-1.00335e-05	0.00144261	0.235554	0.465046	AT5G01530
gene:Ha412HOChr01g0017751	135.085	1.51954e-05	0.00144261	0.235572	0.465052	NA
gene:Ha412HOChr08g0338421	43.346	-3.68518e-06	0.00144268	0.235629	0.465136	AT2G37710
gene:Ha412HOChr03g0136871	640.078	2.76043e-05	0.00144253	0.23571	0.465184	AT1G63830
gene:Ha412HOChr06g0282161	91.5317	-1.09714e-05	0.0014426	0.235674	0.465184	AT1G18335
gene:Ha412HOChr08g0356881	1.62089	-1.27543e-06	0.00144269	0.235701	0.465184	AT4G39980
gene:Ha412HOChr17g0823591	76.1343	1.23055e-05	0.00144258	0.235711	0.465184	AT5G15080
gene:Ha412HOChr00c21906g0874871	2.00682	1.00504e-06	0.00144269	0.235765	0.465232	NA
gene:Ha412HOChr02g0073211	3032.79	-2.36171e-07	0.00144248	0.235758	0.465232	AT5G10450
gene:Ha412HOChr05g0209931	7.71084	-4.56398e-06	0.00144268	0.235778	0.465232	AT4G33400
gene:Ha412HOChr09g0402821	1174.95	2.57992e-05	0.00144219	0.235794	0.465234	AT1G21630
gene:Ha412HOChr04g0193891	1.61472	-1.55005e-06	0.00144269	0.235827	0.46525	NA
gene:Ha412HOChr11g0501111	383.654	-1.25592e-05	0.00144257	0.235841	0.46525	AT5G49900
gene:Ha412HOChr17g0841661	346.966	-8.56455e-06	0.00144262	0.235845	0.46525	AT5G63620
gene:Ha412HOChr09g0390901	228.417	-1.07704e-05	0.00144259	0.235965	0.465458	AT2G28380
gene:Ha412HOChr05g0214231	4.31307	7.8279e-07	0.00144269	0.235991	0.465481	AT4G36480
gene:Ha412HOChr00c00144g0862601	1.58122	1.68893e-06	0.00144269	0.236094	0.465656	NA
gene:Ha412HOChr03g0137021	8.60708	2.11471e-06	0.00144269	0.236137	0.465697	AT4G23430
gene:Ha412HOChr04g0187291	21.6217	4.31715e-06	0.00144266	0.236144	0.465697	AT3G49070
gene:Ha412HOChr15g0745091	2511.75	0.000252385	0.00145393	0.236187	0.465754	AT2G39670
gene:Ha412HOChr11g0486691	949.698	-6.77547e-05	0.00144321	0.236216	0.465783	AT5G48300
gene:Ha412HOChr03g0121411	309.885	7.88262e-06	0.00144264	0.236409	0.465908	AT1G53300
gene:Ha412HOChr07g0290841	61.9367	3.40334e-06	0.00144262	0.236324	0.465908	AT1G12390
gene:Ha412HOChr09g0393351	97.6238	5.07578e-06	0.00144259	0.236409	0.465908	AT3G55990
gene:Ha412HOChr09g0429991	1.52166	1.0871e-06	0.00144269	0.236392	0.465908	AT1G53920
gene:Ha412HOChr10g0433541	38.7119	-3.29643e-06	0.00144269	0.23636	0.465908	AT2G22410
gene:Ha412HOChr12g0559731	2897.28	-3.34407e-05	0.0014428	0.236399	0.465908	AT1G53240
gene:Ha412HOChr14g0688931	5.65612	3.59152e-06	0.00144268	0.236328	0.465908	AT3G47090
gene:Ha412HOChr15g0713961	10.5007	3.31337e-06	0.00144269	0.23637	0.465908	NA
gene:Ha412HOChr16g0773021	91.6188	9.31521e-06	0.00144266	0.236335	0.465908	NA
gene:Ha412HOChr05g0215711	23.4214	8.11658e-07	0.00144269	0.236474	0.466008	NA
gene:Ha412HOChr10g0439621	1.24671	-1.61062e-06	0.00144269	0.236527	0.466082	NA
gene:Ha412HOChr17g0816111	6.43034	-2.23293e-06	0.00144269	0.236556	0.466112	AT2G42850
gene:Ha412HOChr15g0698851	688.521	8.93316e-06	0.00144254	0.236583	0.466136	AT5G05520
gene:Ha412HOChr10g0446221	2.51077	-1.40106e-06	0.00144269	0.236733	0.466403	NA
gene:Ha412HOChr03g0134431	43.8988	3.56433e-06	0.00144269	0.236786	0.46645	AT1G72210
gene:Ha412HOChr08g0362831	301.717	1.92682e-05	0.00144239	0.236774	0.46645	AT5G54200
gene:Ha412HOChr10g0476781	1.33703	-1.44204e-06	0.00144269	0.23688	0.466607	NA
gene:Ha412HOChr04g0175421	344.766	-1.08088e-05	0.00144259	0.237094	0.46691	AT2G33120
gene:Ha412HOChr08g0336421	83.9362	2.71781e-06	0.00144261	0.237125	0.46691	AT4G38430
gene:Ha412HOChr09g0419591	1.52704	1.48755e-06	0.00144269	0.237148	0.46691	NA
gene:Ha412HOChr12g0575311	7.64131	1.6945e-06	0.00144269	0.237102	0.46691	AT5G15730
gene:Ha412HOChr12g0578821	54.4944	-3.9637e-06	0.00144268	0.237056	0.46691	AT1G24130
gene:Ha412HOChr17g0855151	9.06426	2.72264e-06	0.00144269	0.237149	0.46691	NA
gene:Ha412HOChr09g0389991	1.30852	-1.34405e-06	0.00144269	0.237085	0.46691	NA
gene:Ha412HOChr13g0615261	6.4092	1.73667e-06	0.00144269	0.237128	0.46691	NA
gene:Ha412HOChr11g0533401	286.238	8.51018e-06	0.00144264	0.237176	0.466934	AT4G16210
gene:Ha412HOChr12g0539921	551.134	-2.5848e-05	0.00144213	0.237423	0.467393	AT5G20510
gene:Ha412HOChr07g0313181	888.732	-2.2227e-05	0.00144213	0.237487	0.467417	AT5G06600
gene:Ha412HOChr10g0456921	37.7655	-5.29588e-06	0.00144267	0.237523	0.467417	AT5G17050
gene:Ha412HOChr12g0547821	5.52316	-4.28998e-06	0.00144269	0.237493	0.467417	AT4G20830
gene:Ha412HOChr13g0619081	124.393	-2.49861e-06	0.00144269	0.237519	0.467417	AT3G16720
gene:Ha412HOChr14g0662871	22.3823	7.51525e-06	0.00144269	0.237509	0.467417	AT3G07340
gene:Ha412HOChr15g0696221	3.50045	1.56936e-06	0.00144269	0.237479	0.467417	AT4G13420
gene:Ha412HOChr07g0310201	57.1751	5.22423e-06	0.00144267	0.237588	0.467431	AT1G54650
gene:Ha412HOChr08g0333981	203.386	-1.6434e-05	0.00144248	0.237582	0.467431	AT2G01260
gene:Ha412HOChr08g0364971	44.2142	2.57414e-06	0.00144267	0.237598	0.467431	AT1G78790
gene:Ha412HOChr09g0426511	6.61176	1.57317e-06	0.00144269	0.237602	0.467431	NA
gene:Ha412HOChr14g0685821	1.35278	-1.59845e-06	0.00144269	0.237598	0.467431	NA
gene:Ha412HOChr02g0075561	92.6756	7.55212e-07	0.00144269	0.237682	0.46756	AT5G09870
gene:Ha412HOChr05g0200611	343.792	-1.25048e-05	0.00144253	0.237777	0.467664	AT1G62330
gene:Ha412HOChr09g0404791	204.675	8.54913e-06	0.00144264	0.237771	0.467664	AT2G16460
gene:Ha412HOChr16g0747951	153.369	-4.92139e-06	0.00144268	0.237779	0.467664	AT5G23720
gene:Ha412HOChr15g0694091	85.5644	-9.7043e-06	0.00144262	0.237833	0.467744	AT2G38450
gene:Ha412HOChr08g0351381	240.594	-1.35691e-05	0.00144254	0.237879	0.467776	AT5G16520
gene:Ha412HOChr17g0830841	2287.63	7.03934e-06	0.00144266	0.237865	0.467776	AT4G34950
gene:Ha412HOChr02g0073341	997.485	1.40171e-05	0.00144253	0.23791	0.46778	AT1G58250
gene:Ha412HOChr06g0257461	207.029	1.84592e-05	0.00144246	0.237903	0.46778	AT5G45190
gene:Ha412HOChr14g0689251	70.1077	9.65462e-06	0.00144262	0.237938	0.467807	AT4G16710
gene:Ha412HOChr01g0012351	596.407	-1.00522e-05	0.00144261	0.238008	0.467836	AT3G56650
gene:Ha412HOChr05g0227031	2611.67	8.6038e-06	0.00144266	0.238015	0.467836	AT1G48300
gene:Ha412HOChr09g0393801	9.89759	-3.66392e-06	0.00144268	0.238025	0.467836	AT1G15520
gene:Ha412HOChr14g0687781	10.4157	-8.9843e-07	0.00144269	0.23801	0.467836	AT2G30020
gene:Ha412HOChr17g0837531	142.942	-5.46723e-06	0.00144267	0.23797	0.467836	AT3G18270
gene:Ha412HOChr01g0040241	3.24761	-1.02623e-06	0.00144269	0.238062	0.467843	AT5G50920
gene:Ha412HOChr04g0189911	1.67231	-1.15096e-06	0.00144269	0.238044	0.467843	AT4G33720
gene:Ha412HOChr17g0846271	179.219	1.88775e-05	0.00144242	0.238072	0.467843	AT1G01500
gene:Ha412HOChr09g0405321	19.2416	3.30722e-06	0.00144269	0.23812	0.467895	AT3G11480
gene:Ha412HOChr13g0605091	1.23985	-2.40153e-06	0.0014427	0.238127	0.467895	NA
gene:Ha412HOChr08g0361491	359.242	1.05826e-05	0.0014426	0.23816	0.46791	AT5G55260
gene:Ha412HOChr11g0493341	14.1001	1.98756e-06	0.00144269	0.238164	0.46791	NA
gene:Ha412HOChr09g0409971	126.758	1.71334e-05	0.0014427	0.238184	0.467921	AT4G36990
gene:Ha412HOChr06g0263701	579.245	-1.55533e-05	0.0014425	0.238238	0.467955	AT3G56190
gene:Ha412HOChr15g0709331	372.616	9.60819e-06	0.0014427	0.238245	0.467955	AT5G03490
gene:Ha412HOChr15g0745781	208.082	1.7047e-05	0.00144258	0.238223	0.467955	AT5G20510
gene:Ha412HOChr10g0441631	24.2519	6.14976e-06	0.00144266	0.238313	0.468061	AT2G38320
gene:Ha412HOChr01g0038141	823.081	3.35927e-06	0.00144254	0.238466	0.468162	AT4G31530
gene:Ha412HOChr03g0124651	49.1341	-7.1902e-06	0.00144266	0.238388	0.468162	AT4G26810
gene:Ha412HOChr12g0552961	260.14	8.6933e-06	0.00144252	0.238456	0.468162	AT1G76510
gene:Ha412HOChr12g0558821	123.642	-1.05017e-05	0.00144262	0.238438	0.468162	AT1G67690
gene:Ha412HOChr12g0567811	7.91039	4.06276e-06	0.00144268	0.238408	0.468162	AT5G67360
gene:Ha412HOChr15g0706541	453.521	-1.48508e-05	0.00144261	0.238435	0.468162	AT5G27490
gene:Ha412HOChr17g0830861	665.079	-6.41957e-06	0.00144266	0.238437	0.468162	AT2G21050
gene:Ha412HOChr03g0099621	11.8408	-3.08702e-06	0.00144269	0.238528	0.468254	NA
gene:Ha412HOChr05g0209101	197.111	-7.12705e-06	0.00144265	0.238554	0.468273	AT5G57160
gene:Ha412HOChr13g0593661	24.8353	-5.783e-06	0.00144268	0.238608	0.468273	AT1G49600
gene:Ha412HOChr15g0731641	11.155	2.48203e-06	0.00144269	0.23861	0.468273	AT2G17770
gene:Ha412HOChr16g0756501	705.798	-1.88314e-05	0.00144238	0.238596	0.468273	AT2G21470
gene:Ha412HOChr17g0819891	16.8337	-1.3092e-06	0.00144269	0.238591	0.468273	NA
gene:Ha412HOChr10g0436321	149.783	-1.29236e-05	0.00144256	0.238635	0.468293	AT5G28150
gene:Ha412HOChr03g0137821	37.0183	2.48755e-06	0.00144269	0.23873	0.468452	NA
gene:Ha412HOChr04g0151421	35.46	7.49935e-06	0.00144265	0.238762	0.468458	NA
gene:Ha412HOChr10g0440361	2.71559	-1.51324e-06	0.00144269	0.238759	0.468458	NA
gene:Ha412HOChr13g0582471	1.89424	3.3489e-07	0.0014427	0.238907	0.468686	NA
gene:Ha412HOChr14g0671291	28.3286	2.77499e-06	0.00144269	0.238901	0.468686	NA
gene:Ha412HOChr02g0052971	5.95145	2.25134e-06	0.00144269	0.239005	0.468848	AT5G50260
gene:Ha412HOChr01g0037631	35.0336	2.92337e-06	0.00144269	0.239041	0.468882	AT5G16990
gene:Ha412HOChr03g0093081	2.97699	-1.65007e-06	0.00144269	0.239087	0.468882	AT4G29420
gene:Ha412HOChr03g0125621	171.621	-0.000300473	0.00145876	0.239094	0.468882	AT4G26620
gene:Ha412HOChr14g0660201	23.2736	-3.18322e-06	0.00144269	0.23909	0.468882	AT4G24220
gene:Ha412HOChr14g0668921	223.64	1.6542e-05	0.00144247	0.239055	0.468882	AT2G22120
gene:Ha412HOChr04g0175291	22.8769	7.90524e-06	0.00144265	0.239117	0.468887	AT5G48820
gene:Ha412HOChr16g0764691	259.691	-1.70861e-05	0.0014424	0.239126	0.468887	AT5G01310
gene:Ha412HOChr13g0591731	1.18179	1.72326e-06	0.00144269	0.239159	0.468923	AT4G20440
gene:Ha412HOChr04g0190691	7.91538	-3.63378e-06	0.00144268	0.239214	0.468979	AT3G61250
gene:Ha412HOChr13g0600651	1596.61	-2.35481e-05	0.00144241	0.239216	0.468979	AT2G37110
gene:Ha412HOChr13g0608491	396.484	5.43419e-05	0.00144294	0.239233	0.468983	AT5G04940
gene:Ha412HOChr11g0500351	536.182	-1.19401e-05	0.00144258	0.239268	0.468994	AT2G40360
gene:Ha412HOChr14g0665191	636.337	-8.20171e-06	0.00144264	0.239265	0.468994	AT4G35470
gene:Ha412HOChr03g0122041	5.38611	3.31166e-06	0.00144269	0.239319	0.469038	AT3G23560
gene:Ha412HOChr07g0311671	311.664	-1.12014e-05	0.00144259	0.239319	0.469038	AT5G44200
gene:Ha412HOChr06g0273631	69.7985	-6.95726e-06	0.00144265	0.239413	0.469116	AT1G56290
gene:Ha412HOChr06g0282461	333.839	-1.32762e-05	0.00144256	0.23939	0.469116	AT1G73840
gene:Ha412HOChr14g0662771	462.229	1.42747e-05	0.00144253	0.239417	0.469116	AT3G50670
gene:Ha412HOChr15g0736811	2.53298	-8.54788e-07	0.00144269	0.239388	0.469116	NA
gene:Ha412HOChr11g0502171	3.14115	-1.52432e-06	0.00144269	0.239454	0.469159	NA
gene:Ha412HOChr12g0557031	1356.18	8.62253e-06	0.0014426	0.239493	0.469207	AT3G55870
gene:Ha412HOChr16g0788791	13.4705	-8.42972e-06	0.00144269	0.239533	0.469258	NA
gene:Ha412HOChr17g0810141	2.44701	2.13077e-06	0.00144269	0.239656	0.46947	NA
gene:Ha412HOChr14g0666251	308.346	2.10816e-05	0.00144259	0.239723	0.469572	AT4G19640
gene:Ha412HOChr08g0348351	9.54413	2.5372e-06	0.00144269	0.239786	0.469668	AT5G24080
gene:Ha412HOChr09g0410831	1.62606	9.90018e-07	0.00144269	0.239822	0.469701	NA
gene:Ha412HOChr17g0844711	538.55	-5.20025e-05	0.00144301	0.239832	0.469701	AT4G30150
gene:Ha412HOChr03g0139001	1314.75	8.84198e-05	0.0014436	0.239871	0.469748	AT4G17330
gene:Ha412HOChr04g0170411	5649.56	-3.40682e-05	0.0014422	0.239918	0.469751	AT3G45780
gene:Ha412HOChr08g0345901	91.0799	9.39613e-06	0.00144259	0.239903	0.469751	AT4G19985
gene:Ha412HOChr09g0408971	7.45412	-2.63099e-06	0.00144269	0.239907	0.469751	AT3G22960
gene:Ha412HOChr17g0813481	52.2792	-6.44152e-06	0.00144263	0.23993	0.469751	AT5G14310
gene:Ha412HOChr05g0236531	12.2026	2.1905e-06	0.00144269	0.239956	0.469767	AT4G12300
gene:Ha412HOChr13g0607771	180.608	7.89078e-06	0.00144266	0.239967	0.469767	AT5G01340
gene:Ha412HOChr09g0410451	153.353	-5.37299e-06	0.00144251	0.239984	0.46977	NA
gene:Ha412HOChr07g0306101	26.6838	5.3625e-06	0.00144267	0.240014	0.469773	AT5G67020
gene:Ha412HOChr10g0431221	4.52402	-3.01328e-06	0.00144269	0.240012	0.469773	NA
gene:Ha412HOChr07g0290681	380.576	-9.92306e-06	0.00144263	0.240037	0.469789	AT4G22830
gene:Ha412HOChr07g0287761	235.323	8.86414e-06	0.00144263	0.240062	0.46981	AT2G31570
gene:Ha412HOChr09g0429551	12.6098	-2.25991e-05	0.00144277	0.240077	0.469811	AT2G05940
gene:Ha412HOChr02g0072941	793.929	-9.89621e-06	0.0014426	0.240167	0.469846	AT5G49970
gene:Ha412HOChr08g0338631	170.487	-4.98516e-06	0.00144268	0.240168	0.469846	AT2G36290
gene:Ha412HOChr11g0483171	27.5511	2.32714e-06	0.00144269	0.240168	0.469846	AT5G13930
gene:Ha412HOChr15g0693581	423.954	-8.23553e-06	0.00144249	0.240142	0.469846	AT1G17070
gene:Ha412HOChr16g0798431	5.0427	-2.66082e-06	0.00144269	0.240163	0.469846	AT2G03810
gene:Ha412HOChr17g0828401	9.40328	-4.34323e-06	0.00144268	0.240183	0.469847	AT5G14070
gene:Ha412HOChr07g0315521	23.7278	1.55647e-05	0.0014427	0.240208	0.469867	NA
gene:Ha412HOChr05g0243831	118.535	-6.78412e-06	0.00144266	0.240249	0.469918	AT1G77920
gene:Ha412HOChr08g0371171	15.0903	-2.38208e-06	0.00144269	0.24027	0.469932	AT5G23960
gene:Ha412HOChr16g0776231	1.50361	-9.74199e-07	0.00144269	0.240304	0.469969	NA
gene:Ha412HOChr12g0559511	10.5198	1.15168e-06	0.00144269	0.240428	0.470184	NA
gene:Ha412HOChr03g0101001	13.5656	-3.22396e-06	0.00144269	0.240494	0.470223	NA
gene:Ha412HOChr05g0201021	79.787	-6.72442e-06	0.00144266	0.240521	0.470223	AT4G04860
gene:Ha412HOChr06g0260901	17.4795	6.44394e-06	0.00144268	0.240507	0.470223	AT1G67570
gene:Ha412HOChr13g0614851	420.559	-8.17894e-06	0.00144261	0.240491	0.470223	AT1G31410
gene:Ha412HOChr16g0794721	123.209	7.37932e-06	0.00144267	0.24051	0.470223	AT5G07610
gene:Ha412HOChr15g0697581	13.3325	3.14876e-06	0.00144269	0.240588	0.470326	AT5G02030
gene:Ha412HOChr09g0408251	35.3019	4.91755e-06	0.00144269	0.240614	0.470348	AT4G37640
gene:Ha412HOChr13g0584071	83.7202	3.74575e-06	0.00144268	0.240782	0.470648	AT5G07050
gene:Ha412HOChr13g0583021	0.995009	9.35065e-07	0.00144269	0.240817	0.470688	AT4G32300
gene:Ha412HOChr14g0684981	2.37583	1.20295e-06	0.00144269	0.240843	0.470711	AT3G45650
gene:Ha412HOChr12g0567671	117.971	-8.32381e-06	0.00144264	0.240884	0.470762	AT3G49950
gene:Ha412HOChr07g0289181	5102.81	1.71474e-05	0.00144266	0.240941	0.470817	AT5G12250
gene:Ha412HOChr12g0540681	326.319	1.85829e-05	0.00144249	0.240934	0.470817	AT3G23980
gene:Ha412HOChr10g0468371	805.712	1.43658e-06	0.00144213	0.24097	0.470844	AT4G31170
gene:Ha412HOChr07g0310961	2.31232	2.09298e-06	0.00144269	0.241056	0.470955	NA
gene:Ha412HOChr16g0800331	33.828	5.89492e-06	0.00144267	0.24105	0.470955	AT1G70750
gene:Ha412HOChr14g0666531	4.11082	2.49206e-06	0.00144269	0.241077	0.470967	AT3G58690
gene:Ha412HOChr04g0190261	750.648	1.98142e-05	0.00144253	0.241152	0.471058	AT4G00440
gene:Ha412HOChr16g0788271	16.7341	5.90556e-06	0.00144267	0.241145	0.471058	NA
gene:Ha412HOChr03g0134401	86.3421	7.8371e-06	0.00144264	0.241256	0.471119	AT4G17900
gene:Ha412HOChr06g0247961	71.623	-2.68678e-07	0.00144269	0.241238	0.471119	NA
gene:Ha412HOChr11g0514891	186.568	-1.7219e-05	0.00144244	0.241245	0.471119	AT3G24090
gene:Ha412HOChr12g0569231	71.6122	-2.87448e-06	0.00144266	0.241251	0.471119	NA
gene:Ha412HOChr16g0775141	220.925	1.64559e-05	0.00144251	0.241208	0.471119	AT1G57680
gene:Ha412HOChr05g0204931	9.5706	-4.42442e-06	0.00144268	0.241288	0.471153	AT3G12580
gene:Ha412HOChr01g0026011	86.4293	-1.78897e-05	0.00144264	0.241386	0.471314	AT3G59500
gene:Ha412HOChr07g0316611	126.154	-4.19284e-06	0.00144266	0.24145	0.471411	AT3G01680
gene:Ha412HOChr15g0709801	63.7751	9.2462e-06	0.00144262	0.241487	0.471455	AT5G38895
gene:Ha412HOChr04g0197571	130.029	2.86157e-06	0.00144267	0.24153	0.471511	AT3G21670
gene:Ha412HOChr01g0046171	0.800741	-1.51242e-07	0.00144269	0.241585	0.47159	AT5G28680
gene:Ha412HOChr09g0401461	338.503	-1.63471e-05	0.00144256	0.241658	0.471692	AT2G26210
gene:Ha412HOChr16g0790081	299.033	-6.19954e-06	0.00144265	0.241667	0.471692	AT4G26860
gene:Ha412HOChr08g0344721	199.456	1.91534e-05	0.00144239	0.241718	0.471706	NA
gene:Ha412HOChr10g0471701	3635.94	6.89677e-06	0.00144268	0.241713	0.471706	AT3G13750
gene:Ha412HOChr16g0780281	140.653	6.91218e-06	0.00144266	0.241709	0.471706	AT2G35760
gene:Ha412HOChr00c01782g0866461	1.40646	1.27835e-06	0.00144269	0.241756	0.471753	NA
gene:Ha412HOChr05g0202651	3.39767	-1.34606e-06	0.00144269	0.241802	0.471785	AT3G51440
gene:Ha412HOChr09g0403501	36.9445	-6.12135e-06	0.00144267	0.24179	0.471785	AT4G39790
gene:Ha412HOChr01g0016811	1.52614	-1.47456e-06	0.00144269	0.241859	0.471849	AT3G46230
gene:Ha412HOChr12g0567291	22.3237	5.53413e-06	0.00144267	0.241864	0.471849	AT4G37750
gene:Ha412HOChr06g0250851	4.9106	1.26995e-06	0.00144269	0.241926	0.471914	NA
gene:Ha412HOChr17g0810071	85.8494	-2.93328e-06	0.00144269	0.241923	0.471914	NA
gene:Ha412HOChr10g0432081	1.09034	-1.33844e-06	0.00144269	0.241973	0.471976	NA
gene:Ha412HOChr02g0091101	1000.66	-1.03151e-05	0.00144263	0.242023	0.472044	AT3G23940
gene:Ha412HOChr06g0277081	1.0776	-1.37308e-06	0.00144269	0.242056	0.47208	NA
gene:Ha412HOChr14g0662431	449.91	-8.73166e-06	0.00144264	0.242102	0.472143	AT5G38510
gene:Ha412HOChr09g0388151	347.354	9.52523e-06	0.00144244	0.242128	0.472164	AT4G33650
gene:Ha412HOChr07g0324931	27.839	5.99736e-06	0.00144266	0.242181	0.47224	AT4G25270
gene:Ha412HOChr08g0364591	441.446	-5.15093e-06	0.00144258	0.24221	0.472267	AT1G27330
gene:Ha412HOChr03g0095251	285.975	1.09504e-05	0.0014426	0.242254	0.472324	AT5G20070
gene:Ha412HOChr06g0261151	164.751	-1.18147e-05	0.00144258	0.242313	0.472392	AT1G24265
gene:Ha412HOChr15g0734751	1.06744	1.37574e-06	0.00144269	0.242318	0.472392	NA
gene:Ha412HOChr09g0374351	4.29705	1.85928e-06	0.00144269	0.242392	0.472508	AT1G67290
gene:Ha412HOChr13g0591331	132.225	-5.04614e-06	0.00144267	0.242416	0.472525	AT5G52900
gene:Ha412HOChr04g0170931	762.061	-0.000120992	0.00144505	0.24247	0.472603	AT1G10130
gene:Ha412HOChr06g0269191	8.26155	-1.202e-06	0.00144269	0.242549	0.4727	NA
gene:Ha412HOChr11g0491731	36.2175	-5.87366e-06	0.00144267	0.242546	0.4727	AT5G54660
gene:Ha412HOChr02g0048751	1.58322	-1.30382e-06	0.00144269	0.24266	0.472809	NA
gene:Ha412HOChr10g0436071	116.207	-9.01089e-06	0.00144262	0.242664	0.472809	AT4G04614
gene:Ha412HOChr11g0518791	132.131	-4.88797e-06	0.00144269	0.242636	0.472809	AT1G29660
gene:Ha412HOChr13g0611691	37.1126	2.0767e-06	0.00144269	0.242642	0.472809	NA
gene:Ha412HOChr11g0489121	6391.6	-1.06003e-05	0.0014426	0.242753	0.472954	AT1G53310
gene:Ha412HOChr15g0745971	50.7799	-6.08952e-06	0.00144265	0.242769	0.472957	AT5G66840
gene:Ha412HOChr01g0036591	4.011	-1.47651e-06	0.00144269	0.242902	0.473103	AT5G60230
gene:Ha412HOChr12g0545481	32.5211	2.78346e-06	0.00144269	0.242897	0.473103	NA
gene:Ha412HOChr13g0607751	164.833	3.72062e-06	0.00144268	0.242867	0.473103	AT5G01340
gene:Ha412HOChr17g0828261	151.313	-2.60302e-06	0.00144265	0.242889	0.473103	AT5G13200
gene:Ha412HOChr05g0240281	1015.93	-1.13933e-05	0.00144259	0.242941	0.47315	AT1G51060
gene:Ha412HOChr10g0449301	5.75068	2.81713e-06	0.00144269	0.242983	0.473203	AT5G42080
gene:Ha412HOChr07g0311101	4.75129	2.98687e-06	0.00144269	0.243051	0.473306	AT2G37040
gene:Ha412HOChr16g0770861	137.367	1.16058e-05	0.00144259	0.243075	0.473324	AT4G32270
gene:Ha412HOChr14g0636571	427.997	-1.89191e-05	0.00144242	0.243128	0.473371	AT1G20110
gene:Ha412HOChr16g0764201	1.00942	-1.65983e-06	0.00144269	0.243127	0.473371	AT5G25930
gene:Ha412HOChr07g0304671	10.3478	2.56277e-06	0.00144269	0.243154	0.473371	AT2G18540
gene:Ha412HOChr12g0535661	479.073	-1.6902e-05	0.00144256	0.243157	0.473371	AT5G20320
gene:Ha412HOChr04g0179711	18.1965	-3.78424e-06	0.00144268	0.243189	0.473404	AT5G16710
gene:Ha412HOChr05g0213371	4.15866	9.65526e-07	0.00144269	0.243229	0.473454	NA
gene:Ha412HOChr07g0318131	2.63163	1.6571e-06	0.00144269	0.243279	0.473488	AT1G26690
gene:Ha412HOChr12g0533831	499.621	-1.00322e-05	0.00144263	0.243291	0.473488	NA
gene:Ha412HOChr17g0851761	6.44926	1.65835e-06	0.00144269	0.243282	0.473488	NA
gene:Ha412HOChr03g0124091	584.147	8.0772e-06	0.00144265	0.243359	0.473572	AT3G20390
gene:Ha412HOChr13g0627461	2.41816	1.62302e-06	0.00144269	0.243363	0.473572	NA
gene:Ha412HOChr06g0285101	18.4594	5.51153e-06	0.00144267	0.243424	0.473643	AT5G10330
gene:Ha412HOChr17g0812911	43.9277	-5.31899e-06	0.00144265	0.243429	0.473643	AT1G10650
gene:Ha412HOChr05g0204911	413.925	-2.52969e-06	0.00144262	0.243514	0.47374	AT2G28760
gene:Ha412HOChr07g0313901	17.2226	-1.80668e-06	0.00144269	0.243543	0.47374	AT5G12890
gene:Ha412HOChr11g0525511	2.6116	1.29289e-06	0.00144269	0.24357	0.47374	AT3G51550
gene:Ha412HOChr12g0566781	1.02298	-1.19794e-06	0.00144269	0.24357	0.47374	NA
gene:Ha412HOChr12g0579561	81.9521	-1.78974e-05	0.0014427	0.243582	0.47374	AT1G70505
gene:Ha412HOChr14g0686561	68.651	-1.46923e-05	0.00144263	0.243506	0.47374	AT5G05940
gene:Ha412HOChr15g0699241	1580.14	-1.79107e-05	0.00144261	0.24358	0.47374	AT5G24710
gene:Ha412HOChr03g0099551	5.82325	2.56302e-06	0.00144269	0.243639	0.473794	AT3G18670
gene:Ha412HOChr12g0580891	1457.89	-2.71298e-05	0.00144206	0.24363	0.473794	AT5G61960
gene:Ha412HOChr14g0675241	54.3004	8.7346e-06	0.0014427	0.243675	0.473836	AT3G61490
gene:Ha412HOChr16g0774281	169.412	-7.94896e-06	0.00144264	0.243725	0.473904	AT5G51290
gene:Ha412HOChr03g0109871	197.551	-8.28542e-06	0.00144264	0.243934	0.474254	AT4G24330
gene:Ha412HOChr07g0287781	83.477	8.39592e-06	0.00144264	0.243922	0.474254	AT2G43250
gene:Ha412HOChr14g0676441	70.4801	1.36321e-05	0.00144263	0.244041	0.474434	AT3G27010
gene:Ha412HOChr04g0193611	198.928	7.72117e-06	0.00144251	0.244071	0.474464	AT5G58220
gene:Ha412HOChr04g0172931	137.69	-1.09408e-06	0.00144261	0.24411	0.474468	AT5G26330
gene:Ha412HOChr06g0275581	4.07288	-1.58894e-06	0.00144269	0.244103	0.474468	NA
gene:Ha412HOChr16g0798781	63.0176	4.86669e-06	0.00144268	0.244117	0.474468	AT1G13570
gene:Ha412HOChr15g0729631	809.617	5.69849e-06	0.00144252	0.244201	0.474603	AT3G49430
gene:Ha412HOChr03g0124371	9.34862	4.10839e-06	0.00144268	0.244224	0.474617	AT5G42570
gene:Ha412HOChr16g0750871	64.813	-1.73484e-06	0.00144269	0.24436	0.474854	AT3G16260
gene:Ha412HOChr03g0118351	3.79465	1.83556e-06	0.00144269	0.244384	0.474871	AT2G32980
gene:Ha412HOChr14g0688391	687.701	-1.35556e-05	0.00144254	0.244436	0.474944	AT2G39950
gene:Ha412HOChr03g0111121	3125.88	-2.78232e-05	0.00144275	0.244474	0.47499	AT2G24210
gene:Ha412HOChr09g0409341	1.13275	-1.52528e-06	0.00144269	0.244494	0.474999	AT3G50080
gene:Ha412HOChr01g0043781	29.0528	-2.51136e-06	0.00144269	0.244521	0.475003	AT3G18670
gene:Ha412HOChr12g0534031	9.65214	-3.30608e-06	0.00144268	0.244525	0.475003	AT1G55700
gene:Ha412HOChr05g0227941	34.9574	2.6686e-06	0.00144269	0.244631	0.475095	AT1G72840
gene:Ha412HOChr09g0413331	143.094	-5.42846e-06	0.00144264	0.244602	0.475095	AT5G15270
gene:Ha412HOChr15g0742621	16.7224	-2.9476e-06	0.00144269	0.244616	0.475095	AT2G28560
gene:Ha412HOChr17g0816721	4.3888	-1.75546e-06	0.00144269	0.244631	0.475095	NA
gene:Ha412HOChr06g0250961	82.4396	8.68641e-06	0.00144263	0.244666	0.475118	AT2G44600
gene:Ha412HOChr07g0294671	20.4047	6.13524e-06	0.00144266	0.244672	0.475118	AT5G18910
gene:Ha412HOChr07g0304291	3.49423	9.70127e-07	0.00144269	0.244742	0.475224	NA
gene:Ha412HOChr17g0808271	88.5486	-1.25083e-05	0.00144256	0.244758	0.475228	AT3G57170
gene:Ha412HOChr04g0182361	2.19026	-1.73307e-06	0.00144269	0.244847	0.475358	NA
gene:Ha412HOChr12g0542801	15.7527	-4.30317e-06	0.00144268	0.244855	0.475358	AT1G51700
gene:Ha412HOChr05g0238331	2.00042	1.19025e-06	0.00144269	0.244927	0.475408	AT3G48770
gene:Ha412HOChr08g0348481	1.73136	-1.50405e-06	0.00144269	0.24494	0.475408	AT1G34300
gene:Ha412HOChr09g0422151	1.14261	-4.036e-07	0.00144269	0.24493	0.475408	NA
gene:Ha412HOChr10g0439671	802.497	7.35751e-06	0.00144226	0.244911	0.475408	AT2G38650
gene:Ha412HOChr05g0241421	1.03169	1.44549e-06	0.00144269	0.244981	0.47546	NA
gene:Ha412HOChr02g0073901	11.2267	-4.62198e-06	0.00144268	0.245016	0.475471	NA
gene:Ha412HOChr03g0121341	575.774	7.29046e-06	0.00144265	0.245024	0.475471	AT3G14940
gene:Ha412HOChr11g0482521	110.572	1.07986e-05	0.00144259	0.245031	0.475471	AT1G66510
gene:Ha412HOChr14g0688131	61.935	-2.55436e-06	0.00144269	0.245086	0.475548	AT3G11080
gene:Ha412HOChr17g0818801	1.10963	-1.32658e-06	0.00144269	0.245155	0.475654	AT4G34700
gene:Ha412HOChr15g0717991	513.773	0.000105918	0.00144455	0.245282	0.475871	NA
gene:Ha412HOChr11g0524741	13.1406	1.27156e-06	0.00144267	0.245297	0.475873	AT5G06270
gene:Ha412HOChr10g0456871	2.48433	-1.28893e-06	0.00144269	0.245332	0.475911	NA
gene:Ha412HOChr05g0215341	262.403	-8.06745e-06	0.00144264	0.245385	0.475986	AT4G13370
gene:Ha412HOChr07g0318681	74.4981	-1.27562e-06	0.00144269	0.245402	0.475991	AT5G15490
gene:Ha412HOChr11g0517351	7.49642	2.43629e-06	0.00144269	0.245429	0.476015	NA
gene:Ha412HOChr04g0187071	2.27984	-7.47989e-07	0.00144269	0.245573	0.476242	AT5G17690
gene:Ha412HOChr09g0428921	18.0673	-1.54282e-06	0.00144269	0.245576	0.476242	AT1G17710
gene:Ha412HOChr15g0741021	14.1466	-1.57295e-06	0.00144269	0.245665	0.476357	AT3G20740
gene:Ha412HOChr16g0771491	18.6995	2.21018e-06	0.00144269	0.245653	0.476357	NA
gene:Ha412HOChr07g0302421	172.317	6.34524e-06	0.00144265	0.245693	0.476359	AT1G76410
gene:Ha412HOChr11g0487591	62.1518	4.65655e-06	0.00144266	0.24571	0.476359	AT1G78530
gene:Ha412HOChr17g0806321	25.6028	3.38321e-06	0.00144266	0.245699	0.476359	AT4G23895
gene:Ha412HOChr08g0343041	180.982	6.43574e-06	0.00144266	0.245767	0.476441	AT3G55390
gene:Ha412HOChr04g0169021	9022.58	1.47875e-05	0.00144251	0.245802	0.476452	AT1G11910
gene:Ha412HOChr16g0768911	359.161	-1.28663e-05	0.00144255	0.245793	0.476452	AT4G17610
gene:Ha412HOChr02g0049741	994.185	-1.5382e-05	0.00144265	0.245839	0.476464	AT3G59890
gene:Ha412HOChr06g0265851	546.087	-1.142e-05	0.0014426	0.245887	0.476464	AT5G17770
gene:Ha412HOChr10g0456641	1.35769	1.57373e-06	0.00144269	0.245876	0.476464	NA
gene:Ha412HOChr10g0468991	90.744	1.30645e-05	0.0014427	0.24586	0.476464	AT5G12080
gene:Ha412HOChr10g0476731	1626.24	2.4752e-06	0.00144268	0.245897	0.476464	AT4G13250
gene:Ha412HOChr12g0557181	72.4484	-2.50426e-06	0.00144269	0.245885	0.476464	AT4G21120
gene:Ha412HOChr05g0236971	4.59545	1.64003e-06	0.00144269	0.245925	0.47649	AT3G26040
gene:Ha412HOChr06g0285091	1.20632	-1.3788e-06	0.00144269	0.245974	0.476556	AT3G62290
gene:Ha412HOChr12g0549041	17.2499	1.55809e-06	0.00144269	0.245998	0.476574	AT4G39670
gene:Ha412HOChr05g0241831	39.1957	6.97366e-06	0.00144267	0.246027	0.476601	AT4G26470
gene:Ha412HOChr16g0772011	454.296	-1.75116e-05	0.00144237	0.246143	0.476798	AT3G03340
gene:Ha412HOChr05g0220531	12.3051	-3.52013e-06	0.00144268	0.246207	0.476892	NA
gene:Ha412HOChr07g0298021	186.794	-1.54905e-05	0.00144243	0.246285	0.476972	AT4G27510
gene:Ha412HOChr13g0609561	288.584	-7.57867e-06	0.00144264	0.246307	0.476972	AT5G54580
gene:Ha412HOChr14g0683871	67.4372	2.51329e-06	0.00144269	0.246294	0.476972	NA
gene:Ha412HOChr17g0823021	91.6758	-6.0147e-06	0.00144266	0.246283	0.476972	NA
gene:Ha412HOChr03g0142931	19.7572	-2.49216e-06	0.00144269	0.246364	0.477054	AT1G17020
gene:Ha412HOChr02g0076231	4.15532	2.77353e-06	0.00144269	0.246423	0.477089	AT1G64080
gene:Ha412HOChr07g0294881	3.03382	2.03614e-06	0.00144269	0.246456	0.477089	NA
gene:Ha412HOChr10g0463471	22.6132	2.92499e-06	0.00144269	0.24645	0.477089	AT3G14690
gene:Ha412HOChr12g0533811	559.606	9.28153e-06	0.00144256	0.246456	0.477089	AT1G19220
gene:Ha412HOChr16g0802221	19.6207	3.14453e-06	0.00144268	0.246416	0.477089	AT4G36040
gene:Ha412HOChr07g0309001	37.5938	-4.24811e-06	0.00144268	0.246487	0.477118	NA
gene:Ha412HOChr13g0599171	5.44587	-2.79004e-06	0.00144269	0.2465	0.477118	NA
gene:Ha412HOChr00c01513g0866211	18.2804	5.35788e-06	0.00144267	0.246598	0.477278	AT4G31550
gene:Ha412HOChr07g0317811	196.506	-7.80319e-06	0.00144264	0.246625	0.47729	AT5G39890
gene:Ha412HOChr13g0601791	142.748	6.38722e-06	0.00144264	0.246634	0.47729	AT2G36720
gene:Ha412HOChr02g0062031	3.49406	-1.95706e-06	0.00144269	0.246721	0.477381	AT1G75210
gene:Ha412HOChr11g0484151	6.37136	-2.63677e-06	0.00144269	0.246717	0.477381	AT4G14746
gene:Ha412HOChr13g0600821	282.559	1.77142e-05	0.00144245	0.246725	0.477381	AT3G53390
gene:Ha412HOChr17g0826131	6.33613	1.35612e-06	0.00144269	0.246793	0.477484	AT5G03690
gene:Ha412HOChr08g0351281	324.609	1.4751e-05	0.0014425	0.246827	0.477521	AT4G27650
gene:Ha412HOChr00c04482g0868251	39.0391	-4.73688e-06	0.00144268	0.246891	0.477535	NA
gene:Ha412HOChr01g0039621	2.77224	1.43418e-06	0.00144269	0.24687	0.477535	AT2G41740
gene:Ha412HOChr04g0174351	55.1402	-1.33067e-05	0.00144268	0.246925	0.477535	AT4G13010
gene:Ha412HOChr07g0293651	133.883	1.1092e-05	0.00144259	0.246867	0.477535	AT3G20430
gene:Ha412HOChr10g0473681	0.468568	1.54844e-06	0.0014427	0.24693	0.477535	NA
gene:Ha412HOChr15g0716331	82.3816	5.41349e-06	0.00144267	0.246936	0.477535	NA
gene:Ha412HOChr16g0796941	3.71412	-2.43985e-06	0.00144269	0.246937	0.477535	AT2G01818
gene:Ha412HOChr09g0408941	1053.54	-8.51019e-06	0.00144263	0.247012	0.47765	AT4G16630
gene:Ha412HOChr17g0831341	1.03165	-1.46962e-06	0.00144269	0.247044	0.477683	NA
gene:Ha412HOChr04g0177021	18.7721	-1.7203e-06	0.00144269	0.247077	0.477691	NA
gene:Ha412HOChr07g0322441	54.7447	-1.08322e-06	0.00144269	0.247092	0.477691	AT3G47090
gene:Ha412HOChr12g0580671	55.4204	4.08957e-06	0.00144268	0.247084	0.477691	AT1G67410
gene:Ha412HOChr12g0539031	136.176	-6.73775e-06	0.00144262	0.247121	0.477717	AT1G67320
gene:Ha412HOChr01g0034041	45.8729	4.62077e-06	0.00144268	0.247172	0.477788	AT1G51340
gene:Ha412HOChr10g0438101	182.385	-6.23397e-06	0.00144265	0.247193	0.477793	AT3G62820
gene:Ha412HOChr16g0779531	1387.89	-1.77374e-05	0.00144234	0.247204	0.477793	AT5G55070
gene:Ha412HOChr09g0429671	15.7294	3.97762e-06	0.00144267	0.247288	0.477926	AT3G14470
gene:Ha412HOChr16g0754591	62.1076	8.27626e-06	0.00144264	0.247309	0.477939	NA
gene:Ha412HOChr13g0593381	11.4656	2.71699e-06	0.00144269	0.247338	0.477965	AT1G63930
gene:Ha412HOChr04g0199171	59.1776	9.83268e-06	0.0014426	0.247372	0.478003	AT3G18930
gene:Ha412HOChr17g0806661	2.92572	1.102e-06	0.00144269	0.247445	0.478116	AT2G20340
gene:Ha412HOChr09g0420231	457.316	-2.4684e-05	0.00144266	0.247464	0.478124	AT1G18640
gene:Ha412HOChr02g0058841	168.381	1.09087e-05	0.00144259	0.247636	0.478342	AT3G18800
gene:Ha412HOChr05g0234241	851.688	-3.53084e-05	0.00144263	0.247612	0.478342	AT5G61140
gene:Ha412HOChr10g0467541	127.496	3.63906e-06	0.00144266	0.247608	0.478342	AT5G57240
gene:Ha412HOChr15g0704561	10.309	3.14211e-06	0.00144269	0.247627	0.478342	AT5G65640
gene:Ha412HOChr16g0793341	24.9842	4.56078e-06	0.00144268	0.247766	0.478565	AT5G07610
gene:Ha412HOChr14g0659121	919.935	-9.84167e-06	0.00144261	0.247801	0.478603	AT4G25650
gene:Ha412HOChr17g0834471	5.21928	-1.20223e-06	0.00144269	0.247868	0.478704	AT4G39950
gene:Ha412HOChr12g0556071	1.04514	-3.46432e-07	0.0014427	0.247994	0.478919	AT4G27290
gene:Ha412HOChr02g0091721	507.856	-2.10168e-05	0.00144267	0.248024	0.478947	AT3G59690
gene:Ha412HOChr10g0454651	721.948	1.29664e-05	0.00144256	0.248051	0.47897	AT3G11730
gene:Ha412HOChr15g0700291	56.797	-9.51188e-09	0.00144267	0.248092	0.479022	AT5G26830
gene:Ha412HOChr15g0726551	808.593	-7.33794e-05	0.00144341	0.248171	0.479146	AT1G31340
gene:Ha412HOChr07g0310631	220.629	1.99074e-05	0.00144271	0.248188	0.47915	AT3G62000
gene:Ha412HOChr12g0580871	244.227	3.43347e-06	0.00144264	0.248244	0.479229	AT5G13960
gene:Ha412HOChr14g0680061	1.41777	-1.42382e-06	0.00144269	0.248323	0.479352	AT2G35030
gene:Ha412HOChr08g0337541	20.1274	3.31505e-06	0.00144269	0.248379	0.479431	AT1G76360
gene:Ha412HOChr05g0219811	3.18844	-6.54797e-07	0.00144269	0.248481	0.479601	NA
gene:Ha412HOChr04g0168921	1.61295	1.92845e-06	0.00144269	0.248754	0.480098	AT1G27900
gene:Ha412HOChr16g0747171	3.81455	-2.62729e-06	0.00144269	0.248801	0.48016	AT5G16530
gene:Ha412HOChr04g0146201	65.813	7.37189e-06	0.00144265	0.248821	0.480171	AT1G17500
gene:Ha412HOChr15g0716681	641.964	-7.13432e-06	0.00144263	0.248861	0.48022	NA
gene:Ha412HOChr02g0050901	1.01692	3.57844e-07	0.0014427	0.248908	0.48027	NA
gene:Ha412HOChr08g0341721	15.3613	5.36027e-07	0.00144269	0.248917	0.48027	NA
gene:Ha412HOChr10g0467271	54.2198	-3.48109e-06	0.00144268	0.248958	0.48032	AT5G65940
gene:Ha412HOChr17g0834891	65.873	1.23476e-05	0.00144262	0.248983	0.48034	AT5G24450
gene:Ha412HOChr02g0089301	3.33973	-1.13897e-06	0.00144269	0.249019	0.480342	AT2G33030
gene:Ha412HOChr06g0246471	35.9485	3.62702e-06	0.00144267	0.249029	0.480342	AT4G22790
gene:Ha412HOChr07g0314781	99.0638	6.96782e-06	0.00144265	0.249016	0.480342	AT3G45300
gene:Ha412HOChr11g0507481	5.01081	2.89876e-06	0.00144269	0.249089	0.480429	NA
gene:Ha412HOChr17g0835031	6.25511	1.81011e-06	0.00144269	0.249211	0.480637	AT2G36640
gene:Ha412HOChr01g0046421	61.3313	-3.66101e-06	0.00144268	0.249286	0.480643	NA
gene:Ha412HOChr05g0243071	4.7257	-2.76419e-06	0.00144269	0.249273	0.480643	AT3G05320
gene:Ha412HOChr07g0316901	67.1333	-2.95543e-06	0.00144269	0.249266	0.480643	AT5G62960
gene:Ha412HOChr08g0367221	13.8986	-1.57736e-06	0.00144269	0.249276	0.480643	NA
gene:Ha412HOChr11g0482171	3.82501	-1.85432e-06	0.00144269	0.249289	0.480643	AT5G63140
gene:Ha412HOChr05g0211161	66.6939	2.47035e-06	0.00144269	0.24933	0.480687	AT2G17760
gene:Ha412HOChr08g0351641	393.75	2.13648e-05	0.00144255	0.249341	0.480687	AT5G42400
gene:Ha412HOChr11g0482201	3.67264	-2.03004e-06	0.00144269	0.249381	0.480734	AT5G63140
gene:Ha412HOChr01g0033791	99.6293	-4.36444e-06	0.00144268	0.249401	0.480744	AT5G60570
gene:Ha412HOChr02g0084471	456.618	7.3865e-06	0.00144265	0.249483	0.480873	AT3G12020
gene:Ha412HOChr04g0155771	14.3068	1.30434e-06	0.00144269	0.249517	0.480911	NA
gene:Ha412HOChr06g0256431	36.2409	6.07538e-06	0.00144266	0.24954	0.480926	NA
gene:Ha412HOChr03g0126371	2.10538	-5.20969e-07	0.00144269	0.249614	0.481034	AT2G38290
gene:Ha412HOChr16g0763061	90.4162	-8.6441e-06	0.00144263	0.249626	0.481034	AT2G15560
gene:Ha412HOChr15g0705171	246.99	7.43372e-06	0.00144264	0.249722	0.481172	AT3G50210
gene:Ha412HOChr17g0819981	658.296	-2.31618e-05	0.00144232	0.249727	0.481172	AT1G10580
gene:Ha412HOChr17g0847241	326.994	1.02395e-05	0.00144256	0.249863	0.481404	AT3G61600
gene:Ha412HOChr01g0044691	5.65457	1.77085e-06	0.00144269	0.249884	0.481417	AT2G36305
gene:Ha412HOChr09g0394361	9.48644	-3.49371e-06	0.00144268	0.249946	0.48145	AT1G62660
gene:Ha412HOChr14g0661061	2.16735	-1.65756e-06	0.00144269	0.249934	0.48145	AT3G58610
gene:Ha412HOChr17g0817031	1.7671	-1.02072e-06	0.00144269	0.249925	0.48145	NA
gene:Ha412HOChr05g0217241	19.0005	4.11245e-06	0.00144268	0.249972	0.481472	AT4G28190
gene:Ha412HOChr03g0124131	3011.24	-4.71119e-06	0.00144255	0.250061	0.481594	AT2G05710
gene:Ha412HOChr09g0406521	1.47572	1.55458e-06	0.00144269	0.250065	0.481594	NA
gene:Ha412HOChr04g0151071	106.771	5.94181e-06	0.00144266	0.250119	0.48161	AT1G73060
gene:Ha412HOChr07g0291031	37.0416	1.10412e-05	0.00144269	0.250134	0.48161	AT1G12360
gene:Ha412HOChr13g0611841	2210.27	-5.78344e-05	0.00144316	0.250128	0.48161	AT1G56070
gene:Ha412HOChr15g0728701	409.626	-0.000110809	0.00144475	0.250122	0.48161	AT4G24610
gene:Ha412HOChr03g0104121	1142.15	2.24739e-05	0.00144226	0.250221	0.48175	AT2G26280
gene:Ha412HOChr15g0705281	6.47639	3.15205e-06	0.00144269	0.25027	0.481814	NA
gene:Ha412HOChr10g0475421	28.1428	3.71038e-06	0.00144268	0.2503	0.481845	AT2G26650
gene:Ha412HOChr01g0033171	42.076	6.10497e-06	0.00144266	0.25043	0.481929	AT5G60335
gene:Ha412HOChr03g0133081	4.11246	-2.21778e-06	0.00144269	0.250385	0.481929	AT1G09340
gene:Ha412HOChr03g0133631	10.428	2.14611e-06	0.00144269	0.250433	0.481929	AT4G14690
gene:Ha412HOChr03g0140651	243.969	2.05419e-05	0.00144236	0.250414	0.481929	AT1G32790
gene:Ha412HOChr07g0305001	7.34852	-3.41288e-06	0.00144268	0.250409	0.481929	NA
gene:Ha412HOChr08g0350031	9.74161	-2.61011e-06	0.00144269	0.250427	0.481929	AT5G53550
gene:Ha412HOChr01g0029901	54.6529	3.64938e-06	0.00144269	0.2505	0.481971	AT1G54250
gene:Ha412HOChr12g0534061	4.67471	-3.23456e-06	0.00144269	0.250499	0.481971	AT1G45130
gene:Ha412HOChr12g0560841	400.754	-1.28012e-05	0.00144254	0.2505	0.481971	AT5G35750
gene:Ha412HOChr07g0309631	431.067	9.05537e-06	0.00144256	0.250546	0.482015	AT3G10640
gene:Ha412HOChr14g0679061	709.557	-1.53311e-05	0.00144252	0.250558	0.482015	AT3G03790
gene:Ha412HOChr16g0802611	9.58631	1.30182e-06	0.00144269	0.250568	0.482015	NA
gene:Ha412HOChr12g0543251	406.989	8.95615e-06	0.00144264	0.250595	0.482038	AT1G80350
gene:Ha412HOChr04g0162561	2165.89	-1.21964e-05	0.00144254	0.250759	0.482268	AT4G35800
gene:Ha412HOChr08g0338171	182.968	5.09949e-06	0.00144268	0.25074	0.482268	AT2G44820
gene:Ha412HOChr17g0822141	311.03	1.02568e-05	0.00144259	0.250757	0.482268	AT3G11810
gene:Ha412HOChr15g0741271	176.901	1.11873e-05	0.00144257	0.250796	0.48231	AT5G54920
gene:Ha412HOChr04g0181471	28.8096	7.65068e-07	0.00144269	0.250862	0.482402	AT4G39870
gene:Ha412HOChr08g0354411	307.447	4.73514e-06	0.00144268	0.250873	0.482402	AT1G07790
gene:Ha412HOChr13g0603551	13.9888	1.09412e-06	0.00144267	0.250902	0.482427	AT4G32890
gene:Ha412HOChr14g0684971	12.4513	1.00656e-06	0.00144269	0.25094	0.482472	AT3G45650
gene:Ha412HOChr06g0245711	85.5626	-2.38177e-05	0.00144259	0.250961	0.482483	NA
gene:Ha412HOChr05g0209271	4611.16	-0.000276193	0.00145611	0.250984	0.482499	AT4G30020
gene:Ha412HOChr03g0094711	230.354	-1.7688e-05	0.0014424	0.251043	0.482584	AT3G24350
gene:Ha412HOChr03g0137541	3.79429	-2.33378e-06	0.00144269	0.251103	0.482626	NA
gene:Ha412HOChr04g0182741	27.171	3.86398e-06	0.00144268	0.251112	0.482626	AT5G60070
gene:Ha412HOChr14g0683511	56.7549	6.70016e-06	0.00144265	0.251124	0.482626	AT5G04250
gene:Ha412HOChr16g0767331	7.59949	-1.85993e-06	0.00144269	0.251086	0.482626	AT5G01660
gene:Ha412HOChr06g0267811	1178.6	-1.87528e-05	0.00144226	0.251146	0.482638	AT3G47060
gene:Ha412HOChr02g0074211	66.6858	-6.16544e-06	0.00144266	0.251237	0.482727	AT5G09330
gene:Ha412HOChr09g0420531	288.458	1.27003e-05	0.00144251	0.251217	0.482727	AT5G07740
gene:Ha412HOChr12g0570361	84.3279	8.26586e-06	0.00144264	0.251226	0.482727	AT5G06950
gene:Ha412HOChr02g0075471	65.2504	-5.76578e-07	0.00144269	0.251307	0.482826	AT3G18670
gene:Ha412HOChr08g0367391	53.2389	-8.49426e-06	0.00144263	0.251325	0.482826	AT1G18680
gene:Ha412HOChr17g0852941	924.965	-1.88388e-05	0.00144238	0.251333	0.482826	AT1G14920
gene:Ha412HOChr00c05634g0868761	46.2491	4.24636e-06	0.00144268	0.251415	0.482894	AT3G59140
gene:Ha412HOChr09g0397541	141.696	-1.15116e-05	0.0014426	0.251422	0.482894	AT5G14600
gene:Ha412HOChr11g0491341	12.3203	1.37417e-06	0.00144269	0.251428	0.482894	NA
gene:Ha412HOChr17g0834971	46.8808	3.96317e-06	0.00144268	0.251421	0.482894	AT2G20880
gene:Ha412HOChr03g0093841	236.066	5.66561e-06	0.00144268	0.251463	0.4829	AT3G28345
gene:Ha412HOChr09g0410461	1318.51	-2.95221e-07	0.0014426	0.251476	0.4829	AT4G37080
gene:Ha412HOChr14g0659011	59.699	5.1991e-06	0.00144267	0.251458	0.4829	NA
gene:Ha412HOChr09g0430031	753.618	2.42429e-05	0.0014422	0.251492	0.482901	AT3G43240
gene:Ha412HOChr07g0319791	6.55497	-1.28924e-06	0.00144269	0.251559	0.483001	NA
gene:Ha412HOChr10g0460231	3.02715	-1.89826e-06	0.00144269	0.251597	0.483045	AT5G53390
gene:Ha412HOChr02g0079131	438.522	-1.05141e-05	0.0014426	0.251647	0.483083	NA
gene:Ha412HOChr07g0313201	40.2193	3.72805e-06	0.00144267	0.251639	0.483083	AT3G54720
gene:Ha412HOChr05g0215631	1.24103	-3.31518e-07	0.0014427	0.251691	0.48314	AT1G79860
gene:Ha412HOChr06g0252111	6.95494	2.14084e-06	0.00144269	0.251725	0.483177	NA
gene:Ha412HOChr03g0122561	13.6628	8.47829e-06	0.00144269	0.251762	0.48319	AT4G03510
gene:Ha412HOChr14g0677621	2465.73	-2.03856e-05	0.00144247	0.251762	0.48319	AT5G03340
gene:Ha412HOChr08g0335331	22.4141	1.52089e-06	0.00144269	0.251781	0.483197	AT1G13570
gene:Ha412HOChr04g0160691	1530.48	6.38063e-06	0.00144266	0.25191	0.483331	AT1G19660
gene:Ha412HOChr07g0287271	10.7497	3.27799e-06	0.00144269	0.251882	0.483331	AT1G60710
gene:Ha412HOChr07g0288081	8.59198	2.14126e-06	0.00144269	0.251903	0.483331	AT1G13570
gene:Ha412HOChr17g0856351	1103.87	-0.000116722	0.00144491	0.251889	0.483331	AT5G38830
gene:Ha412HOChr09g0412741	510.037	-6.31823e-06	0.00144244	0.251995	0.483407	AT5G15470
gene:Ha412HOChr15g0701371	635.388	1.39341e-05	0.00144252	0.251993	0.483407	AT4G12610
gene:Ha412HOChr17g0839351	507.451	5.55552e-06	0.00144267	0.251991	0.483407	AT4G26590
gene:Ha412HOChr14g0686901	5.99953	1.23174e-06	0.00144269	0.25203	0.483446	AT3G11340
gene:Ha412HOChr13g0627031	38.5692	5.61573e-06	0.00144267	0.252086	0.483524	AT3G11660
gene:Ha412HOChr04g0167991	20.24	4.94284e-06	0.00144267	0.252192	0.483698	AT3G46640
gene:Ha412HOChr01g0033591	499.485	9.11608e-05	0.00144384	0.252335	0.483903	AT2G28390
gene:Ha412HOChr08g0363471	207.589	3.57731e-06	0.00144269	0.252344	0.483903	AT5G55530
gene:Ha412HOChr13g0625051	183.33	1.13908e-06	0.0014426	0.252327	0.483903	AT5G59380
gene:Ha412HOChr16g0777031	145.368	-1.03407e-05	0.00144259	0.252361	0.483908	AT1G49870
gene:Ha412HOChr11g0484051	414.884	-2.85401e-05	0.00144276	0.252415	0.48397	AT1G77590
gene:Ha412HOChr14g0659111	35.2607	-9.43431e-07	0.00144269	0.252423	0.48397	NA
gene:Ha412HOChr03g0124101	1.93303	9.59423e-07	0.00144269	0.252446	0.483984	NA
gene:Ha412HOChr01g0038251	201.463	-6.01614e-06	0.00144267	0.252528	0.484056	AT1G22430
gene:Ha412HOChr03g0125761	249.99	-5.62548e-06	0.00144267	0.252525	0.484056	AT5G55630
gene:Ha412HOChr15g0732041	87.2929	5.78882e-06	0.00144266	0.252527	0.484056	AT5G14180
gene:Ha412HOChr07g0324801	0.864372	1.5606e-07	0.00144269	0.252578	0.484089	NA
gene:Ha412HOChr11g0481881	15.9349	4.82786e-06	0.00144267	0.252572	0.484089	AT4G37810
gene:Ha412HOChr12g0569951	15.0473	4.11552e-06	0.00144268	0.25259	0.484089	AT5G64560
gene:Ha412HOChr07g0313021	231.253	2.20816e-05	0.00144256	0.252642	0.484124	AT5G32450
gene:Ha412HOChr09g0385891	69.5508	-6.65667e-06	0.00144266	0.252651	0.484124	AT3G06010
gene:Ha412HOChr11g0530091	27.1854	-8.64534e-06	0.00144268	0.252654	0.484124	NA
gene:Ha412HOChr01g0004731	39.6641	4.05739e-06	0.00144268	0.252715	0.484213	NA
gene:Ha412HOChr08g0369911	48.6286	7.58033e-06	0.00144264	0.252808	0.484363	AT5G11620
gene:Ha412HOChr13g0608161	2.70169	1.8887e-06	0.00144269	0.252825	0.484367	AT3G09020
gene:Ha412HOChr11g0500601	40.2163	-4.10393e-06	0.00144268	0.252884	0.48445	AT1G80160
gene:Ha412HOChr06g0265771	1870.75	-2.70887e-05	0.00144247	0.252926	0.484503	AT1G65440
gene:Ha412HOChr04g0158721	43.7024	5.39316e-06	0.00144267	0.25298	0.484577	AT1G76690
gene:Ha412HOChr13g0624731	98.8965	-1.11979e-05	0.00144258	0.253004	0.484593	AT2G27800
gene:Ha412HOChr04g0152381	87.1009	-7.67226e-06	0.00144264	0.253052	0.484602	AT3G48540
gene:Ha412HOChr11g0516961	49.7055	9.45869e-06	0.00144268	0.253053	0.484602	AT1G24290
gene:Ha412HOChr15g0698961	626.179	-9.90703e-06	0.00144261	0.25305	0.484602	AT2G20230
gene:Ha412HOChr08g0327661	1.23498	-8.37695e-07	0.00144269	0.253109	0.484681	NA
gene:Ha412HOChr11g0503701	41.25	-9.12573e-06	0.00144263	0.253178	0.484783	AT3G05390
gene:Ha412HOChr09g0392821	93.729	8.36539e-06	0.00144263	0.253293	0.484944	AT5G05930
gene:Ha412HOChr11g0486951	684.434	7.7965e-06	0.00144222	0.253307	0.484944	AT1G17210
gene:Ha412HOChr13g0628361	2.04057	-1.94689e-06	0.00144269	0.253298	0.484944	AT3G21760
gene:Ha412HOChr12g0540961	2.66588	-2.00445e-06	0.00144269	0.253338	0.484975	AT1G50430
gene:Ha412HOChr03g0127911	1.40802	1.88229e-06	0.00144269	0.253368	0.485003	AT4G08850
gene:Ha412HOChr06g0256901	3.39798	1.17742e-06	0.00144269	0.253415	0.485066	NA
gene:Ha412HOChr12g0579641	383.455	-1.27909e-05	0.00144254	0.253457	0.485117	AT1G60800
gene:Ha412HOChr08g0360611	209.082	1.06458e-05	0.00144254	0.253474	0.48512	AT5G56270
gene:Ha412HOChr11g0480211	365.365	-1.16766e-05	0.00144258	0.253506	0.485125	AT2G19540
gene:Ha412HOChr16g0757641	4805.65	-4.34099e-05	0.00144291	0.253499	0.485125	AT3G18890
gene:Ha412HOChr15g0723231	162.08	-1.25082e-05	0.0014426	0.253553	0.485185	AT4G35840
gene:Ha412HOChr01g0005281	20.6027	-2.51557e-06	0.00144269	0.253588	0.485199	AT3G12480
gene:Ha412HOChr02g0063581	105.009	-8.33277e-06	0.00144263	0.253621	0.485199	AT1G73950
gene:Ha412HOChr08g0333631	10.0553	-2.54005e-06	0.00144269	0.253635	0.485199	AT1G15170
gene:Ha412HOChr14g0665951	1398.2	-3.03596e-06	0.00144269	0.253627	0.485199	AT5G17330
gene:Ha412HOChr15g0694601	21.0511	3.47705e-06	0.00144268	0.25362	0.485199	AT2G38640
gene:Ha412HOChr13g0603491	30.7006	-3.86908e-06	0.00144268	0.253709	0.485311	AT5G11590
gene:Ha412HOChr07g0288691	14.0693	-2.56562e-06	0.00144269	0.253729	0.48532	AT1G13570
gene:Ha412HOChr03g0094581	660.274	1.8636e-05	0.00144242	0.253797	0.485393	AT5G18190
gene:Ha412HOChr04g0156021	3.17116	1.73332e-06	0.00144269	0.253788	0.485393	NA
gene:Ha412HOChr14g0686401	27.2758	-4.27656e-06	0.00144268	0.253893	0.485519	AT5G02060
gene:Ha412HOChr17g0842631	189.311	-5.54005e-06	0.00144267	0.25389	0.485519	AT4G04960
gene:Ha412HOChr03g0119421	121.128	-5.44094e-06	0.00144262	0.253931	0.485541	AT3G07810
gene:Ha412HOChr11g0525551	0.99269	8.64407e-07	0.00144269	0.253942	0.485541	AT3G46290
gene:Ha412HOChr15g0702671	6.45571	1.91388e-06	0.00144269	0.253949	0.485541	AT5G36110
gene:Ha412HOChr05g0233301	53.2875	6.11376e-06	0.00144266	0.254043	0.48568	AT1G49000
gene:Ha412HOChr14g0636741	1.2531	-6.77186e-07	0.00144269	0.254052	0.48568	NA
gene:Ha412HOChr07g0319391	258.09	-1.37347e-05	0.00144256	0.254083	0.48571	AT1G68910
gene:Ha412HOChr17g0806981	83.4089	-2.96472e-06	0.00144265	0.2541	0.485714	AT1G54140
gene:Ha412HOChr01g0026521	6.40034	-2.13198e-06	0.00144269	0.254129	0.485726	NA
gene:Ha412HOChr13g0590331	74.7854	-1.08596e-05	0.00144259	0.254136	0.485726	AT5G08310
gene:Ha412HOChr13g0624681	568.174	-2.19663e-05	0.00144235	0.254238	0.485892	AT2G40290
gene:Ha412HOChr10g0437251	1.11024	-1.53886e-06	0.00144269	0.254273	0.48593	AT2G31810
gene:Ha412HOChr02g0088371	26.9866	-3.04068e-06	0.00144269	0.254356	0.486058	AT3G58060
gene:Ha412HOChr13g0619251	150.349	1.443e-05	0.00144251	0.25437	0.486058	AT4G17960
gene:Ha412HOChr16g0795441	3.63603	1.18339e-06	0.00144269	0.254446	0.486173	AT1G51990
gene:Ha412HOChr12g0550501	193.743	1.15118e-05	0.00144258	0.25447	0.48619	AT2G02180
gene:Ha412HOChr04g0183131	309.748	1.23412e-05	0.0014426	0.254518	0.486236	AT1G10660
gene:Ha412HOChr11g0479981	375.127	6.01808e-06	0.00144265	0.254524	0.486236	AT5G04810
gene:Ha412HOChr07g0299861	71.8409	-5.54157e-06	0.00144267	0.254639	0.486399	AT4G40080
gene:Ha412HOChr13g0609081	3.1007	-1.70449e-06	0.00144269	0.25463	0.486399	AT3G15355
gene:Ha412HOChr16g0803021	766.395	1.77576e-05	0.00144257	0.254673	0.486435	AT1G42960
gene:Ha412HOChr13g0612471	1.78969	1.48976e-06	0.00144269	0.254726	0.486508	AT1G30700
gene:Ha412HOChr06g0264471	3.52325	7.11111e-07	0.00144269	0.254806	0.486603	AT3G50150
gene:Ha412HOChr12g0556031	1.34801	1.1106e-06	0.00144269	0.2548	0.486603	AT1G75270
gene:Ha412HOChr09g0403331	3.18919	2.09622e-06	0.00144269	0.254829	0.486617	AT2G22620
gene:Ha412HOChr17g0854211	1.56896	2.01163e-06	0.00144269	0.254863	0.486654	AT1G68620
gene:Ha412HOChr12g0581351	3.88611	-2.41852e-06	0.00144269	0.254944	0.48678	NA
gene:Ha412HOChr15g0694741	177.462	4.01709e-06	0.00144265	0.255108	0.487035	AT5G01950
gene:Ha412HOChr17g0841941	640.047	-4.30497e-05	0.00144299	0.255102	0.487035	AT4G05090
gene:Ha412HOChr16g0783031	8.10063	-2.89334e-06	0.00144269	0.255149	0.487084	NA
gene:Ha412HOChr07g0324181	1.8321	-6.4978e-07	0.00144269	0.255195	0.487105	AT2G34930
gene:Ha412HOChr09g0401941	63.3556	1.93466e-06	0.00144269	0.255221	0.487105	AT5G13750
gene:Ha412HOChr16g0750851	6.85995	3.06615e-06	0.00144269	0.25522	0.487105	NA
gene:Ha412HOChr16g0796611	191.471	7.17304e-06	0.00144264	0.255235	0.487105	NA
gene:Ha412HOChr17g0823061	8.65374	2.80978e-06	0.00144269	0.255201	0.487105	AT5G07680
gene:Ha412HOChr05g0244471	19.8952	3.69581e-06	0.00144268	0.255395	0.487381	AT1G72210
gene:Ha412HOChr14g0674021	627.46	-3.96134e-06	0.00144237	0.255429	0.487417	AT5G14950
gene:Ha412HOChr03g0141721	315.115	-8.77573e-06	0.00144252	0.255524	0.487541	AT2G27100
gene:Ha412HOChr11g0517341	2.6132	1.6954e-06	0.00144269	0.255512	0.487541	AT4G33410
gene:Ha412HOChr11g0490341	136.183	4.69166e-06	0.00144255	0.255557	0.487575	AT1G11360
gene:Ha412HOChr03g0140491	586.539	1.45565e-05	0.00144251	0.255603	0.487634	AT2G435000
gene:Ha412HOChr06g0273621	19.754	-5.80979e-06	0.00144266	0.255675	0.487736	NA
gene:Ha412HOChr13g0611401	25.7276	1.06037e-05	0.00144268	0.255686	0.487736	NA
gene:Ha412HOChr09g0421881	5.1279	-2.00884e-06	0.00144269	0.255726	0.487783	AT4G39830
gene:Ha412HOChr09g0381871	29.444	5.67795e-06	0.00144267	0.255772	0.487842	AT5G58160
gene:Ha412HOChr02g0077001	509.752	-1.96373e-05	0.00144272	0.255837	0.487937	AT1G12640
gene:Ha412HOChr09g0379401	86.1352	3.79645e-06	0.00144268	0.255885	0.487999	AT5G11090
gene:Ha412HOChr08g0359421	124.984	-3.22774e-06	0.00144269	0.255911	0.48802	AT4G31940
gene:Ha412HOChr08g0334081	796.772	-3.10224e-05	0.0014427	0.255943	0.488052	AT4G16450
gene:Ha412HOChr01g0003931	95.2243	5.92247e-06	0.00144266	0.256008	0.48809	AT4G02670
gene:Ha412HOChr02g0069781	8.41931	-4.44467e-06	0.00144269	0.256008	0.48809	NA
gene:Ha412HOChr14g0671861	60.6873	-9.23473e-06	0.00144267	0.25599	0.48809	AT2G14960
gene:Ha412HOChr15g0732831	5.23408	-1.39757e-06	0.00144269	0.256053	0.48813	AT5G05260
gene:Ha412HOChr15g0738251	189.256	3.40203e-06	0.00144251	0.256059	0.48813	AT5G42360
gene:Ha412HOChr16g0775761	53.3227	3.00523e-06	0.00144268	0.256093	0.488165	AT3G43660
gene:Ha412HOChr02g0085571	927.641	-3.12745e-05	0.00144279	0.256137	0.488221	AT3G03890
gene:Ha412HOChr12g0576701	20.4029	-2.77755e-06	0.00144269	0.256265	0.488436	NA
gene:Ha412HOChr12g0539551	1.49428	1.05154e-06	0.00144269	0.256286	0.488447	AT1G54115
gene:Ha412HOChr01g0033981	78.102	-9.46886e-06	0.00144269	0.256383	0.488487	AT1G61560
gene:Ha412HOChr01g0043041	25.9415	4.36683e-06	0.00144269	0.256381	0.488487	AT2G36880
gene:Ha412HOChr06g0249651	182.995	7.25247e-06	0.00144264	0.256328	0.488487	AT1G32400
gene:Ha412HOChr08g0343921	26.5989	2.4562e-06	0.00144269	0.256412	0.488487	NA
gene:Ha412HOChr09g0424521	71.4949	-6.06566e-06	0.00144267	0.25641	0.488487	AT5G23660
gene:Ha412HOChr11g0484211	165.045	1.12246e-05	0.00144258	0.256368	0.488487	AT1G21740
gene:Ha412HOChr13g0617751	9.03506	2.17266e-06	0.00144269	0.256413	0.488487	AT1G67520
gene:Ha412HOChr10g0446171	5.081	2.60695e-06	0.00144269	0.25649	0.488605	NA
gene:Ha412HOChr16g0749161	10.5123	2.73304e-06	0.00144269	0.256663	0.488906	NA
gene:Ha412HOChr03g0093661	2054.74	1.97558e-05	0.0014424	0.256718	0.488945	AT5G56600
gene:Ha412HOChr11g0481841	32.2694	-4.68187e-06	0.00144268	0.256709	0.488945	AT4G37790
gene:Ha412HOChr13g0625561	270.946	1.04165e-05	0.00144259	0.256729	0.488945	AT5G19420
gene:Ha412HOChr04g0172501	79.6916	-5.21964e-06	0.00144267	0.256753	0.488963	AT5G51230
gene:Ha412HOChr08g0347751	4.95179	2.41918e-06	0.00144269	0.256843	0.489076	AT1G14790
gene:Ha412HOChr10g0476641	12.5325	-1.5962e-06	0.00144268	0.25684	0.489076	NA
gene:Ha412HOChr17g0810221	73.4315	-6.85701e-06	0.00144265	0.256939	0.48923	AT1G80480
gene:Ha412HOChr03g0129981	138.47	6.89992e-06	0.00144265	0.257016	0.489346	AT3G21530
gene:Ha412HOChr16g0790281	1.40574	-8.90428e-07	0.00144269	0.257049	0.48938	NA
gene:Ha412HOChr03g0092601	2.20202	-2.16318e-06	0.00144269	0.257093	0.489437	NA
gene:Ha412HOChr02g0091521	4.21135	-3.3726e-06	0.00144269	0.257176	0.489537	NA
gene:Ha412HOChr14g0659401	0.953407	1.1186e-06	0.00144269	0.257163	0.489537	NA
gene:Ha412HOChr10g0451201	1.21964	-3.27331e-07	0.0014427	0.257202	0.489557	NA
gene:Ha412HOChr05g0216561	12.7943	2.46724e-06	0.00144269	0.257288	0.489635	AT5G36930
gene:Ha412HOChr14g0672251	9.58832	-1.76522e-06	0.00144269	0.257275	0.489635	AT4G36950
gene:Ha412HOChr16g0792381	1.73182	1.48961e-06	0.00144269	0.257262	0.489635	AT2G45430
gene:Ha412HOChr15g0696641	79.2739	-1.09457e-05	0.00144259	0.257307	0.489642	AT3G27970
gene:Ha412HOChr00c00008g0858731	5.4547	-2.72089e-06	0.00144269	0.257375	0.489655	AT2G01630
gene:Ha412HOChr09g0382891	38.7163	-6.91557e-06	0.00144265	0.257405	0.489655	AT1G78900
gene:Ha412HOChr09g0425681	54.9199	-5.53125e-06	0.00144267	0.257344	0.489655	AT4G36950
gene:Ha412HOChr10g0438991	47.2146	6.93299e-06	0.00144266	0.257399	0.489655	AT5G36260
gene:Ha412HOChr12g0537621	9.57299	3.61349e-06	0.00144268	0.257363	0.489655	AT3G48400
gene:Ha412HOChr16g0773191	208.195	-4.84247e-06	0.00144264	0.257405	0.489655	AT1G76460
gene:Ha412HOChr04g0182571	7.83426	1.77298e-06	0.00144269	0.257455	0.489717	NA
gene:Ha412HOChr07g0325451	157.786	3.95475e-06	0.00144268	0.257487	0.489717	AT2G45510
gene:Ha412HOChr15g0718251	7.33299	-1.41153e-06	0.00144269	0.257498	0.489717	AT3G55010
gene:Ha412HOChr16g0800681	24.1431	6.12692e-06	0.00144267	0.257498	0.489717	AT2G18500
gene:Ha412HOChr11g0531311	3.31424	-1.47511e-06	0.00144269	0.257548	0.489755	AT3G51550
gene:Ha412HOChr17g0846451	350.114	1.84411e-06	0.00144261	0.257548	0.489755	AT2G46210
gene:Ha412HOChr03g0126901	1068.01	1.33663e-05	0.00144262	0.257603	0.48981	AT1G54320
gene:Ha412HOChr09g0386091	353.852	-0.000385282	0.0014698	0.257608	0.48981	AT1G09330
gene:Ha412HOChr03g0143931	12.6914	-2.91232e-06	0.00144268	0.257649	0.48986	AT2G44940
gene:Ha412HOChr04g0187461	355.76	-2.73444e-05	0.00144271	0.257698	0.489892	AT5G48030
gene:Ha412HOChr10g0440341	21.7302	-1.35784e-06	0.00144269	0.257712	0.489892	AT3G56400
gene:Ha412HOChr14g0689631	23.6178	-1.94032e-06	0.00144269	0.257691	0.489892	NA
gene:Ha412HOChr10g0459061	17.1504	4.55384e-06	0.00144268	0.257806	0.490043	AT2G46800
gene:Ha412HOChr14g0667181	269.581	-8.58218e-06	0.00144263	0.257826	0.490051	AT1G76520
gene:Ha412HOChr09g0428501	126.201	-1.68728e-06	0.00144269	0.257887	0.490139	AT5G51260
gene:Ha412HOChr08g0339211	1569.26	-8.03264e-06	0.00144263	0.257959	0.490247	AT3G52990
gene:Ha412HOChr05g0202461	123.611	-2.18427e-06	0.00144269	0.258057	0.490357	AT4G00490
gene:Ha412HOChr10g0457941	6.72791	3.07055e-06	0.00144269	0.258063	0.490357	NA
gene:Ha412HOChr13g0624051	38.2468	-4.75585e-06	0.00144268	0.258036	0.490357	AT3G12580
gene:Ha412HOChr04g0188461	145.32	9.31395e-06	0.00144262	0.258187	0.49056	AT1G01110
gene:Ha412HOChr09g0396951	1.28771	1.35713e-06	0.00144269	0.2582	0.49056	NA
gene:Ha412HOChr15g0740831	1323.83	-5.34398e-05	0.00144231	0.258229	0.490586	AT4G04910
gene:Ha412HOChr07g0305801	386.256	4.2953e-05	0.00144287	0.258261	0.490618	AT5G63140
gene:Ha412HOChr17g0839421	38.0301	6.26182e-06	0.00144266	0.258295	0.490655	AT1G55840
gene:Ha412HOChr04g0173681	1.30462	1.58e-06	0.00144269	0.258457	0.49066	NA
gene:Ha412HOChr04g0185991	2.59941	1.85172e-06	0.00144269	0.258316	0.49066	AT1G30650
gene:Ha412HOChr06g0250551	123.055	4.23189e-06	0.00144268	0.258449	0.49066	AT1G02475
gene:Ha412HOChr06g0251051	13.4985	3.70589e-06	0.00144268	0.258365	0.49066	AT3G17668
gene:Ha412HOChr10g0446051	197.311	1.5171e-05	0.00144252	0.258415	0.49066	AT3G57550
gene:Ha412HOChr10g0453051	456.865	-8.12386e-06	0.00144264	0.258465	0.49066	AT4G14880
gene:Ha412HOChr12g0560261	358.029	-3.14389e-05	0.0014425	0.258424	0.49066	AT1G78430
gene:Ha412HOChr13g0626281	9.74822	-1.56136e-06	0.00144269	0.258429	0.49066	AT3G26040
gene:Ha412HOChr14g0636981	119.067	-4.07503e-06	0.00144268	0.258464	0.49066	NA
gene:Ha412HOChr15g0716221	595.555	-1.03071e-05	0.00144257	0.258339	0.49066	AT2G20820
gene:Ha412HOChr16g0770521	5.12976	-1.91929e-06	0.00144269	0.258397	0.49066	AT1G68620
gene:Ha412HOChr11g0493281	1.77797	1.47376e-06	0.00144269	0.25852	0.490735	NA
gene:Ha412HOChr02g0065741	53.1168	8.76925e-06	0.00144264	0.258618	0.490783	AT1G74400
gene:Ha412HOChr03g0137441	80.7237	2.68901e-06	0.00144263	0.258584	0.490783	AT2G17760
gene:Ha412HOChr04g0184621	802.276	-2.40902e-06	0.00144259	0.258619	0.490783	AT4G03200
gene:Ha412HOChr04g0198871	31.1186	6.43942e-06	0.00144266	0.258621	0.490783	AT2G16250
gene:Ha412HOChr12g0568171	786.406	6.96141e-06	0.00144234	0.258574	0.490783	AT3G57870
gene:Ha412HOChr02g0057911	2.05992	1.27872e-06	0.00144269	0.258655	0.490818	NA
gene:Ha412HOChr12g0573061	519.176	-1.3338e-05	0.00144254	0.258725	0.490922	AT5G44790
gene:Ha412HOChr05g0225771	9.5665	2.89408e-06	0.00144269	0.258756	0.490953	AT3G46290
gene:Ha412HOChr04g0179591	27.8483	-3.0617e-06	0.00144269	0.258916	0.491201	NA
gene:Ha412HOChr10g0474781	103.176	8.87366e-06	0.00144257	0.258917	0.491201	AT3G24150
gene:Ha412HOChr14g0660571	819.218	-6.97012e-06	0.00144265	0.258961	0.491226	AT5G18170
gene:Ha412HOChr17g0850311	1.03275	7.85911e-07	0.00144269	0.258956	0.491226	AT3G14690
gene:Ha412HOChr04g0195211	12.7588	1.59907e-06	0.00144269	0.259049	0.491364	AT5G35810
gene:Ha412HOChr07g0313471	16.9929	-1.14584e-06	0.00144269	0.259107	0.491416	NA
gene:Ha412HOChr12g0576621	54.0735	3.03463e-06	0.00144269	0.259095	0.491416	NA
gene:Ha412HOChr15g0727901	119.936	8.12032e-06	0.00144263	0.259131	0.491433	NA
gene:Ha412HOChr09g0376691	24.7926	6.39707e-06	0.00144268	0.259151	0.491442	AT1G69730
gene:Ha412HOChr04g0191431	48.9471	5.16748e-06	0.00144267	0.259207	0.491519	AT2G45630
gene:Ha412HOChr16g0749991	20.9305	3.97249e-06	0.00144268	0.259222	0.491519	AT5G20060
gene:Ha412HOChr12g0577531	530.392	5.74239e-06	0.00144267	0.259322	0.491679	AT3G08910
gene:Ha412HOChr03g0122621	630.451	4.40749e-06	0.00144268	0.259357	0.491716	AT2G42690
gene:Ha412HOChr03g0115511	302.631	3.02463e-05	0.00144249	0.259388	0.491719	AT2G16390
gene:Ha412HOChr05g0221431	197.239	3.96414e-05	0.00144288	0.259382	0.491719	AT1G20780
gene:Ha412HOChr16g0749911	41.1447	-5.88533e-06	0.00144266	0.259414	0.491739	AT1G31870
gene:Ha412HOChr15g0726661	92.5541	1.70609e-06	0.00144267	0.259468	0.491813	AT5G13930
gene:Ha412HOChr07g0318641	54.675	4.75085e-06	0.00144265	0.2596	0.492033	AT3G29280
gene:Ha412HOChr09g0414471	281.987	9.36333e-06	0.00144261	0.259637	0.492075	AT3G01380
gene:Ha412HOChr03g0143211	10.8119	-3.68163e-06	0.00144269	0.259655	0.49208	AT5G55490
gene:Ha412HOChr16g0752981	2205.6	9.60535e-05	0.00144408	0.259673	0.492085	AT5G61030
gene:Ha412HOChr11g0511741	8.51975	3.39085e-06	0.00144269	0.259705	0.492117	NA
gene:Ha412HOChr09g0414201	68.5665	-5.15225e-06	0.00144267	0.25982	0.49227	AT5G14970
gene:Ha412HOChr12g0543031	75.3896	7.45282e-06	0.00144264	0.259821	0.49227	AT4G29080
gene:Ha412HOChr14g0639511	2057.51	-4.38862e-05	0.00144281	0.259832	0.49227	AT1G31800
gene:Ha412HOChr03g0116931	87.8726	1.41237e-06	0.00144267	0.259883	0.49231	AT2G03500
gene:Ha412HOChr05g0203371	967.944	6.49633e-05	0.00144338	0.259876	0.49231	AT3G57880
gene:Ha412HOChr04g0171311	765.323	1.42596e-05	0.00144251	0.26007	0.492636	NA
gene:Ha412HOChr07g0317231	34.2292	5.71869e-06	0.00144267	0.260142	0.492742	NA
gene:Ha412HOChr06g0264011	333.199	-9.30609e-06	0.00144262	0.26017	0.492767	AT3G10310
gene:Ha412HOChr05g0237991	96.1172	8.18329e-06	0.00144263	0.260255	0.492783	AT5G50670
gene:Ha412HOChr10g0469521	185.651	1.06323e-05	0.00144259	0.260234	0.492783	AT3G23590
gene:Ha412HOChr15g0742681	28.66	6.92036e-06	0.00144267	0.260233	0.492783	AT1G53050
gene:Ha412HOChr17g0811271	1.73411	-1.86849e-06	0.00144269	0.260224	0.492783	AT1G55120
gene:Ha412HOChr17g0811511	48.6216	-4.18336e-06	0.00144266	0.260241	0.492783	AT3G06240
gene:Ha412HOChr04g0199381	221.508	-3.02143e-06	0.00144269	0.260316	0.492826	AT3G48700
gene:Ha412HOChr05g0229051	258.037	-3.1581e-05	0.0014428	0.260323	0.492826	AT4G09620
gene:Ha412HOChr12g0544561	65.8711	6.90404e-06	0.00144264	0.260298	0.492826	NA
gene:Ha412HOChr11g0527881	578.896	3.71286e-05	0.0014428	0.26036	0.492838	AT5G02880
gene:Ha412HOChr14g0655221	6.36278	2.55773e-06	0.00144269	0.260352	0.492838	AT4G13600
gene:Ha412HOChr04g0171511	79.8209	1.34794e-05	0.00144254	0.2604	0.492855	NA
gene:Ha412HOChr17g0847961	15.0335	1.99376e-06	0.00144269	0.260397	0.492855	NA
gene:Ha412HOChr08g0341131	9.53643	2.0696e-06	0.00144269	0.260455	0.492902	AT3G52270
gene:Ha412HOChr11g0528071	2.24541	-4.32992e-06	0.00144269	0.260444	0.492902	NA
gene:Ha412HOChr06g0248141	129.684	-9.93103e-06	0.0014426	0.260478	0.492917	AT1G64140
gene:Ha412HOChr03g0110961	0.960833	3.44974e-07	0.0014427	0.260503	0.492936	AT3G63470
gene:Ha412HOChr09g0398101	745.536	1.27054e-05	0.00144255	0.260522	0.492942	AT5G14420
gene:Ha412HOChr04g0183901	385.766	-1.01144e-05	0.00144259	0.260618	0.492991	AT2G47500
gene:Ha412HOChr06g0262901	11.9107	-3.67739e-06	0.00144268	0.260609	0.492991	AT3G55350
gene:Ha412HOChr14g0657141	3.16532	-1.59192e-06	0.00144269	0.260571	0.492991	AT1G16130
gene:Ha412HOChr16g0766771	449.945	8.26818e-06	0.00144259	0.260624	0.492991	AT5G01510
gene:Ha412HOChr17g0850951	147.742	-5.60358e-05	0.0014431	0.260614	0.492991	AT1G60670
gene:Ha412HOChr03g0139771	10.1199	4.23787e-06	0.00144268	0.260652	0.493014	NA
gene:Ha412HOChr03g0125631	70.0816	-6.00497e-06	0.00144266	0.260716	0.493106	AT5G55860
gene:Ha412HOChr17g0828531	5.7553	-1.42479e-06	0.00144269	0.260761	0.493163	NA
gene:Ha412HOChr08g0350601	1070.99	-1.19848e-05	0.00144239	0.260838	0.493251	AT5G17020
gene:Ha412HOChr10g0439241	1061.06	3.81362e-06	0.00144262	0.260834	0.493251	AT2G47160
gene:Ha412HOChr01g0021131	791.945	1.88469e-05	0.00144245	0.260861	0.493266	AT5G58320
gene:Ha412HOChr13g0594551	70.6355	-4.18767e-06	0.00144268	0.260879	0.49327	AT2G35490
gene:Ha412HOChr02g0060721	62.4419	3.09992e-06	0.00144269	0.260906	0.493293	NA
gene:Ha412HOChr09g0417681	1.48289	1.55938e-06	0.00144269	0.260961	0.493367	NA
gene:Ha412HOChr15g0721781	29.3721	4.50699e-06	0.00144266	0.261075	0.493554	AT5G65590
gene:Ha412HOChr12g0533781	14.7647	-5.20401e-06	0.00144267	0.261141	0.49365	AT4G19191
gene:Ha412HOChr05g0202321	5.40476	-7.58741e-07	0.00144269	0.261201	0.493735	NA
gene:Ha412HOChr17g0810541	132.991	-2.41046e-06	0.00144269	0.261229	0.493759	AT4G11650
gene:Ha412HOChr09g0390891	201.616	-9.0964e-06	0.00144262	0.261343	0.493945	AT2G28370
gene:Ha412HOChr01g0043681	2.09296	-1.36656e-06	0.00144269	0.261393	0.493953	AT3G29760
gene:Ha412HOChr03g0141641	17.7608	4.30407e-06	0.00144268	0.261392	0.493953	AT1G12700
gene:Ha412HOChr15g0740691	120.746	5.85529e-06	0.00144266	0.261388	0.493953	AT5G03430
gene:Ha412HOChr03g0130361	313.073	-9.83442e-06	0.00144258	0.261417	0.493969	AT4G15820
gene:Ha412HOChr01g0045921	1.7991	1.76364e-06	0.00144269	0.261469	0.494039	NA
gene:Ha412HOChr02g0052331	2.3623	1.93179e-06	0.00144269	0.261555	0.494173	AT3G26040
gene:Ha412HOChr02g0083521	280.07	-5.86655e-05	0.00144296	0.261666	0.494354	AT5G22030
gene:Ha412HOChr16g0756641	7.0202	-4.41693e-06	0.00144268	0.261785	0.49455	NA
gene:Ha412HOChr12g0542811	19.7615	5.76953e-06	0.00144266	0.261857	0.494656	AT1G51730
gene:Ha412HOChr05g0200981	389.682	2.04476e-05	0.00144273	0.261916	0.494738	AT3G21690
gene:Ha412HOChr04g0193091	108.836	1.5089e-06	0.00144266	0.261936	0.494747	AT2G45000
gene:Ha412HOChr14g0637881	3.45988	-2.13056e-06	0.00144269	0.261958	0.49476	AT4G24180
gene:Ha412HOChr13g0633071	72.6031	5.0012e-06	0.00144266	0.262108	0.495014	AT1G01430
gene:Ha412HOChr07g0288591	93.4215	6.91147e-06	0.00144262	0.262143	0.495052	AT1G54380
gene:Ha412HOChr17g0821581	5.4604	2.87659e-06	0.00144269	0.262197	0.495125	NA
gene:Ha412HOChr09g0423331	384.718	-2.39708e-05	0.00144272	0.262219	0.495137	AT3G48330
gene:Ha412HOChr08g0371251	200.593	9.27171e-06	0.00144262	0.262314	0.495287	AT2G28940
gene:Ha412HOChr01g0042671	2.6988	-1.42412e-06	0.00144269	0.262406	0.495341	AT3G09830
gene:Ha412HOChr03g0116131	126.255	-4.66816e-06	0.00144268	0.262377	0.495341	AT2G16280
gene:Ha412HOChr06g0270381	112.545	-5.13835e-06	0.00144267	0.262419	0.495341	AT5G48440
gene:Ha412HOChr11g0491321	1.42797	-1.25649e-06	0.00144269	0.262366	0.495341	AT4G27290
gene:Ha412HOChr13g0616401	169.347	2.00959e-05	0.00144262	0.262413	0.495341	AT1G32150
gene:Ha412HOChr07g0309741	1.72621	-1.66467e-06	0.00144269	0.262479	0.495397	AT5G06490
gene:Ha412HOChr12g0562901	38.2858	-9.03061e-08	0.00144264	0.262471	0.495397	AT1G16210
gene:Ha412HOChr03g0135931	131.943	1.9164e-05	0.00144264	0.262591	0.495492	AT2G46500
gene:Ha412HOChr10g0470011	4.08714	-1.85623e-06	0.00144269	0.262573	0.495492	AT3G51550
gene:Ha412HOChr13g0630641	94.5379	-2.88535e-06	0.00144269	0.262548	0.495492	AT1G20780
gene:Ha412HOChr17g0813791	173.26	-1.17935e-05	0.00144251	0.262576	0.495492	AT1G27340
gene:Ha412HOChr06g0268351	383.3	2.06149e-05	0.00144238	0.262613	0.495505	AT2G19160
gene:Ha412HOChr04g0170171	67.02	5.66262e-06	0.00144267	0.26264	0.495507	AT5G02640
gene:Ha412HOChr09g0408981	12.2848	2.77296e-06	0.00144269	0.262645	0.495507	NA
gene:Ha412HOChr02g0069841	118.455	1.56474e-05	0.00144247	0.262836	0.495781	AT5G50550
gene:Ha412HOChr06g0252931	228.595	9.52991e-06	0.00144266	0.262827	0.495781	AT4G00460
gene:Ha412HOChr13g0619461	927.806	-1.27698e-05	0.00144248	0.262806	0.495781	AT5G46750
gene:Ha412HOChr11g0489281	77.8978	-1.03603e-05	0.00144259	0.262931	0.49593	AT3G15050
gene:Ha412HOChr13g0595601	5.75804	-2.65229e-06	0.00144269	0.262958	0.495953	AT1G30360
gene:Ha412HOChr04g0185141	342.276	-1.88315e-06	0.00144269	0.26299	0.495956	AT3G54420
gene:Ha412HOChr05g0226521	656.869	-1.67766e-05	0.00144246	0.262982	0.495956	AT3G06480
gene:Ha412HOChr06g0250831	380.147	2.00102e-05	0.00144245	0.263019	0.495981	AT2G44680
gene:Ha412HOChr05g0241601	652.778	-1.43433e-05	0.00144247	0.263156	0.496211	AT3G13200
gene:Ha412HOChr04g0149001	7322.68	1.77686e-05	0.00144252	0.263227	0.496315	AT1G80070
gene:Ha412HOChr15g0693561	2.69645	2.34209e-06	0.00144269	0.263257	0.496343	AT3G05660
gene:Ha412HOChr04g0171141	248.107	-2.21984e-05	0.00144231	0.263394	0.49641	AT5G16890
gene:Ha412HOChr05g0205291	76.9968	-2.70188e-06	0.00144269	0.263489	0.49641	AT3G48670
gene:Ha412HOChr07g0286451	0.952279	1.18389e-06	0.00144269	0.263489	0.49641	NA
gene:Ha412HOChr07g0304061	8.43929	4.09292e-06	0.00144269	0.263368	0.49641	AT4G35650
gene:Ha412HOChr07g0322981	28.4187	-3.12158e-06	0.00144269	0.263387	0.49641	AT2G40390
gene:Ha412HOChr08g0369191	1.59418	-1.19544e-06	0.00144269	0.263484	0.49641	NA
gene:Ha412HOChr09g0406291	7.82308	6.03871e-06	0.00144268	0.263492	0.49641	NA
gene:Ha412HOChr10g0439591	6696.26	3.61754e-05	0.00144277	0.263351	0.49641	AT4G01800
gene:Ha412HOChr10g0455651	165.399	4.40645e-06	0.00144268	0.263446	0.49641	AT4G22970
gene:Ha412HOChr12g0538181	10.3083	3.64796e-06	0.00144268	0.263378	0.49641	NA
gene:Ha412HOChr13g0599031	876.001	-1.31734e-05	0.00144253	0.263408	0.49641	AT3G05680
gene:Ha412HOChr13g0616931	163.251	6.12663e-06	0.00144265	0.263451	0.49641	AT4G21110
gene:Ha412HOChr14g0671591	40.6071	7.80471e-06	0.00144264	0.263387	0.49641	AT2G14850
gene:Ha412HOChr07g0322341	25.8987	6.03687e-06	0.00144266	0.263529	0.496449	AT2G40110
gene:Ha412HOChr04g0162641	4.33607	1.81085e-06	0.00144269	0.263618	0.496559	AT1G34420
gene:Ha412HOChr04g0174731	12.8376	1.37332e-06	0.00144269	0.26361	0.496559	NA
gene:Ha412HOChr05g0235481	255.955	5.11748e-05	0.00144273	0.263698	0.496682	AT5G62610
gene:Ha412HOChr04g0146441	474.987	-6.84169e-06	0.00144265	0.263717	0.496688	AT3G13860
gene:Ha412HOChr03g0109841	91.2138	5.46641e-06	0.00144266	0.263748	0.496688	AT5G17680
gene:Ha412HOChr14g0673551	1029.74	-9.01912e-06	0.00144263	0.263746	0.496688	AT3G18600
gene:Ha412HOChr12g0572191	28.8646	3.78733e-06	0.00144268	0.263778	0.496716	NA
gene:Ha412HOChr13g0598361	681.46	-1.5388e-05	0.00144254	0.263804	0.496736	AT3G12020
gene:Ha412HOChr07g0318471	510.908	-1.60508e-05	0.00144246	0.263908	0.496873	AT3G01090
gene:Ha412HOChr10g0456711	3.68928	-1.72149e-06	0.00144269	0.263901	0.496873	AT3G44540
gene:Ha412HOChr06g0271421	20.1158	-5.4937e-06	0.00144266	0.263924	0.496874	AT2G26680
gene:Ha412HOChr09g0394311	3.68117	1.93094e-06	0.00144269	0.263963	0.496912	NA
gene:Ha412HOChr10g0461961	88.6811	-2.6103e-06	0.00144268	0.264001	0.496912	AT3G15850
gene:Ha412HOChr12g0534181	284.828	-6.8223e-05	0.00144318	0.264005	0.496912	AT4G31170
gene:Ha412HOChr17g0856641	456.655	-1.70323e-05	0.00144243	0.264004	0.496912	AT1G60070
gene:Ha412HOChr16g0764721	213.631	2.41125e-06	0.00144269	0.264037	0.496927	AT5G07850
gene:Ha412HOChr17g0829431	1738.36	7.93735e-06	0.00144264	0.264044	0.496927	AT1G25440
gene:Ha412HOChr05g0226771	907.829	-1.8081e-05	0.00144246	0.26407	0.496947	AT3G17410
gene:Ha412HOChr04g0155261	2.49772	-1.85751e-06	0.00144269	0.264139	0.497048	NA
gene:Ha412HOChr02g0088071	143.175	-5.56743e-06	0.00144264	0.264247	0.497187	AT1G51170
gene:Ha412HOChr04g0175931	8149.47	-0.000253855	0.0014541	0.264307	0.497187	AT2G20260
gene:Ha412HOChr04g0198291	118.087	-3.55892e-06	0.00144262	0.264278	0.497187	NA
gene:Ha412HOChr05g0215331	161.686	-9.2584e-06	0.00144264	0.26431	0.497187	AT4G32600
gene:Ha412HOChr05g0238441	289.522	-7.54851e-06	0.00144262	0.264321	0.497187	AT5G09770
gene:Ha412HOChr11g0506011	128.65	1.13936e-05	0.0014426	0.264292	0.497187	AT5G58610
gene:Ha412HOChr15g0722651	337.074	9.18469e-06	0.00144264	0.264248	0.497187	AT2G18040
gene:Ha412HOChr13g0583071	12.1904	1.75022e-06	0.00144269	0.264376	0.497249	AT4G04960
gene:Ha412HOChr13g0589081	62.5033	-1.02684e-05	0.0014426	0.264384	0.497249	AT2G39445
gene:Ha412HOChr12g0577681	11.6799	1.75752e-06	0.00144269	0.264431	0.497308	AT3G52560
gene:Ha412HOChr06g0276371	608.971	5.13518e-06	0.00144267	0.264498	0.497377	AT1G56220
gene:Ha412HOChr12g0539531	289.786	1.46497e-05	0.0014425	0.264492	0.497377	AT5G20570
gene:Ha412HOChr03g0119631	4.02784	-1.95994e-06	0.00144269	0.264548	0.497412	NA
gene:Ha412HOChr09g0427381	1612.2	-2.8984e-05	0.00144182	0.26454	0.497412	AT1G52360
gene:Ha412HOChr10g0455151	171.753	6.91175e-06	0.00144242	0.264632	0.497541	AT1G65280
gene:Ha412HOChr07g0324211	1.7755	-8.32161e-07	0.00144269	0.264653	0.497551	AT2G34930
gene:Ha412HOChr03g0114721	355.024	7.80751e-06	0.00144264	0.264696	0.497575	AT1G05070
gene:Ha412HOChr15g0703731	145.694	1.13692e-05	0.00144266	0.264696	0.497575	AT5G09830
gene:Ha412HOChr13g0584951	1.05673	-9.83692e-07	0.00144269	0.264716	0.497582	NA
gene:Ha412HOChr12g0558511	8.73895	2.04912e-06	0.00144269	0.264747	0.497612	AT4G37850
gene:Ha412HOChr14g0678871	1188.92	-1.48905e-05	0.00144251	0.264795	0.497656	AT5G06390
gene:Ha412HOChr15g0742971	0.455836	-2.29903e-07	0.00144269	0.264801	0.497656	AT4G25560
gene:Ha412HOChr01g0028631	1912.24	-1.66662e-05	0.00144249	0.264874	0.497764	AT3G63540
gene:Ha412HOChr14g0680141	881.068	7.64591e-06	0.00144267	0.264894	0.497773	AT5G03280
gene:Ha412HOChr10g0469471	2.23013	6.82353e-07	0.00144269	0.264915	0.497784	NA
gene:Ha412HOChr03g0093141	12.5	-3.9151e-06	0.00144268	0.26495	0.497819	NA
gene:Ha412HOChr03g0099011	33.0706	2.66373e-06	0.00144269	0.265074	0.497819	AT3G18670
gene:Ha412HOChr04g0163361	1.93362	-1.6055e-06	0.00144269	0.265086	0.497819	NA
gene:Ha412HOChr05g0221181	1.0516	-1.26863e-06	0.00144269	0.265046	0.497819	NA
gene:Ha412HOChr09g0413691	1027.96	-3.53671e-06	0.00144267	0.264988	0.497819	AT3G28860
gene:Ha412HOChr13g0630611	1117.79	2.53219e-05	0.00144274	0.265086	0.497819	AT2G26640
gene:Ha412HOChr14g0671551	510.939	3.3604e-06	0.00144268	0.265088	0.497819	AT4G37560
gene:Ha412HOChr15g0698191	0.932043	9.01104e-07	0.00144269	0.265079	0.497819	AT5G47580
gene:Ha412HOChr16g0751861	37.2853	-2.74283e-06	0.00144269	0.265059	0.497819	AT4G31500
gene:Ha412HOChr16g0765561	11.8021	-3.17821e-06	0.00144267	0.265063	0.497819	AT2G20590
gene:Ha412HOChr08g0371391	1.1966	-1.29375e-06	0.00144269	0.265169	0.497942	AT2G47430
gene:Ha412HOChr10g0476881	137.2	-5.29138e-06	0.00144267	0.265266	0.498096	AT4G28950
gene:Ha412HOChr07g0321081	1.90265	2.07505e-06	0.00144269	0.265293	0.498116	AT5G02060
gene:Ha412HOChr13g0631551	255.244	-8.92133e-06	0.00144262	0.265369	0.498231	AT5G51560
gene:Ha412HOChr09g0414711	1270.54	4.26228e-06	0.00144265	0.265389	0.49824	AT5G14920
gene:Ha412HOChr03g0110231	1.87651	-1.48047e-06	0.00144269	0.265425	0.498278	AT5G07610
gene:Ha412HOChr11g0480771	20834.4	0.000110479	0.00144478	0.265444	0.498283	AT1G20340
gene:Ha412HOChr09g0374991	19.7211	3.19994e-06	0.00144269	0.265487	0.498306	AT5G19650
gene:Ha412HOChr10g0442061	156.882	-1.23231e-05	0.00144262	0.265478	0.498306	AT5G01130
gene:Ha412HOChr14g0637841	836.585	-1.97405e-05	0.00144258	0.265561	0.498416	AT1G20030
gene:Ha412HOChr17g0841041	13.0372	-1.46994e-06	0.00144269	0.265576	0.498416	NA
gene:Ha412HOChr14g0633591	7.65776	1.1611e-06	0.00144269	0.265608	0.498447	AT2G39200
gene:Ha412HOChr03g0100281	11.574	2.21197e-06	0.00144269	0.265802	0.498579	AT4G30380
gene:Ha412HOChr03g0126301	82.1579	3.6657e-06	0.00144268	0.265794	0.498579	AT1G55690
gene:Ha412HOChr04g0188881	340.901	9.85256e-06	0.00144263	0.265714	0.498579	AT2G46550
gene:Ha412HOChr05g0236951	158.481	-1.3092e-05	0.00144258	0.265785	0.498579	AT3G48470
gene:Ha412HOChr09g0423541	725.495	2.79875e-05	0.0014427	0.265736	0.498579	AT5G50310
gene:Ha412HOChr12g0566371	48.8976	3.78083e-06	0.00144267	0.265793	0.498579	AT1G22990
gene:Ha412HOChr13g0616071	7.20813	-1.8306e-06	0.00144269	0.265817	0.498579	AT5G38990
gene:Ha412HOChr15g0705501	15.9951	1.9091e-06	0.00144269	0.265796	0.498579	NA
gene:Ha412HOChr15g0713081	20.8737	3.7744e-06	0.00144268	0.265722	0.498579	NA
gene:Ha412HOChr15g0696561	30.3742	4.73472e-06	0.00144268	0.265835	0.498584	AT2G48060
gene:Ha412HOChr05g0213971	11.4673	-4.44456e-06	0.00144268	0.265895	0.498668	AT2G25140
gene:Ha412HOChr05g0229941	211.979	2.11058e-05	0.00144259	0.265979	0.498795	AT1G72170
gene:Ha412HOChr01g0036801	1127.3	-8.59895e-06	0.00144262	0.265999	0.498804	AT4G17740
gene:Ha412HOChr08g0346281	7.90828	-1.40439e-06	0.00144269	0.266032	0.498837	NA
gene:Ha412HOChr17g0851271	114.414	-6.42435e-07	0.00144269	0.266067	0.498873	NA
gene:Ha412HOChr15g0745321	250.744	4.76651e-06	0.00144267	0.266087	0.498882	AT3G55120
gene:Ha412HOChr13g0603521	388.084	-9.12395e-06	0.00144239	0.266152	0.498947	AT4G32910
gene:Ha412HOChr14g0652371	171.559	-1.32207e-05	0.00144253	0.266144	0.498947	AT2G43410
gene:Ha412HOChr09g0387051	12.5693	3.30575e-06	0.00144268	0.266173	0.498957	AT5G15410
gene:Ha412HOChr06g0276971	58.9802	-1.79506e-06	0.00144269	0.266266	0.499102	AT2G13770
gene:Ha412HOChr07g0311381	1.39369	7.85737e-07	0.00144269	0.266352	0.499235	NA
gene:Ha412HOChr03g0136941	60.2778	-7.68219e-06	0.00144264	0.266369	0.499238	AT5G41330
gene:Ha412HOChr14g0639021	50.8693	-2.6819e-06	0.00144269	0.26639	0.499247	AT1G48590
gene:Ha412HOChr03g0144801	2709.94	-1.74246e-06	0.00144252	0.266549	0.499488	AT4G00570
gene:Ha412HOChr11g0512521	32894	-8.47464e-05	0.00144381	0.266536	0.499488	AT4G05180
gene:Ha412HOChr10g0473161	183.625	7.393e-06	0.00144262	0.26657	0.499498	AT5G58160
gene:Ha412HOChr10g0457011	2.21375	-1.44902e-06	0.00144269	0.266605	0.499535	NA
gene:Ha412HOChr09g0430181	565.407	5.23411e-06	0.00144267	0.266629	0.49955	AT3G13065
gene:Ha412HOChr06g0252091	58.832	-4.83876e-06	0.00144255	0.266682	0.49962	AT3G56830
gene:Ha412HOChr06g0264211	465.741	2.09633e-05	0.00144228	0.266779	0.499753	AT3G54020
gene:Ha412HOChr07g0287671	110.419	1.12869e-05	0.00144256	0.266783	0.499753	AT2G43320
gene:Ha412HOChr13g0619061	296.279	-5.51751e-06	0.00144251	0.266872	0.499889	AT3G06790
gene:Ha412HOChr08g0332101	311.728	-5.11454e-06	0.00144268	0.266897	0.499907	AT1G26560
gene:Ha412HOChr07g0300261	203.582	6.33394e-06	0.00144266	0.26709	0.50024	AT1G73540
gene:Ha412HOChr13g0598311	144.973	1.02497e-05	0.0014426	0.267132	0.500289	AT3G27325
gene:Ha412HOChr07g0318531	477.167	-8.02447e-06	0.00144253	0.267171	0.500333	AT3G29230
gene:Ha412HOChr12g0552041	18.4574	4.42846e-06	0.00144268	0.267199	0.500358	NA
gene:Ha412HOChr17g0855311	112.972	8.60678e-06	0.00144262	0.267269	0.50046	AT1G27435
gene:Ha412HOChr03g0120101	911.766	5.45307e-05	0.00144267	0.267369	0.500542	AT1G17210
gene:Ha412HOChr06g0253691	8449.16	-1.18025e-05	0.00144252	0.267359	0.500542	AT4G01150
gene:Ha412HOChr10g0473461	1.53026	1.62575e-06	0.00144269	0.267361	0.500542	AT3G42640
gene:Ha412HOChr16g0781581	162.411	-1.04775e-05	0.00144259	0.267375	0.500542	AT1G11090
gene:Ha412HOChr06g0272751	8.87275	3.0034e-06	0.00144269	0.267402	0.500563	AT1G63490
gene:Ha412HOChr03g0132341	46.1316	-4.19919e-06	0.00144268	0.267523	0.500624	AT4G19010
gene:Ha412HOChr04g0168211	665.223	1.20762e-05	0.00144255	0.267522	0.500624	AT3G54110
gene:Ha412HOChr07g0291141	6.59653	1.85603e-06	0.00144269	0.267527	0.500624	AT1G58520
gene:Ha412HOChr13g0617811	39.9048	3.05779e-06	0.00144269	0.267495	0.500624	AT5G12010
gene:Ha412HOChr14g0684941	238.295	-5.66322e-06	0.00144267	0.267518	0.500624	AT5G13610
gene:Ha412HOChr16g0799611	189.735	7.55724e-06	0.00144263	0.267488	0.500624	AT1G68410
gene:Ha412HOChr07g0293841	607.607	-0.000253157	0.00145359	0.267562	0.50063	AT2G19600
gene:Ha412HOChr10g0475261	15.4884	1.60898e-06	0.00144269	0.267556	0.50063	AT3G58510
gene:Ha412HOChr04g0188191	32.5503	6.28793e-06	0.00144266	0.267737	0.500842	AT4G37190
gene:Ha412HOChr06g0258941	195.895	1.48488e-05	0.00144252	0.267693	0.500842	AT5G11850
gene:Ha412HOChr07g0310051	1884.76	-9.26393e-05	0.00144339	0.267726	0.500842	AT5G06600
gene:Ha412HOChr15g0735391	370.918	5.58327e-06	0.00144268	0.267728	0.500842	AT5G15780
gene:Ha412HOChr05g0203591	136.689	-6.99512e-06	0.00144264	0.267868	0.501059	AT3G52570
gene:Ha412HOChr08g0359231	30.2017	-5.42082e-06	0.00144267	0.267907	0.501102	AT3G07290
gene:Ha412HOChr14g0690231	75.3287	4.49191e-06	0.00144268	0.26793	0.501115	AT5G61540
gene:Ha412HOChr02g0052771	1.46046	-9.89413e-07	0.00144269	0.267986	0.50115	NA
gene:Ha412HOChr08g0332651	732.108	-1.04215e-05	0.00144259	0.268016	0.50115	AT1G70700
gene:Ha412HOChr11g0485831	120.695	8.66809e-06	0.00144262	0.267982	0.50115	AT5G48150
gene:Ha412HOChr11g0487151	5.85765	-2.69709e-06	0.00144269	0.267997	0.50115	NA
gene:Ha412HOChr15g0698631	12.0238	-3.51799e-06	0.00144268	0.268026	0.50115	AT4G16015
gene:Ha412HOChr14g0684481	1.03488	-9.76149e-07	0.00144269	0.26808	0.501221	NA
gene:Ha412HOChr01g0035481	56.6545	4.44219e-06	0.00144268	0.268124	0.501274	AT5G57090
gene:Ha412HOChr11g0530941	0.980321	6.56477e-07	0.00144269	0.268154	0.501274	NA
gene:Ha412HOChr16g0777381	79.2528	-5.58292e-06	0.00144267	0.268152	0.501274	NA
gene:Ha412HOChr07g0316231	1464.43	-4.62322e-06	0.00144267	0.268201	0.501333	AT3G27160
gene:Ha412HOChr05g0233101	71.1763	-7.34664e-07	0.00144269	0.268218	0.501335	NA
gene:Ha412HOChr10g0448441	87.5034	-1.93982e-05	0.00144258	0.268287	0.501408	NA
gene:Ha412HOChr17g0836721	1.13556	1.31688e-06	0.00144269	0.268288	0.501408	NA
gene:Ha412HOChr12g0576061	3.00625	1.21157e-06	0.00144269	0.268359	0.501485	AT3G53980
gene:Ha412HOChr17g0805971	2.48116	-1.90624e-06	0.00144269	0.268361	0.501485	NA
gene:Ha412HOChr10g0464081	8.1827	2.77757e-06	0.00144269	0.268401	0.501532	AT1G76810
gene:Ha412HOChr14g0678081	46.9252	-4.21336e-06	0.00144266	0.268436	0.501569	NA
gene:Ha412HOChr02g0062701	44.9339	-1.53634e-06	0.00144269	0.268515	0.501686	NA
gene:Ha412HOChr11g0526701	35.1208	3.01866e-06	0.00144269	0.268532	0.501689	AT5G55000
gene:Ha412HOChr04g0187851	15338.2	-6.61468e-06	0.00144265	0.268606	0.501769	AT1G29930
gene:Ha412HOChr07g0315021	76.1536	-8.8021e-06	0.00144264	0.26859	0.501769	AT2G28315
gene:Ha412HOChr15g0735451	15.4609	-2.47921e-06	0.00144269	0.268648	0.50182	AT3G30530
gene:Ha412HOChr06g0263331	1.84528	7.03467e-07	0.00144269	0.268789	0.502025	AT1G31260
gene:Ha412HOChr15g0743471	13.5798	-2.6242e-06	0.00144268	0.268784	0.502025	NA
gene:Ha412HOChr09g0405591	852.246	-9.18949e-06	0.00144264	0.268824	0.502062	AT1G63810
gene:Ha412HOChr15g0713051	4.28709	-1.54777e-06	0.00144269	0.268855	0.50209	AT1G24100
gene:Ha412HOChr08g0333381	12.7157	5.92928e-06	0.00144267	0.268946	0.50223	AT2G01275
gene:Ha412HOChr09g0414731	528.125	9.65704e-06	0.00144267	0.269001	0.502276	AT3G01460
gene:Ha412HOChr11g0484711	170.036	-4.84549e-05	0.00144289	0.268992	0.502276	AT4G10030
gene:Ha412HOChr01g0046001	1.18813	1.43188e-06	0.00144269	0.26925	0.502295	NA
gene:Ha412HOChr04g0163061	4.29724	2.00492e-06	0.00144269	0.269192	0.502295	AT1G09780
gene:Ha412HOChr04g0195271	494.017	1.3584e-05	0.00144252	0.269127	0.502295	NA
gene:Ha412HOChr07g0317661	39.149	4.46548e-06	0.00144266	0.269081	0.502295	NA
gene:Ha412HOChr08g0371771	149.948	1.00034e-05	0.00144258	0.269145	0.502295	AT1G07410
gene:Ha412HOChr11g0504071	112.514	-6.68524e-06	0.00144265	0.269162	0.502295	AT4G27190
gene:Ha412HOChr11g0512571	235.841	7.75171e-06	0.00144264	0.269221	0.502295	AT4G21750
gene:Ha412HOChr11g0525081	55.2363	2.10633e-06	0.00144269	0.269035	0.502295	AT2G35920
gene:Ha412HOChr12g0579701	6.43973	2.57985e-06	0.00144269	0.269184	0.502295	AT1G23380
gene:Ha412HOChr13g0632921	593.527	-8.77821e-06	0.00144262	0.269291	0.502295	AT2G46090
gene:Ha412HOChr14g0672671	8.19667	1.63811e-06	0.00144269	0.269105	0.502295	NA
gene:Ha412HOChr14g0679301	744.088	1.95735e-05	0.00144227	0.269288	0.502295	AT5G59840
gene:Ha412HOChr14g0679561	15.8921	4.39804e-06	0.00144268	0.269162	0.502295	NA
gene:Ha412HOChr16g0761931	146.536	-1.22528e-05	0.00144253	0.269285	0.502295	AT2G14860
gene:Ha412HOChr16g0762201	27.4766	4.18695e-06	0.00144268	0.269233	0.502295	AT4G18425
gene:Ha412HOChr16g0778781	1943.37	-1.41293e-05	0.00144241	0.269187	0.502295	NA
gene:Ha412HOChr17g0809351	4.82873	2.8337e-06	0.00144269	0.269292	0.502295	AT1G60360
gene:Ha412HOChr17g0853611	1.44631	-1.15794e-06	0.00144269	0.269151	0.502295	NA
gene:Ha412HOChr11g0503171	390.468	5.40694e-05	0.00144304	0.269334	0.502344	AT3G05500
gene:Ha412HOChr07g0308051	2.15819	-9.25552e-07	0.00144269	0.269362	0.502363	AT4G27290
gene:Ha412HOChr09g0402851	192.289	3.75984e-06	0.00144268	0.269375	0.502363	AT5G37590
gene:Ha412HOChr10g0474651	1.5315	1.64501e-06	0.00144269	0.269588	0.502732	AT2G13290
gene:Ha412HOChr03g0137361	28.3915	5.90776e-06	0.00144266	0.269628	0.502749	AT1G63260
gene:Ha412HOChr10g0439441	3.48823	-2.60111e-06	0.00144269	0.269621	0.502749	AT2G47000
gene:Ha412HOChr17g0819761	1525.84	-6.0049e-05	0.00144267	0.269679	0.502815	AT5G42190
gene:Ha412HOChr03g0132131	457.332	1.29171e-05	0.00144255	0.269874	0.503119	AT1G15750
gene:Ha412HOChr06g0259801	35.2295	5.74278e-06	0.00144266	0.269861	0.503119	AT4G34660
gene:Ha412HOChr08g0365751	51.2924	1.51426e-06	0.00144269	0.269911	0.503152	NA
gene:Ha412HOChr09g0395801	322.391	-2.87612e-06	0.00144266	0.269923	0.503152	AT4G25630
gene:Ha412HOChr00c00712g0865081	6.43829	2.55211e-06	0.00144269	0.269959	0.503192	NA
gene:Ha412HOChr12g0557021	490.94	7.43754e-06	0.00144264	0.269979	0.5032	AT5G05710
gene:Ha412HOChr14g0663371	172.787	-8.90787e-06	0.00144257	0.27006	0.503321	AT4G36440
gene:Ha412HOChr13g0612601	5.69874	2.2182e-06	0.00144269	0.270102	0.50337	AT5G05920
gene:Ha412HOChr12g0535801	1949.43	-1.61631e-05	0.00144244	0.270187	0.503499	AT5G35160
gene:Ha412HOChr01g0047591	2.61423	-7.9225e-07	0.00144269	0.270304	0.503688	AT1G30760
gene:Ha412HOChr17g0805771	86.3355	-8.87832e-06	0.00144262	0.270359	0.503762	AT1G64625
gene:Ha412HOChr08g0338521	954.74	-4.76835e-06	0.00144267	0.270545	0.50405	AT1G64970
gene:Ha412HOChr12g0542351	26.1677	4.70645e-06	0.00144267	0.270545	0.50405	AT3G14010
gene:Ha412HOChr14g0671211	5.88429	-2.20472e-06	0.00144269	0.270593	0.504111	AT3G49720
gene:Ha412HOChr11g0485851	41.7342	-1.02983e-06	0.00144269	0.270712	0.504245	NA
gene:Ha412HOChr15g0743731	321.331	-8.90341e-06	0.00144258	0.270685	0.504245	AT3G54190
gene:Ha412HOChr16g0789871	84.6886	-1.83143e-06	0.00144265	0.270708	0.504245	AT2G46510
gene:Ha412HOChr04g0169181	20.3918	-3.31856e-06	0.00144268	0.270752	0.50429	AT5G22350
gene:Ha412HOChr12g0543771	24.6709	1.60546e-06	0.00144268	0.270829	0.504403	AT3G15800
gene:Ha412HOChr16g0762221	412.453	-8.33115e-06	0.00144263	0.270843	0.504403	AT4G34230
gene:Ha412HOChr14g0648171	1069.62	9.49282e-06	0.00144261	0.270862	0.504408	AT3G10060
gene:Ha412HOChr03g0096121	6.3514	-2.29056e-06	0.00144269	0.270942	0.504528	NA
gene:Ha412HOChr13g0620771	85.203	4.37322e-06	0.00144268	0.271054	0.504656	NA
gene:Ha412HOChr14g0690491	2165.1	2.16444e-05	0.00144233	0.271057	0.504656	AT5G62390
gene:Ha412HOChr15g0708031	1145.27	1.54791e-05	0.00144256	0.271057	0.504656	AT5G14640
gene:Ha412HOChr03g0094071	256.143	1.4394e-05	0.0014425	0.271222	0.504847	AT1G34370
gene:Ha412HOChr03g0110111	37.1951	2.69253e-06	0.00144269	0.271229	0.504847	AT1G33720
gene:Ha412HOChr09g0421871	39.8439	7.74165e-06	0.00144264	0.271236	0.504847	AT1G19010
gene:Ha412HOChr10g0436951	15.2928	3.47654e-06	0.00144268	0.271181	0.504847	NA
gene:Ha412HOChr13g0602581	3.97265	9.64228e-07	0.00144269	0.271253	0.504847	NA
gene:Ha412HOChr13g0629391	3.95906	5.01869e-06	0.00144269	0.271254	0.504847	NA
gene:Ha412HOChr01g0021241	21.2831	-1.52082e-06	0.00144269	0.271311	0.504867	NA
gene:Ha412HOChr15g0695851	1687.59	4.82131e-06	0.00144267	0.271282	0.504867	AT1G02890
gene:Ha412HOChr06g0266471	1.75236	-1.00151e-06	0.00144269	0.271304	0.504867	NA
gene:Ha412HOChr04g0194911	723.927	-1.46361e-05	0.00144249	0.271412	0.505024	AT2G41620
gene:Ha412HOChr04g0162631	3.94643	2.00609e-06	0.00144269	0.271547	0.505217	AT1G34420
gene:Ha412HOChr12g0556261	25.1467	1.37472e-06	0.00144269	0.271546	0.505217	NA
gene:Ha412HOChr10g0434521	1.11722	1.32519e-06	0.00144269	0.271663	0.505389	NA
gene:Ha412HOChr13g0620591	578.53	0.000163426	0.00144681	0.27167	0.505389	AT5G05670
gene:Ha412HOChr16g0801551	2.82211	-1.9868e-06	0.00144269	0.271778	0.505561	AT3G54340
gene:Ha412HOChr02g0076381	7.80259	3.06798e-06	0.00144269	0.271834	0.505628	AT1G12360
gene:Ha412HOChr15g0715771	1.88934	1.22312e-06	0.00144269	0.271846	0.505628	AT2G19130
gene:Ha412HOChr04g0198911	5.98738	-1.31197e-06	0.00144269	0.271873	0.505649	AT4G34490
gene:Ha412HOChr14g0657101	1.97818	-1.67168e-06	0.00144269	0.271918	0.505704	AT5G46910
gene:Ha412HOChr06g0245231	25.0858	2.88999e-06	0.00144269	0.271956	0.505721	AT2G47750
gene:Ha412HOChr16g0789441	39.1188	8.50776e-06	0.00144263	0.271958	0.505721	AT2G29640
gene:Ha412HOChr11g0510331	97.8496	-7.45089e-06	0.00144265	0.272025	0.505786	NA
gene:Ha412HOChr14g0678761	47.6882	1.02408e-05	0.00144263	0.272025	0.505786	NA
gene:Ha412HOChr05g0240111	17.7907	-1.62363e-06	0.00144269	0.272083	0.505866	AT1G11300
gene:Ha412HOChr12g0535741	131.863	8.55646e-06	0.0014427	0.272274	0.506192	AT3G49210
gene:Ha412HOChr10g0457671	0.823972	-2.327e-08	0.00144269	0.272356	0.506314	AT4G35470
gene:Ha412HOChr03g0128551	20.9802	3.84031e-06	0.00144268	0.272449	0.506458	AT5G43810
gene:Ha412HOChr10g0439651	19.7971	2.62993e-06	0.00144269	0.27248	0.506488	AT3G06060
gene:Ha412HOChr06g0275971	0.59048	-4.49766e-07	0.00144269	0.272533	0.506556	NA
gene:Ha412HOChr05g0241721	9.18803	4.05985e-06	0.00144268	0.272585	0.506566	AT5G56050
gene:Ha412HOChr09g0416171	260.779	-9.94144e-06	0.00144267	0.272578	0.506566	AT5G65360
gene:Ha412HOChr14g0638891	60.5752	1.14489e-05	0.00144264	0.272581	0.506566	AT4G39952
gene:Ha412HOChr15g0733541	404.475	-1.23067e-05	0.00144255	0.272627	0.506614	AT2G02760
gene:Ha412HOChr04g0154341	1.3414	-1.1322e-06	0.00144269	0.27266	0.506647	AT1G72100
gene:Ha412HOChr12g0549411	5.57829	2.70225e-06	0.00144269	0.27272	0.506729	AT3G25590
gene:Ha412HOChr06g0280831	626.954	8.84407e-05	0.00144327	0.272864	0.506908	AT5G18420
gene:Ha412HOChr08g0346721	311.102	-9.59069e-06	0.00144259	0.272836	0.506908	AT5G61480
gene:Ha412HOChr16g0747381	84.481	8.88639e-06	0.00144267	0.272854	0.506908	AT5G50640
gene:Ha412HOChr06g0273421	0.905956	3.58408e-07	0.0014427	0.272899	0.506944	AT5G13980
gene:Ha412HOChr08g0346141	15.4811	-5.17646e-06	0.00144268	0.272943	0.506997	AT2G35160
gene:Ha412HOChr03g0121241	10.7672	2.6983e-06	0.00144269	0.273088	0.507237	NA
gene:Ha412HOChr10g0446151	63.0179	1.12289e-05	0.00144257	0.273134	0.507254	AT5G40405
gene:Ha412HOChr14g0687001	162.861	5.89117e-06	0.00144267	0.273144	0.507254	AT1G22360
gene:Ha412HOChr15g0702411	6.9419	-2.03175e-06	0.00144269	0.27313	0.507254	AT3G21690
gene:Ha412HOChr03g0120621	1.23149	-1.08365e-06	0.00144269	0.273212	0.50735	AT3G14690
gene:Ha412HOChr11g0530871	32.3286	-1.03578e-05	0.00144267	0.273305	0.507465	AT5G25830
gene:Ha412HOChr14g0668871	1.4003	2.67619e-07	0.00144269	0.273292	0.507465	NA
gene:Ha412HOChr03g0139211	32.8368	-4.99956e-06	0.00144267	0.273392	0.507598	AT4G16510
gene:Ha412HOChr06g0257981	3.74135	2.38178e-06	0.00144269	0.273423	0.507626	AT1G60360
gene:Ha412HOChr10g0476711	435.076	-1.72632e-06	0.00144268	0.273458	0.507662	AT3G16100
gene:Ha412HOChr08g0329311	2.09811	1.17162e-06	0.00144269	0.273487	0.507681	AT5G50740
gene:Ha412HOChr06g0268781	1.44637	9.17501e-07	0.00144269	0.273499	0.507681	NA
gene:Ha412HOChr11g0503451	5.72352	-1.54945e-06	0.00144269	0.273569	0.50778	NA
gene:Ha412HOChr02g0087751	105.995	1.66027e-06	0.00144267	0.273783	0.508148	AT1G56130
gene:Ha412HOChr04g0148291	15.1954	-2.29162e-06	0.00144269	0.273864	0.508262	AT5G48300
gene:Ha412HOChr10g0453591	263.47	1.35912e-05	0.00144253	0.273876	0.508262	AT3G05760
gene:Ha412HOChr05g0206601	6.81142	-4.31728e-06	0.00144268	0.274041	0.508489	AT5G58700
gene:Ha412HOChr11g0487731	1.05622	1.00558e-06	0.00144269	0.27403	0.508489	AT5G38020
gene:Ha412HOChr17g0843541	1547.13	-1.2968e-05	0.00144262	0.274045	0.508489	AT5G45775
gene:Ha412HOChr16g0793541	1.26725	6.56107e-07	0.00144269	0.274088	0.508539	NA
gene:Ha412HOChr08g0332541	278.1	2.29672e-05	0.00144245	0.274105	0.508542	AT2G01690
gene:Ha412HOChr01g0032671	655.42	-6.62151e-06	0.00144267	0.274173	0.508622	AT5G59910
gene:Ha412HOChr10g0478021	157.921	-1.34837e-05	0.0014427	0.27418	0.508622	AT3G26560
gene:Ha412HOChr04g0146411	2.93598	1.70006e-06	0.00144269	0.27431	0.508834	AT5G17680
gene:Ha412HOChr07g0316481	3.87954	2.70105e-06	0.00144269	0.274355	0.508889	AT5G40690
gene:Ha412HOChr13g0583971	1330.91	-2.18523e-05	0.00144256	0.274467	0.509066	AT1G17880
gene:Ha412HOChr02g0083511	16.0883	2.24394e-06	0.00144269	0.274483	0.509067	AT5G06440
gene:Ha412HOChr05g0233221	91.996	-3.44059e-05	0.00144281	0.274515	0.509069	AT5G38690
gene:Ha412HOChr11g0509641	5.37222	-2.88715e-06	0.00144269	0.2745	0.509069	ATCG00680
gene:Ha412HOChr15g0735091	10.5105	2.68061e-06	0.00144269	0.27456	0.509122	AT5G28680
gene:Ha412HOChr05g0236301	273.941	8.75982e-05	0.0014439	0.274599	0.509166	AT1G17720
gene:Ha412HOChr08g0341731	10.9654	1.68525e-06	0.00144269	0.274622	0.509179	AT3G18670
gene:Ha412HOChr01g0037121	401.99	-6.25172e-06	0.00144265	0.274671	0.509181	AT2G05620
gene:Ha412HOChr02g0089741	526.052	4.08014e-06	0.00144254	0.274721	0.509181	AT2G43210
gene:Ha412HOChr03g0121601	139.189	1.11305e-05	0.00144258	0.274667	0.509181	NA
gene:Ha412HOChr09g0421971	14.0062	1.92054e-06	0.00144269	0.274689	0.509181	NA
gene:Ha412HOChr13g0615061	134.975	3.13548e-06	0.00144269	0.274711	0.509181	AT5G24810
gene:Ha412HOChr15g0718931	1.09829	-1.4472e-06	0.00144269	0.274679	0.509181	AT1G29280
gene:Ha412HOChr15g0740061	640.456	-2.82621e-05	0.00144237	0.274733	0.509181	AT1G71210
gene:Ha412HOChr04g0161131	3.03439	2.08228e-06	0.00144269	0.274754	0.50919	AT3G18550
gene:Ha412HOChr04g0193591	10.2615	-4.65733e-06	0.00144268	0.274809	0.509263	AT4G17800
gene:Ha412HOChr12g0552001	53.8978	5.73598e-06	0.00144267	0.27488	0.509365	NA
gene:Ha412HOChr10g0456081	2372.32	1.10807e-05	0.00144255	0.274927	0.509414	AT1G43710
gene:Ha412HOChr14g0660651	140.015	2.07619e-06	0.00144269	0.274938	0.509414	NA
gene:Ha412HOChr04g0188941	204.138	1.07861e-06	0.00144257	0.27501	0.509482	AT3G61800
gene:Ha412HOChr11g0530061	124.347	1.8575e-06	0.00144269	0.274998	0.509482	AT4G16260
gene:Ha412HOChr12g0563391	4.0364	-1.89274e-06	0.00144269	0.275022	0.509482	AT3G46730
gene:Ha412HOChr15g0695711	11.8559	5.24257e-07	0.00144269	0.275051	0.509506	NA
gene:Ha412HOChr05g0205231	37.4549	5.13271e-06	0.00144267	0.275205	0.509627	NA
gene:Ha412HOChr08g0333011	426.632	2.13156e-06	0.00144267	0.275177	0.509627	NA
gene:Ha412HOChr08g0362051	167.207	5.92277e-06	0.00144266	0.27519	0.509627	NA
gene:Ha412HOChr08g0368421	24.9813	1.92984e-06	0.00144269	0.275217	0.509627	AT3G60330
gene:Ha412HOChr15g0740661	397.314	-1.84685e-05	0.00144236	0.275153	0.509627	AT3G15220
gene:Ha412HOChr16g0778181	312.091	2.2209e-05	0.00144237	0.275165	0.509627	AT2G42700
gene:Ha412HOChr17g0836751	240.425	1.19534e-05	0.00144248	0.275227	0.509627	NA
gene:Ha412HOChr12g0533571	3.26485	-1.7217e-06	0.00144269	0.275288	0.509711	NA
gene:Ha412HOChr03g0121021	9.12579	-8.10304e-07	0.00144269	0.275338	0.509749	NA
gene:Ha412HOChr12g0553271	217.915	3.34887e-06	0.00144264	0.27534	0.509749	AT1G21080
gene:Ha412HOChr13g0628001	83.5981	4.34345e-06	0.00144266	0.275371	0.509777	AT3G11590
gene:Ha412HOChr13g0598851	63.5545	8.92136e-06	0.00144268	0.275389	0.509782	AT3G11660
gene:Ha412HOChr07g0295881	1.83237	-1.02703e-06	0.00144269	0.275543	0.509985	AT2G25600
gene:Ha412HOChr14g0657551	6.57283	1.64782e-06	0.00144269	0.275546	0.509985	NA
gene:Ha412HOChr15g0729921	1274.29	2.73978e-05	0.00144273	0.275535	0.509985	AT1G64860
gene:Ha412HOChr15g0746231	129.635	4.55318e-06	0.00144267	0.275587	0.51003	AT1G17750
gene:Ha412HOChr06g0245771	1686.78	-2.1403e-06	0.00144269	0.275674	0.510135	AT2G45180
gene:Ha412HOChr08g0352761	10.2796	3.14931e-06	0.00144269	0.275675	0.510135	AT1G10070
gene:Ha412HOChr10g0445031	129.089	-1.25913e-05	0.00144258	0.27572	0.510189	NA
gene:Ha412HOChr00c19351g0873311	10.2291	-4.20849e-06	0.00144268	0.27578	0.510271	NA
gene:Ha412HOChr03g0130981	20.8911	-1.06848e-06	0.00144269	0.275799	0.510277	AT5G24810
gene:Ha412HOChr15g0715411	32.9351	-3.01474e-06	0.00144269	0.275869	0.510377	NA
gene:Ha412HOChr05g0234461	70.3862	-7.90632e-06	0.00144264	0.275893	0.510392	AT4G22760
gene:Ha412HOChr04g0164031	64.5184	9.34373e-06	0.00144262	0.275961	0.51046	AT1G43700
gene:Ha412HOChr06g0248281	2.79884	9.3592e-07	0.00144269	0.275948	0.51046	NA
gene:Ha412HOChr10g0453991	868.117	-4.45122e-06	0.00144255	0.276017	0.510535	AT5G49720
gene:Ha412HOChr12g0543421	124.542	6.68681e-06	0.00144265	0.27613	0.510696	AT2G27040
gene:Ha412HOChr14g0668081	25.2541	-3.58008e-06	0.00144268	0.276136	0.510696	AT5G16940
gene:Ha412HOChr15g0695391	1.76144	-1.77841e-06	0.00144269	0.276297	0.510963	NA
gene:Ha412HOChr11g0488401	19.4262	2.03072e-06	0.00144269	0.27638	0.511078	AT3G14840
gene:Ha412HOChr16g0755471	279.946	-7.98444e-06	0.00144257	0.27639	0.511078	AT3G54170
gene:Ha412HOChr16g0750111	62.1871	-5.47762e-06	0.0014426	0.276433	0.511127	AT1G15510
gene:Ha412HOChr14g0649391	55.7647	4.04541e-06	0.00144267	0.276465	0.511158	AT2G26800
gene:Ha412HOChr12g0561801	1.41547	-6.24105e-07	0.00144269	0.276507	0.511206	NA
gene:Ha412HOChr01g0043311	591.43	1.63285e-05	0.00144244	0.276588	0.511327	AT2G36720
gene:Ha412HOChr02g0055331	171.452	-1.18474e-05	0.00144255	0.276604	0.511327	AT4G09900
gene:Ha412HOChr01g0010981	1425.16	-5.85242e-06	0.00144261	0.276639	0.511362	AT2G38120
gene:Ha412HOChr06g0254741	1.17711	1.2312e-06	0.00144269	0.276748	0.511517	AT4G28380
gene:Ha412HOChr12g0572681	99.7624	-7.50878e-06	0.00144264	0.276754	0.511517	AT1G21930
gene:Ha412HOChr08g0342761	17.7591	-9.38108e-07	0.00144269	0.27702	0.511978	NA
gene:Ha412HOChr09g0377541	1045.52	-3.84516e-05	0.0014427	0.277116	0.512038	AT2G26670
gene:Ha412HOChr13g0582521	4.08562	-2.33568e-06	0.00144269	0.277114	0.512038	AT1G12990
gene:Ha412HOChr14g0669371	745.04	-3.33114e-05	0.00144273	0.277091	0.512038	AT4G39660
gene:Ha412HOChr16g0747751	137.634	-4.33495e-06	0.00144267	0.277098	0.512038	AT5G50870
gene:Ha412HOChr13g0616941	595.988	-1.74626e-05	0.00144241	0.27714	0.512054	AT4G19040
gene:Ha412HOChr07g0300211	238.63	4.78318e-06	0.00144267	0.277234	0.512198	AT5G37600
gene:Ha412HOChr05g0233801	735.902	-1.18454e-05	0.00144255	0.277277	0.512249	AT5G60850
gene:Ha412HOChr10g0431861	135.363	-7.0654e-06	0.0014426	0.277333	0.512322	AT1G34065
gene:Ha412HOChr16g0755871	385.72	1.54509e-05	0.00144252	0.277407	0.51243	AT4G33950
gene:Ha412HOChr15g0726201	4.56494	-1.04957e-06	0.00144269	0.277426	0.512437	AT1G16130
gene:Ha412HOChr10g0454271	84.408	8.89316e-06	0.00144262	0.277442	0.512437	AT1G05600
gene:Ha412HOChr07g0302781	282.045	7.91551e-06	0.00144263	0.277491	0.512497	AT2G17580
gene:Ha412HOChr13g0626851	1.84836	1.13891e-06	0.00144269	0.277551	0.512578	AT3G14470
gene:Ha412HOChr13g0605221	528.546	-1.20573e-05	0.00144252	0.277626	0.512688	AT2G28450
gene:Ha412HOChr13g0596851	632.29	-2.41705e-05	0.00144226	0.27765	0.512704	AT5G22780
gene:Ha412HOChr04g0162941	145.35	8.01271e-06	0.00144263	0.277717	0.512738	AT1G21450
gene:Ha412HOChr07g0310951	231.56	5.69945e-06	0.00144266	0.277696	0.512738	AT1G56190
gene:Ha412HOChr07g0320291	1528.41	-2.69086e-05	0.00144266	0.27771	0.512738	AT5G63890
gene:Ha412HOChr10g0459251	2090.73	-1.62556e-05	0.00144249	0.277771	0.512809	AT2G14910
gene:Ha412HOChr09g0385551	280.265	1.64584e-05	0.00144231	0.277828	0.512886	AT3G05545
gene:Ha412HOChr17g0851151	1.61204	-1.49608e-06	0.00144269	0.277936	0.513056	AT2G30395
gene:Ha412HOChr01g0013531	16.9149	3.46569e-06	0.00144268	0.277987	0.51312	AT3G63440
gene:Ha412HOChr09g0373821	1.45102	7.31254e-07	0.00144269	0.27802	0.513129	AT1G17240
gene:Ha412HOChr06g0262551	12.0687	1.24707e-06	0.00144269	0.278023	0.513129	NA
gene:Ha412HOChr02g0077311	389.211	1.09527e-05	0.0014426	0.278047	0.513143	AT1G63640
gene:Ha412HOChr12g0563461	4.54013	1.00905	1.07621	0.278116	0.51324	NA
gene:Ha412HOChr10g0446931	8.07387	1.68932e-06	0.00144269	0.278144	0.513264	NA
gene:Ha412HOChr03g0126631	68.6315	-1.77115e-06	0.00144269	0.278193	0.513266	AT4G39490
gene:Ha412HOChr05g0206301	828.418	8.45977e-06	0.00144257	0.278193	0.513266	AT3G47060
gene:Ha412HOChr14g0654371	3.95955	-3.42454e-06	0.00144269	0.278173	0.513266	NA
gene:Ha412HOChr05g0203661	27.3273	4.05194e-06	0.00144269	0.278233	0.513311	NA
gene:Ha412HOChr09g0410251	392.364	1.37373e-05	0.00144251	0.278259	0.513329	AT3G19184
gene:Ha412HOChr10g0461521	44.6686	4.43824e-06	0.00144259	0.278316	0.513404	AT3G06820
gene:Ha412HOChr08g0368061	493.699	8.77541e-06	0.00144262	0.278444	0.513612	AT3G02230
gene:Ha412HOChr06g0255501	3.74963	-1.32391e-06	0.00144269	0.278471	0.513632	AT1G65730
gene:Ha412HOChr17g0819181	11.2719	4.57707e-06	0.00144268	0.278531	0.513713	NA
gene:Ha412HOChr09g0395921	166.437	8.1996e-06	0.00144258	0.278548	0.513715	AT3G49050
gene:Ha412HOChr05g0206161	473.713	3.12681e-07	0.00144268	0.278575	0.513736	AT5G58960
gene:Ha412HOChr01g0018091	13.4749	-2.33154e-06	0.00144269	0.278597	0.513747	AT2G29670
gene:Ha412HOChr14g0670411	491.455	1.82526e-05	0.00144251	0.278731	0.513965	AT4G19900
gene:Ha412HOChr09g0423491	2235.37	0.00017971	0.00144814	0.27876	0.513989	AT2G36850
gene:Ha412HOChr15g0722841	32001.8	-9.08428e-06	0.00144261	0.278849	0.514124	AT1G20020
gene:Ha412HOChr05g0244141	128.516	-0.000174558	0.00144799	0.278949	0.514278	AT1G22280
gene:Ha412HOChr02g0063551	32.6628	-2.12729e-06	0.00144269	0.279101	0.51444	NA
gene:Ha412HOChr07g0289491	175.361	8.12913e-06	0.00144263	0.27908	0.51444	AT1G63430
gene:Ha412HOChr08g0335491	562.871	-1.14457e-05	0.00144256	0.279093	0.51444	AT1G68990
gene:Ha412HOChr14g0677401	31.9885	-3.07933e-07	0.00144269	0.279077	0.51444	AT5G03760
gene:Ha412HOChr06g0251741	24.4759	4.03968e-06	0.00144268	0.279141	0.514485	AT2G45690
gene:Ha412HOChr08g0351291	15.3422	-6.97783e-06	0.0014427	0.279205	0.514574	NA
gene:Ha412HOChr03g0116571	5.5452	-2.53597e-06	0.00144269	0.27931	0.514612	AT2G23460
gene:Ha412HOChr09g0423571	40.6757	-3.80448e-06	0.00144267	0.279311	0.514612	AT5G50330
gene:Ha412HOChr11g0518821	482.223	3.04877e-05	0.00144264	0.279304	0.514612	AT3G20230
gene:Ha412HOChr12g0545261	124.419	1.03334e-05	0.00144259	0.279299	0.514612	AT1G26740
gene:Ha412HOChr12g0557071	495.639	1.41406e-05	0.00144233	0.279259	0.514612	AT2G39960
gene:Ha412HOChr17g0845271	1.64625	-1.97181e-06	0.00144269	0.279321	0.514612	NA
gene:Ha412HOChr10g0441861	91.8809	-1.53748e-05	0.00144262	0.2794	0.514728	AT1G25360
gene:Ha412HOChr02g0058001	18.395	-9.15442e-07	0.00144269	0.279464	0.514757	NA
gene:Ha412HOChr02g0059171	9.69174	1.89781e-06	0.00144269	0.279441	0.514757	AT2G26560
gene:Ha412HOChr07g0293441	505.038	-1.63753e-05	0.00144233	0.279453	0.514757	AT3G16090
gene:Ha412HOChr02g0048691	24.206	-1.25842e-06	0.00144269	0.27955	0.514806	NA
gene:Ha412HOChr06g0253081	43.0552	-5.44948e-06	0.00144267	0.279518	0.514806	AT2G46040
gene:Ha412HOChr14g0691621	758.61	-1.39203e-05	0.00144249	0.279554	0.514806	AT5G23880
gene:Ha412HOChr06g0254141	5.24349	-1.24793e-06	0.00144269	0.279526	0.514806	NA
gene:Ha412HOChr03g0135001	1.77835	-1.34374e-06	0.00144269	0.279578	0.51482	AT2G46770
gene:Ha412HOChr02g0085651	151.291	6.64261e-06	0.00144266	0.279608	0.514847	AT2G27500
gene:Ha412HOChr08g0329231	11.9813	-3.01766e-06	0.00144269	0.279661	0.514915	AT5G40320
gene:Ha412HOChr17g0827591	3.54135	1.73378e-06	0.00144269	0.27974	0.515032	AT4G22758
gene:Ha412HOChr06g0253431	298.337	-1.08927e-05	0.00144255	0.279783	0.51508	AT3G61650
gene:Ha412HOChr10g0455601	618.818	9.07034e-06	0.00144261	0.279804	0.515091	AT1G60870
gene:Ha412HOChr01g0033531	355.304	-1.14711e-05	0.00144256	0.279908	0.515252	AT4G32890
gene:Ha412HOChr04g0189961	39.5212	-4.79799e-06	0.00144267	0.279949	0.515263	AT4G20060
gene:Ha412HOChr05g0216031	1629.35	2.09246e-05	0.00144253	0.279962	0.515263	AT3G13772
gene:Ha412HOChr15g0719211	5.71776	-1.81319e-06	0.00144269	0.279961	0.515263	NA
gene:Ha412HOChr03g0111781	2.53216	9.15047e-07	0.00144269	0.280028	0.515278	NA
gene:Ha412HOChr12g0544361	132.974	5.76936e-06	0.00144264	0.280036	0.515278	AT1G67310
gene:Ha412HOChr13g0628201	0.657325	-5.13362e-07	0.00144269	0.280033	0.515278	AT2G38940
gene:Ha412HOChr14g0665451	86.0683	1.12292e-05	0.00144265	0.28003	0.515278	AT4G38090
gene:Ha412HOChr15g0702391	119.163	7.55459e-06	0.00144265	0.28005	0.515278	AT4G12560
gene:Ha412HOChr12g0544501	178.738	6.15403e-06	0.00144266	0.280098	0.515338	NA
gene:Ha412HOChr05g0211001	90.2257	-1.14318e-06	0.00144269	0.280165	0.515378	NA
gene:Ha412HOChr08g0341141	203.598	2.10696e-05	0.00144249	0.280198	0.515378	AT5G60410
gene:Ha412HOChr09g0409191	70.839	-7.96633e-06	0.00144263	0.280147	0.515378	AT1G26690
gene:Ha412HOChr10g0450711	7.52697	1.83284e-06	0.00144269	0.280232	0.515378	NA
gene:Ha412HOChr11g0523541	21.4916	1.9783e-06	0.00144269	0.280179	0.515378	NA
gene:Ha412HOChr13g0608851	364.793	1.40043e-05	0.0014425	0.280219	0.515378	AT2G40820
gene:Ha412HOChr08g0341951	1.7024	1.78194e-06	0.00144269	0.280231	0.515378	NA
gene:Ha412HOChr02g0087941	662.721	4.46418e-06	0.00144264	0.280288	0.515452	AT4G36250
gene:Ha412HOChr16g0799241	993.355	-1.46216e-05	0.00144227	0.280329	0.515498	AT1G13220
gene:Ha412HOChr15g0702851	1.75308	-1.37178e-06	0.00144269	0.28039	0.515582	AT3G20530
gene:Ha412HOChr03g0144271	1202.6	8.57616e-06	0.00144262	0.280422	0.515611	AT2G45340
gene:Ha412HOChr01g0037951	1.7033	-1.71783e-06	0.0014427	0.280438	0.515611	AT3G59530
gene:Ha412HOChr10g0470691	3340.32	6.8748e-06	0.00144265	0.280544	0.515688	AT3G14310
gene:Ha412HOChr12g0580171	1.58584	1.05818e-06	0.00144269	0.2805	0.515688	NA
gene:Ha412HOChr13g0602971	40.459	4.47753e-06	0.00144267	0.280534	0.515688	AT4G01400
gene:Ha412HOChr14g0692111	101.141	6.23367e-06	0.00144266	0.280537	0.515688	NA
gene:Ha412HOChr12g0545831	1.78585	-1.1144e-06	0.00144269	0.280589	0.515714	AT3G23530
gene:Ha412HOChr16g0794411	4.04766	2.84616e-06	0.00144269	0.28059	0.515714	AT1G29400
gene:Ha412HOChr02g0080321	5.15112	-7.58568e-07	0.00144269	0.280699	0.515877	AT5G11150
gene:Ha412HOChr04g0179401	234.395	-1.00253e-05	0.00144263	0.280737	0.515877	AT2G20000
gene:Ha412HOChr10g0457411	71.9278	-5.854e-06	0.00144266	0.280734	0.515877	AT4G17000
gene:Ha412HOChr13g0602301	7.80307	-1.9898e-06	0.00144269	0.280743	0.515877	NA
gene:Ha412HOChr08g0341891	172.391	-1.44473e-05	0.00144248	0.280772	0.515901	AT2G20280
gene:Ha412HOChr01g0040311	172.963	-1.25137e-06	0.00144258	0.280825	0.515969	AT3G44370
gene:Ha412HOChr03g0131611	26.5803	-3.61293e-06	0.00144267	0.280892	0.516012	NA
gene:Ha412HOChr13g0587181	90.2971	-2.54624e-06	0.00144269	0.280896	0.516012	AT2G04650
gene:Ha412HOChr13g0612421	93.3869	5.20637e-06	0.00144269	0.280889	0.516012	AT5G25930
gene:Ha412HOChr04g0164191	14.4643	-3.03039e-06	0.00144269	0.280941	0.516065	AT3G18670
gene:Ha412HOChr04g0185381	72.4557	-3.69413e-06	0.00144268	0.281	0.516115	AT2G27310
gene:Ha412HOChr14g0654201	2158.29	5.21086e-05	0.001443	0.280997	0.516115	AT4G13590
gene:Ha412HOChr14g0682401	1.87048	-1.45959e-06	0.00144269	0.281052	0.516177	NA
gene:Ha412HOChr16g0787121	6.83497	-2.27925e-06	0.00144269	0.281066	0.516177	AT5G17680
gene:Ha412HOChr14g0691871	3.43078	1.4162e-06	0.00144269	0.281107	0.516224	AT2G34930
gene:Ha412HOChr16g0760571	94.3981	9.16408e-06	0.00144268	0.281159	0.51629	AT1G75100
gene:Ha412HOChr05g0208011	617.963	8.47008e-06	0.00144267	0.281184	0.516299	AT5G52450
gene:Ha412HOChr10g0470841	1459.38	1.39649e-05	0.00144258	0.281212	0.516299	AT1G53910
gene:Ha412HOChr17g0807381	1.36538	-1.3629e-06	0.00144269	0.281212	0.516299	NA
gene:Ha412HOChr06g0261121	4.3361	-2.22171e-06	0.00144269	0.28132	0.516467	AT1G59760
gene:Ha412HOChr01g0031211	19.5285	1.63943e-06	0.00144269	0.281405	0.516507	AT1G13570
gene:Ha412HOChr10g0451831	279.057	-2.03322e-05	0.00144266	0.281394	0.516507	AT4G38660
gene:Ha412HOChr15g0707771	136.235	1.66518e-06	0.00144267	0.28139	0.516507	AT5G14880
gene:Ha412HOChr17g0856751	29.8101	-2.22883e-06	0.00144269	0.281381	0.516507	AT1G24140
gene:Ha412HOChr14g0677151	3268.59	-1.45754e-05	0.00144251	0.281435	0.516531	AT5G22740
gene:Ha412HOChr14g0669251	4.81849	2.31124e-06	0.00144269	0.281482	0.516588	AT1G73310
gene:Ha412HOChr11g0497171	64.4833	5.35398e-06	0.00144267	0.281538	0.516633	AT3G20410
gene:Ha412HOChr14g0652281	37.8044	2.9389e-06	0.00144269	0.281531	0.516633	AT2G01390
gene:Ha412HOChr11g0481791	49.4729	-5.24036e-06	0.00144267	0.281574	0.51667	AT4G37750
gene:Ha412HOChr06g0252791	204.144	-2.7268e-06	0.0014426	0.281637	0.516756	AT2G20690
gene:Ha412HOChr06g0277791	62.9296	6.7016e-06	0.00144265	0.281667	0.516781	AT1G55610
gene:Ha412HOChr10g0435721	591.754	-1.65892e-05	0.00144251	0.281748	0.516877	AT3G63400
gene:Ha412HOChr13g0604551	66.316	4.28275e-06	0.00144268	0.281751	0.516877	AT4G32270
gene:Ha412HOChr09g0415451	105.923	1.38112e-05	0.00144247	0.281791	0.516921	AT4G10170
gene:Ha412HOChr07g0307671	5.42274	2.28726e-06	0.00144269	0.281814	0.516934	AT4G36950
gene:Ha412HOChr12g0538931	17.9353	-8.59434e-07	0.00144267	0.281836	0.516945	AT3G47590
gene:Ha412HOChr10g0433231	1.17625	1.21659e-06	0.00144269	0.281933	0.517093	AT5G54160
gene:Ha412HOChr04g0195601	2.40712	2.00286e-06	0.00144269	0.281996	0.517179	NA
gene:Ha412HOChr12g0559701	125.389	6.15755e-06	0.00144266	0.282013	0.517182	AT1G53230
gene:Ha412HOChr01g0043611	136.882	-7.43578e-06	0.00144264	0.282073	0.517232	AT2G41670
gene:Ha412HOChr04g0155601	7.76702	2.4066e-06	0.00144269	0.282057	0.517232	NA
gene:Ha412HOChr13g0624031	1.41916	1.00753e-06	0.00144269	0.282141	0.517328	NA
gene:Ha412HOChr04g0176911	59.6237	1.21652e-06	0.00144269	0.282176	0.517333	NA
gene:Ha412HOChr08g0360531	966.191	-2.97206e-06	0.00144269	0.282167	0.517333	AT1G79040
gene:Ha412HOChr12g0564581	40.6529	5.66543e-06	0.00144266	0.282307	0.517543	AT1G70750
gene:Ha412HOChr07g0287961	2.13287	1.53108e-06	0.00144269	0.282343	0.517581	NA
gene:Ha412HOChr14g0692351	46.9771	-2.21959e-06	0.00144269	0.282361	0.517585	AT3G16520
gene:Ha412HOChr07g0303711	349.724	-2.96433e-06	0.00144259	0.282383	0.517595	AT4G35730
gene:Ha412HOChr13g0592671	197.2	1.16393e-06	0.00144262	0.282409	0.517613	AT4G11610
gene:Ha412HOChr10g0468081	556.68	-1.57023e-05	0.00144248	0.282466	0.517688	AT5G58130
gene:Ha412HOChr02g0062101	7.96858	8.96648e-07	0.00144269	0.282493	0.517709	NA
gene:Ha412HOChr13g0607181	1.20121	1.05817e-06	0.00144269	0.282519	0.517728	AT4G23030
gene:Ha412HOChr14g0690931	1085.64	-1.40582e-06	0.00144264	0.282544	0.517743	AT5G51550
gene:Ha412HOChr04g0194001	126.078	6.02467e-06	0.00144264	0.282626	0.517806	AT1G61050
gene:Ha412HOChr08g0333951	220.571	9.34911e-06	0.0014426	0.282613	0.517806	AT2G01210
gene:Ha412HOChr16g0763951	2.73747	-1.20771e-06	0.00144269	0.282622	0.517806	AT3G14470
gene:Ha412HOChr14g0675761	9.82296	2.79563e-06	0.00144268	0.282652	0.517824	NA
gene:Ha412HOChr04g0171551	61.0545	-3.35748e-06	0.00144268	0.282674	0.51783	AT1G15690
gene:Ha412HOChr13g0617621	4.64338	2.81462e-06	0.00144269	0.282699	0.51783	AT5G45320
gene:Ha412HOChr14g0658411	67.9805	4.69824e-06	0.00144268	0.282707	0.51783	AT5G36110
gene:Ha412HOChr17g0812611	7.42818	-2.98043e-06	0.00144269	0.282719	0.51783	AT3G46530
gene:Ha412HOChr04g0175151	426.105	1.67141e-05	0.00144241	0.282744	0.517846	AT3G24880
gene:Ha412HOChr15g0734041	89.9881	-6.83701e-06	0.00144265	0.28279	0.5179	AT3G28910
gene:Ha412HOChr12g0553471	14.6524	-2.19769e-06	0.00144269	0.282818	0.517922	AT5G06600
gene:Ha412HOChr11g0516861	32.447	-3.8062e-06	0.00144267	0.282835	0.517924	AT3G12770
gene:Ha412HOChr03g0122501	0.979563	1.45049e-06	0.00144269	0.282903	0.517995	AT1G23220
gene:Ha412HOChr14g0677451	124.128	3.70752e-06	0.00144268	0.282906	0.517995	AT5G03760
gene:Ha412HOChr02g0086371	189.139	1.25865e-05	0.00144269	0.282946	0.51804	AT2G27830
gene:Ha412HOChr13g0602951	370.719	-7.87985e-06	0.00144264	0.283064	0.518225	AT5G60340
gene:Ha412HOChr03g0098951	170.389	-6.35237e-06	0.00144265	0.283084	0.518232	AT4G33540
gene:Ha412HOChr10g0464751	50.6083	5.10156e-06	0.00144267	0.283129	0.518247	AT3G07760
gene:Ha412HOChr11g0479321	6.58249	1.8485e-06	0.00144269	0.283179	0.518247	AT4G07670
gene:Ha412HOChr13g0585751	214.198	-9.33353e-06	0.00144262	0.283178	0.518247	AT2G04235
gene:Ha412HOChr13g0618011	191.965	-1.07489e-05	0.0014426	0.283171	0.518247	AT4G31890
gene:Ha412HOChr15g0729181	378.742	-7.22724e-06	0.0014425	0.283188	0.518247	AT1G27530
gene:Ha412HOChr16g0795301	224.042	8.20349e-06	0.00144263	0.283142	0.518247	AT2G02160
gene:Ha412HOChr09g0404751	560.047	-1.12235e-05	0.0014426	0.283307	0.518376	AT4G36180
gene:Ha412HOChr15g0699031	2277.1	-6.23285e-06	0.00144268	0.283291	0.518376	NA
gene:Ha412HOChr17g0844561	318.766	-1.12746e-05	0.0014427	0.283286	0.518376	AT5G61510
gene:Ha412HOChr03g0099781	101.187	1.63645e-05	0.00144265	0.283406	0.518509	AT4G308200
gene:Ha412HOChr13g0621961	472.055	5.11137e-06	0.00144267	0.283422	0.518509	AT3G14470
gene:Ha412HOChr16g0776401	10.5564	-6.58889e-06	0.00144269	0.283428	0.518509	NA
gene:Ha412HOChr08g0329261	1.56078	1.23042e-06	0.00144269	0.283487	0.518516	NA
gene:Ha412HOChr12g0558801	94.5147	1.10602e-05	0.00144257	0.283454	0.518516	AT3G26020
gene:Ha412HOChr13g0614621	70.261	-6.34806e-06	0.00144266	0.283511	0.518516	AT3G13080
gene:Ha412HOChr15g0740281	80.3807	8.58722e-06	0.00144259	0.283484	0.518516	AT1G16670
gene:Ha412HOChr16g0782511	355.751	-1.15309e-05	0.00144255	0.283508	0.518516	AT1G28530
gene:Ha412HOChr13g0605901	288.509	6.01918e-06	0.00144265	0.283641	0.51869	AT3G45290
gene:Ha412HOChr13g0631621	4.63881	-2.87857e-06	0.00144269	0.283642	0.51869	AT4G00220
gene:Ha412HOChr16g0779121	707.246	-1.48084e-05	0.00144247	0.283655	0.51869	AT4G21790
gene:Ha412HOChr03g0136221	36.9819	-2.44953e-06	0.00144269	0.283694	0.518733	AT1G64350
gene:Ha412HOChr11g0508541	341.127	1.44079e-05	0.00144237	0.283759	0.518822	AT3G04610
gene:Ha412HOChr12g0564201	83.4404	5.87852e-06	0.00144264	0.283806	0.518849	NA
gene:Ha412HOChr14g0657311	1.13951	-7.04297e-07	0.00144269	0.283801	0.518849	NA
gene:Ha412HOChr07g0296241	256.555	-3.39816e-05	0.00144246	0.283903	0.518997	AT2G30105
gene:Ha412HOChr06g0255191	662.232	-8.61197e-05	0.00144374	0.283926	0.51901	AT4G16340
gene:Ha412HOChr11g0523991	27.4923	3.38546e-06	0.00144268	0.283985	0.519088	AT1G11340
gene:Ha412HOChr17g0808011	393.251	9.78938e-06	0.00144253	0.284004	0.519093	AT4G31880
gene:Ha412HOChr05g0219001	219.178	-1.39589e-05	0.0014425	0.28402	0.519093	AT5G07630
gene:Ha412HOChr17g0853371	5.97059	3.08254e-06	0.00144269	0.284063	0.519143	AT1G71060
gene:Ha412HOChr09g0404171	277.05	-9.55671e-06	0.00144261	0.284097	0.519175	AT4G37110
gene:Ha412HOChr06g0284311	87.1954	7.75757e-06	0.00144263	0.284163	0.519218	AT5G42560
gene:Ha412HOChr10g0434231	385.699	1.49163e-05	0.00144241	0.284169	0.519218	AT4G14300
gene:Ha412HOChr14g0670361	1104.09	1.13069e-05	0.00144259	0.284168	0.519218	AT3G20770
gene:Ha412HOChr13g0586831	5.26927	-2.3134e-06	0.00144269	0.284202	0.519249	NA
gene:Ha412HOChr15g0712951	669.624	-9.757e-07	0.00144232	0.284238	0.519286	AT1G59900
gene:Ha412HOChr03g0095171	54.0253	-3.30477e-06	0.00144263	0.284261	0.519298	AT1G68140
gene:Ha412HOChr03g0141071	1.00057	1.29343e-06	0.00144269	0.284315	0.51931	AT1G62670
gene:Ha412HOChr05g0227121	232.594	9.96767e-06	0.00144259	0.284348	0.51931	AT5G59970
gene:Ha412HOChr08g0338931	141.912	-2.74812e-05	0.00144269	0.284341	0.51931	NA
gene:Ha412HOChr09g0397671	726.305	-1.34149e-05	0.00144254	0.284321	0.51931	AT5G14590
gene:Ha412HOChr13g0609781	281.972	2.12047e-05	0.00144248	0.284344	0.51931	AT3G15160
gene:Ha412HOChr11g0482101	6.44186	2.11969e-06	0.00144269	0.284448	0.519464	AT5G65640
gene:Ha412HOChr04g0149911	91.3835	6.60073e-06	0.00144265	0.28452	0.519566	AT1G80490
gene:Ha412HOChr02g0074671	2.23226	-1.38815e-06	0.00144269	0.284576	0.51961	AT4G37340
gene:Ha412HOChr08g0339541	52.4545	6.17165e-06	0.00144267	0.28457	0.51961	AT5G03530
gene:Ha412HOChr02g0089471	191.509	-6.57531e-06	0.00144254	0.284601	0.519626	NA
gene:Ha412HOChr06g0266721	3.91945	1.80326e-06	0.00144269	0.284639	0.519637	AT5G20540
gene:Ha412HOChr16g0801731	6.86595	-2.17833e-06	0.00144269	0.28463	0.519637	NA
gene:Ha412HOChr04g0195661	305.178	-7.69724e-06	0.00144263	0.284837	0.519867	AT2G41120
gene:Ha412HOChr06g0269731	1.06388	1.41264e-06	0.00144269	0.284812	0.519867	AT5G23530
gene:Ha412HOChr07g0318551	329.042	2.5094e-05	0.00144269	0.284862	0.519867	NA
gene:Ha412HOChr11g0498961	1.02229	-9.77492e-07	0.00144269	0.284859	0.519867	NA
gene:Ha412HOChr15g0737211	307.955	-1.42716e-05	0.0014426	0.28482	0.519867	AT1G22660
gene:Ha412HOChr16g0767371	35.3735	-1.96323e-06	0.00144267	0.284838	0.519867	AT2G38480
gene:Ha412HOChr01g0039091	217.221	-7.09867e-06	0.00144264	0.284916	0.519878	AT1G54385
gene:Ha412HOChr08g0366731	8.67243	2.92778e-06	0.00144269	0.284902	0.519878	NA
gene:Ha412HOChr17g0857801	141.618	-1.02877e-05	0.00144259	0.284901	0.519878	AT2G02960
gene:Ha412HOChr13g0593751	0.677129	-2.45435e-07	0.00144269	0.284988	0.51998	NA
gene:Ha412HOChr01g0007121	30.4503	-8.40936e-06	0.00144262	0.28506	0.520023	AT1G02560
gene:Ha412HOChr07g0301611	1.89524	1.54634e-06	0.00144269	0.285048	0.520023	AT5G37478
gene:Ha412HOChr07g0314041	3.88802	2.29812e-06	0.00144269	0.285051	0.520023	AT2G26650
gene:Ha412HOChr15g0720941	1.32825	3.75446e-09	0.00144269	0.285108	0.520081	NA
gene:Ha412HOChr07g0306981	27.0227	-5.9763e-06	0.00144265	0.28516	0.520113	AT1G05970
gene:Ha412HOChr08g0352741	59.4409	4.7269e-06	0.00144267	0.285199	0.520113	AT3G12210
gene:Ha412HOChr11g0507101	1688.85	-0.000108127	0.00144461	0.285206	0.520113	AT1G09620
gene:Ha412HOChr14g0684761	131.303	9.34116e-06	0.0014426	0.285165	0.520113	AT3G55080
gene:Ha412HOChr15g0735631	1540.45	1.00008e-05	0.00144262	0.285181	0.520113	AT5G15900
gene:Ha412HOChr02g0053041	1.45559	7.91446e-07	0.00144269	0.285261	0.520181	AT3G28390
gene:Ha412HOChr05g0229091	698.373	1.00994e-05	0.00144243	0.28529	0.520181	AT1G21980
gene:Ha412HOChr16g0774441	126.226	-9.92761e-06	0.0014426	0.285292	0.520181	AT3G05520
gene:Ha412HOChr15g0709411	7.59687	-1.50871e-06	0.00144269	0.285477	0.52049	NA
gene:Ha412HOChr12g0547021	30.8429	5.21864e-06	0.00144267	0.285528	0.520553	AT4G25280
gene:Ha412HOChr15g0737541	370.68	2.95055e-05	0.00144267	0.285579	0.520617	AT4G37250
gene:Ha412HOChr08g0358221	84.9259	1.02673e-05	0.00144258	0.285641	0.5207	AT5G16800
gene:Ha412HOChr01g0040541	2.46318	-1.46348e-06	0.00144269	0.285677	0.520736	AT4G05320
gene:Ha412HOChr07g0312161	10.1948	-1.34164e-06	0.00144269	0.285802	0.520759	AT3G26300
gene:Ha412HOChr08g0361191	2.90596	-1.88702e-06	0.00144269	0.28574	0.520759	NA
gene:Ha412HOChr09g0398861	246.19	-1.16034e-05	0.00144264	0.285798	0.520759	AT5G14220
gene:Ha412HOChr12g0542021	1.11104	-1.37967e-06	0.00144269	0.285764	0.520759	NA
gene:Ha412HOChr12g0561491	19.691	3.27802e-06	0.00144268	0.285759	0.520759	AT2G18360
gene:Ha412HOChr13g0620581	2482.68	7.10995e-05	0.00144337	0.285729	0.520759	AT4G23940
gene:Ha412HOChr14g0677271	174.538	5.10487e-06	0.00144259	0.285794	0.520759	AT3G44850
gene:Ha412HOChr17g0812421	21.3145	-5.82834e-06	0.00144266	0.28586	0.520834	AT3G15130
gene:Ha412HOChr08g0372051	266.047	-1.06728e-05	0.00144265	0.285883	0.520848	AT2G29590
gene:Ha412HOChr07g0316291	0.853288	3.55486e-07	0.0014427	0.285937	0.520886	AT5G23570
gene:Ha412HOChr13g0627151	23.3731	-2.78966e-06	0.00144268	0.285933	0.520886	AT1G62670
gene:Ha412HOChr03g0101111	2.37078	9.08225e-07	0.00144269	0.285983	0.520941	AT1G52540
gene:Ha412HOChr14g0678171	1.43233	-1.35206e-06	0.00144269	0.28601	0.520962	AT5G03170
gene:Ha412HOChr01g0030261	18.1502	3.45122e-06	0.00144268	0.286222	0.521172	AT3G60220
gene:Ha412HOChr03g0113391	79.4365	9.8464e-06	0.0014426	0.286184	0.521172	AT1G49880
gene:Ha412HOChr05g0242431	1.3468	1.3515e-06	0.00144269	0.286217	0.521172	AT1G77120
gene:Ha412HOChr08g0364481	24.8826	4.30892e-06	0.00144268	0.286193	0.521172	AT5G50640
gene:Ha412HOChr12g0557291	420.67	-8.46432e-06	0.00144259	0.286147	0.521172	AT2G02710
gene:Ha412HOChr17g0818451	2.31682	1.42542e-06	0.00144269	0.286163	0.521172	AT1G70520
gene:Ha412HOChr03g0113531	1.63022	1.53938e-06	0.00144269	0.286335	0.521347	AT3G17380
gene:Ha412HOChr06g0253671	171.13	-8.00186e-06	0.00144267	0.28637	0.521382	AT4G01130
gene:Ha412HOChr14g0679131	133.724	8.67302e-06	0.00144265	0.28641	0.521396	AT5G27740
gene:Ha412HOChr15g0745401	72.2047	8.28419e-06	0.00144266	0.286403	0.521396	AT2G20280
gene:Ha412HOChr05g0210611	176.849	-1.29281e-05	0.00144254	0.286614	0.521654	AT3G18430
gene:Ha412HOChr06g0251021	17.4199	-4.46602e-06	0.00144267	0.28661	0.521654	AT3G17668
gene:Ha412HOChr09g0429821	131.243	-6.80771e-06	0.00144266	0.28661	0.521654	AT1G72450
gene:Ha412HOChr14g0676501	60.5739	5.8989e-06	0.00144267	0.286617	0.521654	AT2G33490
gene:Ha412HOChr01g0030881	160.789	8.52605e-06	0.00144262	0.286652	0.52166	AT5G09300
gene:Ha412HOChr09g0404741	3.41727	-2.05196e-06	0.00144269	0.286645	0.52166	AT3G23310
gene:Ha412HOChr04g0185721	163.219	1.06636e-05	0.00144258	0.286691	0.521661	AT5G44560
gene:Ha412HOChr13g0622911	194.433	1.4925e-05	0.00144246	0.286691	0.521661	AT3G60600
gene:Ha412HOChr16g0754201	72.8969	-2.45489e-06	0.00144268	0.286701	0.521661	AT5G62680
gene:Ha412HOChr09g0418891	1.11553	1.13587e-06	0.00144269	0.28674	0.521703	AT1G75520
gene:Ha412HOChr06g0274961	571.887	1.45511e-05	0.00144253	0.286798	0.521728	AT2G02480
gene:Ha412HOChr11g0522101	671.821	-1.12394e-05	0.00144258	0.286808	0.521728	AT5G03150
gene:Ha412HOChr13g0627291	2.51985	2.06617e-06	0.00144269	0.286776	0.521728	NA
gene:Ha412HOChr15g0727311	453.123	-0.00169468	0.00314486	0.286819	0.521728	AT4G13530
gene:Ha412HOChr13g0617271	16.2246	-1.29816e-06	0.00144269	0.286847	0.52175	AT4G39110
gene:Ha412HOChr16g0803451	564.96	-8.02458e-05	0.00144356	0.287128	0.522232	AT3G02710
gene:Ha412HOChr02g0059111	5.75757	7.60062e-07	0.00144269	0.287148	0.522238	NA
gene:Ha412HOChr12g0537081	1.97446	-1.16089e-06	0.00144269	0.287186	0.522248	AT4G17250
gene:Ha412HOChr13g0596591	90.109	-7.21908e-06	0.00144263	0.28717	0.522248	AT1G51200
gene:Ha412HOChr17g0836541	149.483	-4.122e-05	0.00144287	0.287219	0.522279	AT5G44170
gene:Ha412HOChr04g0163421	229.255	-1.22911e-05	0.00144251	0.287261	0.522326	AT3G04500
gene:Ha412HOChr13g0616211	8.90676	2.40214e-06	0.00144269	0.287288	0.522346	NA
gene:Ha412HOChr07g0310861	76.6308	-7.44378e-06	0.00144264	0.287309	0.522354	AT5G03415
gene:Ha412HOChr01g0013011	109.764	-4.3068e-06	0.00144268	0.287395	0.522482	AT3G57030
gene:Ha412HOChr03g0139341	392.016	-1.73497e-05	0.00144242	0.287473	0.522566	AT4G17410
gene:Ha412HOChr14g0671081	5.11054	3.13976e-06	0.00144269	0.28747	0.522566	AT4G37850
gene:Ha412HOChr03g0124321	568.941	-7.4031e-06	0.00144264	0.287601	0.522761	AT5G55070
gene:Ha412HOChr09g0374081	623.079	-5.36558e-06	0.0014425	0.287613	0.522761	AT2G20020
gene:Ha412HOChr01g0035401	66.9781	4.85603e-06	0.00144267	0.28775	0.522901	AT1G05870
gene:Ha412HOChr04g0150361	427.487	-7.0313e-07	0.0014424	0.287729	0.522901	AT1G80780
gene:Ha412HOChr10g0460921	70.6564	1.10837e-05	0.00144257	0.287755	0.522901	AT2G03500
gene:Ha412HOChr15g0710771	492.575	-1.22834e-05	0.00144254	0.287727	0.522901	AT2G03510
gene:Ha412HOChr01g0012151	67.8141	-1.1725e-05	0.0014427	0.287792	0.522938	AT1G63380
gene:Ha412HOChr01g0047091	20.793	-3.52963e-06	0.00144268	0.287833	0.522984	NA
gene:Ha412HOChr09g0425101	208.146	-5.60457e-06	0.00144262	0.287968	0.523199	AT5G61900
gene:Ha412HOChr09g0408201	1.27171	1.1679e-06	0.00144269	0.288043	0.523307	AT5G11210
gene:Ha412HOChr12g0550831	954.073	3.40127e-05	0.00144257	0.28809	0.523363	AT1G18070
gene:Ha412HOChr01g0028621	27.1647	-4.9888e-06	0.00144267	0.288117	0.523383	NA
gene:Ha412HOChr03g0117931	3273.81	2.55787e-05	0.00144243	0.288173	0.523428	AT1G73150
gene:Ha412HOChr08g0368671	76.2962	-5.74906e-06	0.00144266	0.28819	0.523428	AT1G75080
gene:Ha412HOChr15g0693901	1.49682	1.20284e-06	0.00144269	0.288191	0.523428	AT5G02500
gene:Ha412HOChr04g0189521	345.558	-4.02731e-05	0.00144284	0.288215	0.523442	AT2G46225
gene:Ha412HOChr16g0749941	26.9282	4.81543e-06	0.00144267	0.28824	0.523458	AT1G80500
gene:Ha412HOChr09g0386071	33.2637	-4.93453e-06	0.00144267	0.288272	0.523487	AT1G77700
gene:Ha412HOChr10g0441521	112.383	7.4256e-06	0.00144268	0.288661	0.524164	AT1G79120
gene:Ha412HOChr03g0107801	314.826	2.17278e-05	0.00144266	0.288724	0.524192	AT1G62830
gene:Ha412HOChr06g0269201	0.983805	-5.37986e-07	0.00144269	0.288725	0.524192	AT2G36910
gene:Ha412HOChr10g0475101	1911.06	-6.31387e-06	0.00144264	0.288725	0.524192	NA
gene:Ha412HOChr01g0045131	235.076	-5.45077e-06	0.00144267	0.288782	0.524263	AT2G20340
gene:Ha412HOChr05g0223301	607.397	2.27958e-05	0.0014426	0.288797	0.524263	AT5G04870
gene:Ha412HOChr13g0627011	372.718	1.30589e-05	0.0014425	0.288868	0.524362	AT5G20930
gene:Ha412HOChr16g0753521	384.628	-1.02594e-05	0.00144258	0.288902	0.524395	AT1G13950
gene:Ha412HOChr16g0768251	55.5443	1.54739e-06	0.00144269	0.288958	0.524466	NA
gene:Ha412HOChr15g0716501	24.8711	4.86554e-06	0.00144267	0.289005	0.524522	AT5G43210
gene:Ha412HOChr03g0139091	37.5815	7.95064e-06	0.00144262	0.289099	0.524664	AT5G47460
gene:Ha412HOChr03g0119201	777.965	5.96171e-06	0.00144263	0.289128	0.524686	AT2G04780
gene:Ha412HOChr07g0312751	5.78647	2.93451e-06	0.00144269	0.289181	0.524686	AT5G02540
gene:Ha412HOChr09g0399141	529.917	-4.15954e-05	0.00144253	0.289192	0.524686	AT5G14170
gene:Ha412HOChr10g0470451	522.044	-1.12441e-05	0.00144256	0.289162	0.524686	AT5G49830
gene:Ha412HOChr10g0477141	99.336	6.35241e-06	0.00144265	0.289148	0.524686	AT5G11590
gene:Ha412HOChr06g0249741	284.285	7.95343e-06	0.00144263	0.289238	0.52474	AT2G01860
gene:Ha412HOChr07g0325091	49.4644	8.08443e-06	0.00144262	0.289272	0.524742	AT4G25270
gene:Ha412HOChr15g0733031	329.597	-7.54415e-06	0.00144266	0.289271	0.524742	AT5G40160
gene:Ha412HOChr06g0278861	1126.04	2.6163e-05	0.00144197	0.289298	0.52476	AT2G27170
gene:Ha412HOChr17g0810771	95.8394	7.30496e-06	0.00144264	0.289346	0.524817	AT5G46910
gene:Ha412HOChr03g0099311	153.276	1.03182e-05	0.00144256	0.289363	0.524819	AT5G57970
gene:Ha412HOChr03g0121091	290.531	1.04113e-05	0.00144259	0.289406	0.524868	AT1G53380
gene:Ha412HOChr02g0084811	10.0371	-6.83544e-07	0.00144269	0.289566	0.525081	NA
gene:Ha412HOChr11g0522071	113.878	-1.22855e-05	0.00144269	0.289597	0.525081	AT1G61560
gene:Ha412HOChr12g0549281	311.786	1.78685e-05	0.00144272	0.289587	0.525081	AT1G68800
gene:Ha412HOChr16g0779061	1.37139	6.2258e-07	0.00144269	0.289558	0.525081	NA
gene:Ha412HOChr16g0793461	58.3968	1.76438e-06	0.00144269	0.289605	0.525081	NA
gene:Ha412HOChr07g0311011	64.7493	2.84858e-06	0.00144269	0.289657	0.525096	AT5G03320
gene:Ha412HOChr16g0781321	95.6801	7.39724e-06	0.00144266	0.289649	0.525096	AT1G11190
gene:Ha412HOChr16g0781451	48.4632	2.53539e-06	0.00144269	0.289662	0.525096	AT1G61210
gene:Ha412HOChr16g0754951	292.009	-7.64052e-06	0.00144264	0.289684	0.525105	AT5G62880
gene:Ha412HOChr13g0585391	1.08624	3.65906e-07	0.00144269	0.289718	0.525138	AT3G29010
gene:Ha412HOChr04g0187871	6.72327	-1.98134e-06	0.00144269	0.289829	0.52528	AT1G78955
gene:Ha412HOChr08g0328531	25.1696	2.30048e-06	0.00144269	0.289815	0.52528	AT5G20490
gene:Ha412HOChr07g0301691	2841.85	9.08401e-05	0.00144391	0.289846	0.525282	AT1G65930
gene:Ha412HOChr09g0389461	78.949	4.74536e-05	0.00144301	0.289892	0.525336	AT5G18475
gene:Ha412HOChr08g0333811	32.8126	-5.44624e-06	0.00144267	0.289945	0.525403	AT3G55490
gene:Ha412HOChr15g0718521	1.2886	5.52717e-07	0.00144269	0.289962	0.525403	NA
gene:Ha412HOChr04g0179341	593.429	5.87852e-06	0.00144231	0.289989	0.525423	AT2G34590
gene:Ha412HOChr17g0809681	23.2806	1.43376e-06	0.00144269	0.290048	0.5255	AT1G64530
gene:Ha412HOChr15g0720851	16.991	-3.15943e-06	0.00144268	0.290065	0.525502	AT3G09010
gene:Ha412HOChr07g0295181	57.5401	7.40808e-06	0.00144264	0.29014	0.52552	AT4G15630
gene:Ha412HOChr08g0339201	1.15599	1.49644e-06	0.00144269	0.290121	0.52552	AT1G12700
gene:Ha412HOChr08g0345421	115.039	6.74924e-06	0.00144265	0.290135	0.52552	AT1G61670
gene:Ha412HOChr11g0515591	110.369	-1.41593e-05	0.00144248	0.29013	0.52552	AT3G54480
gene:Ha412HOChr04g0196821	903.117	-2.39038e-06	0.0014423	0.290173	0.52555	AT2G04350
gene:Ha412HOChr13g0605801	6.19221	3.91942e-06	0.00144268	0.290257	0.525672	AT3G08500
gene:Ha412HOChr07g0324781	8.75454	-1.1728e-06	0.00144269	0.290276	0.525678	AT4G20140
gene:Ha412HOChr09g0407201	5.10336	-2.71624e-06	0.00144269	0.290293	0.525679	NA
gene:Ha412HOChr10g0466311	2.26252	1.25209e-06	0.00144269	0.290449	0.525905	NA
gene:Ha412HOChr13g0592021	3.36405	-1.5877e-06	0.00144269	0.290451	0.525905	AT4G00585
gene:Ha412HOChr03g0134471	17.1465	-5.37086e-06	0.00144267	0.29049	0.525918	NA
gene:Ha412HOChr05g0233891	284.023	-1.10329e-05	0.00144257	0.290484	0.525918	AT5G60940
gene:Ha412HOChr06g0259241	252.599	1.31203e-05	0.00144251	0.290563	0.525961	AT4G35410
gene:Ha412HOChr10g0457061	738.211	-1.62442e-05	0.00144243	0.290547	0.525961	AT1G77840
gene:Ha412HOChr16g0778811	18.5683	3.57856e-06	0.00144268	0.290541	0.525961	AT4G21200
gene:Ha412HOChr05g0202701	2124.72	-1.66586e-05	0.00144243	0.290635	0.525977	AT3G57410
gene:Ha412HOChr06g0245461	131.587	5.8064e-06	0.00144257	0.290624	0.525977	AT3G52860
gene:Ha412HOChr09g0378021	9.48394	8.9878e-07	0.00144269	0.290599	0.525977	NA
gene:Ha412HOChr17g0840341	562.42	2.09444e-05	0.00144229	0.290637	0.525977	AT3G58640
gene:Ha412HOChr04g0187971	5.55696	2.85472e-06	0.00144269	0.290722	0.526101	AT1G29860
gene:Ha412HOChr00c00005g0858671	1.16287	1.54773e-06	0.00144269	0.290806	0.526165	AT4G14480
gene:Ha412HOChr06g0269841	2.76264	-2.36004e-06	0.00144269	0.290782	0.526165	NA
gene:Ha412HOChr14g0670551	2.32409	-1.17098e-06	0.00144269	0.290792	0.526165	AT1G16130
gene:Ha412HOChr06g0284301	34.7545	-7.46244e-06	0.00144265	0.290833	0.526184	AT5G22220
gene:Ha412HOChr01g0030571	1.98372	1.73211e-06	0.00144269	0.290887	0.526254	NA
gene:Ha412HOChr01g0015281	32.693	1.35535e-05	0.00144269	0.290949	0.526335	NA
gene:Ha412HOChr04g0155651	2.47088	9.87998e-07	0.00144269	0.291026	0.526387	AT5G49760
gene:Ha412HOChr09g0416791	24.2601	3.1239e-06	0.00144268	0.291003	0.526387	NA
gene:Ha412HOChr15g0700791	687.537	-1.82753e-05	0.0014425	0.291016	0.526387	AT2G34970
gene:Ha412HOChr06g0260601	2.45554	1.66409e-06	0.00144269	0.291113	0.526495	AT1G67810
gene:Ha412HOChr08g0366591	379.647	6.80336e-06	0.00144264	0.291119	0.526495	AT5G62740
gene:Ha412HOChr04g0198671	169.392	3.91935e-06	0.00144269	0.29131	0.526812	AT4G36360
gene:Ha412HOChr04g0154981	24.7978	2.71805e-06	0.00144269	0.291334	0.526826	AT1G22400
gene:Ha412HOChr17g0808381	24.3874	-6.09026e-07	0.00144269	0.291355	0.526834	AT5G23960
gene:Ha412HOChr17g0819851	65.5141	5.60853e-06	0.00144266	0.291381	0.526851	AT2G20990
gene:Ha412HOChr12g0556001	32.212	1.60863e-06	0.00144269	0.291441	0.526876	AT2G07560
gene:Ha412HOChr14g0636201	527.646	-6.41925e-05	0.00144313	0.291418	0.526876	AT1G76010
gene:Ha412HOChr06g0283671	7.98105	1.01887e-06	0.00144269	0.291443	0.526876	NA
gene:Ha412HOChr16g0747031	82.2948	5.30148e-06	0.00144267	0.291465	0.526885	AT3G48480
gene:Ha412HOChr09g0408821	60.3491	1.11635e-06	0.00144269	0.291519	0.526925	AT2G23200
gene:Ha412HOChr14g0683181	509.758	-1.77648e-05	0.00144262	0.291536	0.526925	AT5G04310
gene:Ha412HOChr16g0748301	4.4018	-1.97855e-06	0.00144269	0.291535	0.526925	AT5G61790
gene:Ha412HOChr08g0370461	701.297	1.47534e-05	0.00144236	0.291555	0.526928	AT3G17205
gene:Ha412HOChr15g0732941	41.237	6.86035e-06	0.00144264	0.29157	0.526928	AT1G70280
gene:Ha412HOChr09g0380221	3.16826	-1.63844e-06	0.00144269	0.291606	0.526928	AT5G38990
gene:Ha412HOChr11g0517511	79.0997	-8.78624e-06	0.00144263	0.291632	0.526928	AT3G21740
gene:Ha412HOChr14g0663101	33.8845	1.50053e-06	0.00144269	0.291595	0.526928	NA
gene:Ha412HOChr17g0839561	327.012	-8.64046e-06	0.0014426	0.291635	0.526928	AT3G02870
gene:Ha412HOChr05g0222861	14.3638	2.4762e-06	0.00144269	0.291712	0.527037	AT2G23100
gene:Ha412HOChr15g0693381	33.1116	-3.14617e-06	0.00144268	0.291746	0.527068	AT3G28890
gene:Ha412HOChr10g0463301	205.139	6.31098e-06	0.00144265	0.291782	0.527105	AT3G14870
gene:Ha412HOChr10g0446731	54.6179	7.08032e-06	0.00144262	0.291808	0.527122	AT2G41670
gene:Ha412HOChr04g0160061	8.60892	3.90701e-06	0.00144268	0.291864	0.527193	NA
gene:Ha412HOChr09g0428011	7.23167	3.76543e-06	0.00144268	0.291934	0.527291	NA
gene:Ha412HOChr03g0142871	969.59	4.82244e-06	0.00144228	0.292083	0.527411	AT1G04300
gene:Ha412HOChr08g0335071	249.31	1.19765e-05	0.00144252	0.292076	0.527411	AT1G26120
gene:Ha412HOChr10g0448111	123.544	6.35614e-06	0.00144265	0.292074	0.527411	AT5G04000
gene:Ha412HOChr11g0502111	2.18351	-1.28928e-06	0.00144269	0.292044	0.527411	NA
gene:Ha412HOChr16g0751721	1031.42	-2.44874e-05	0.00144272	0.292063	0.527411	AT5G10980
gene:Ha412HOChr17g0850091	125.925	3.42454e-06	0.00144268	0.2921	0.527412	AT1G28590
gene:Ha412HOChr08g0328971	57.7225	3.93044e-06	0.00144268	0.292177	0.527493	AT4G16890
gene:Ha412HOChr09g0428041	19.5384	3.82589e-06	0.00144268	0.292176	0.527493	AT1G52140
gene:Ha412HOChr11g0479421	11.3233	-3.11089e-06	0.00144268	0.292231	0.527502	AT1G34245
gene:Ha412HOChr12g0557951	9.05439	-3.22995e-06	0.00144268	0.292228	0.527502	AT1G23550
gene:Ha412HOChr14g0648991	735.572	1.55324e-05	0.00144233	0.29221	0.527502	AT2G13370
gene:Ha412HOChr09g0428091	1.1012	-8.99965e-07	0.00144269	0.292285	0.527544	NA
gene:Ha412HOChr14g0663421	1.35753	1.05606e-06	0.00144269	0.292287	0.527544	NA
gene:Ha412HOChr02g0050181	4.59424	-1.34915e-06	0.00144269	0.292343	0.527616	AT3G29670
gene:Ha412HOChr17g0807781	96.0794	6.3055e-06	0.00144266	0.292398	0.527686	AT3G06840
gene:Ha412HOChr09g0410741	729.412	4.86671e-06	0.00144265	0.292474	0.527777	AT4G33950
gene:Ha412HOChr12g0551131	5.38613	1.83142e-06	0.00144269	0.292484	0.527777	AT4G32300
gene:Ha412HOChr13g0608401	176.505	6.53089e-06	0.00144264	0.292497	0.527777	AT5G17770
gene:Ha412HOChr02g0053021	1.47232	-7.78391e-07	0.00144269	0.292561	0.527832	AT3G28390
gene:Ha412HOChr02g0086151	2.68332	1.2509e-06	0.00144269	0.292553	0.527832	AT2G36430
gene:Ha412HOChr11g0502461	278.837	-1.37437e-05	0.00144251	0.292613	0.527897	AT2G40650
gene:Ha412HOChr03g0121751	19.8037	-4.41268e-06	0.00144267	0.292679	0.527978	AT5G46060
gene:Ha412HOChr14g0648611	80.3991	9.69005e-07	0.00144269	0.29269	0.527978	AT1G66950
gene:Ha412HOChr11g0503321	1.15849	1.45451e-06	0.00144269	0.292731	0.527992	NA
gene:Ha412HOChr12g0538411	292.816	-6.0149e-06	0.00144263	0.29272	0.527992	AT5G56670
gene:Ha412HOChr03g0136251	96.9632	1.69301e-06	0.00144267	0.292859	0.528104	AT4G01100
gene:Ha412HOChr09g0372481	22.1444	-2.56395e-06	0.00144269	0.292817	0.528104	AT2G06025
gene:Ha412HOChr11g0527551	30.3608	2.91808e-06	0.00144268	0.292852	0.528104	AT5G17540
gene:Ha412HOChr13g0612481	3.53945	1.70979e-06	0.00144269	0.29283	0.528104	AT1G30700
gene:Ha412HOChr13g0585151	1.02464	-1.26479e-06	0.00144269	0.29288	0.528113	AT3G05950
gene:Ha412HOChr01g0029411	390.238	1.6357e-05	0.00144246	0.292921	0.528157	AT3G60080
gene:Ha412HOChr03g0117901	3.45543	2.61276e-06	0.00144269	0.292979	0.528232	NA
gene:Ha412HOChr16g0781611	24.0011	-2.04614e-06	0.00144269	0.293011	0.52826	NA
gene:Ha412HOChr00c00461g0864561	10.6702	-3.99104e-06	0.00144269	0.293059	0.528289	AT1G26355
gene:Ha412HOChr06g0260541	269.988	5.69385e-06	0.00144268	0.293052	0.528289	AT1G67850
gene:Ha412HOChr03g0101801	895.768	-7.197e-06	0.00144251	0.293113	0.52835	AT2G18840
gene:Ha412HOChr04g0191351	38.3949	3.31367e-06	0.00144268	0.293149	0.52835	AT2G45670
gene:Ha412HOChr05g0224971	89.2079	3.97299e-06	0.00144269	0.293175	0.52835	AT5G54160
gene:Ha412HOChr13g0619941	7.22228	-3.23091e-06	0.00144268	0.293161	0.52835	AT1G12930
gene:Ha412HOChr15g0709621	149.003	1.01315e-05	0.00144258	0.293145	0.52835	AT1G69060
gene:Ha412HOChr05g0220221	4.27497	-1.30447e-06	0.00144269	0.293251	0.528458	AT5G52450
gene:Ha412HOChr07g0293081	655.227	-1.13395e-05	0.00144263	0.293269	0.528461	AT1G15250
gene:Ha412HOChr04g0145981	2.17715	1.81814e-06	0.00144269	0.293432	0.528705	AT1G54160
gene:Ha412HOChr07g0287371	7.36578	2.91148e-06	0.00144269	0.293452	0.528705	AT1G10800
gene:Ha412HOChr14g0676571	9.80672	-2.67772e-06	0.00144269	0.293482	0.528705	NA
gene:Ha412HOChr14g0685471	382.335	4.72525e-05	0.00144276	0.293463	0.528705	AT3G46450
gene:Ha412HOChr16g0777241	221.781	-1.7688e-05	0.00144244	0.293487	0.528705	AT2G18990
gene:Ha412HOChr13g0599071	83.9007	-1.14652e-06	0.00144265	0.293515	0.528727	AT3G44150
gene:Ha412HOChr12g0549061	6.37529	1.47659e-06	0.00144269	0.293557	0.528773	AT1G13340
gene:Ha412HOChr06g0256541	418.242	2.1831e-05	0.00144228	0.29366	0.52887	AT3G24880
gene:Ha412HOChr14g0681341	1.36615	-1.17693e-06	0.00144269	0.293649	0.52887	AT5G16010
gene:Ha412HOChr16g0769031	183.084	9.61667e-06	0.00144258	0.293647	0.52887	AT1G54460
gene:Ha412HOChr09g0409741	22.2898	-2.91326e-06	0.00144269	0.293779	0.529054	AT4G36950
gene:Ha412HOChr05g0229171	91.8289	1.15376e-05	0.00144255	0.293859	0.529168	AT1G33480
gene:Ha412HOChr08g0338301	274.169	6.95928e-06	0.00144264	0.293921	0.529217	AT2G38680
gene:Ha412HOChr15g0715341	4.7336	9.82777e-07	0.00144269	0.293935	0.529217	NA
gene:Ha412HOChr15g0719221	128.068	6.40388e-06	0.00144265	0.293919	0.529217	AT3G58640
gene:Ha412HOChr09g0383721	8.84424	9.83653e-07	0.00144269	0.293974	0.529259	AT3G19990
gene:Ha412HOChr14g0653471	1.73452	1.82177e-06	0.00144269	0.294031	0.529331	AT5G62890
gene:Ha412HOChr06g0255861	16.3948	-4.42487e-06	0.00144269	0.294147	0.529509	AT5G47580
gene:Ha412HOChr12g0560961	2.1605	-9.37841e-07	0.00144269	0.294179	0.529509	AT1G06620
gene:Ha412HOChr17g0817741	1887.43	-4.29199e-05	0.00144286	0.294177	0.529509	AT4G03260
gene:Ha412HOChr01g0022191	5.96457	-2.39977e-06	0.00144269	0.294289	0.529678	NA
gene:Ha412HOChr08g0343731	256.17	-1.69561e-06	0.00144259	0.294332	0.529699	AT5G05980
gene:Ha412HOChr15g0702891	14.1934	-5.36827e-06	0.00144268	0.294334	0.529699	AT1G61800
gene:Ha412HOChr12g0536761	11.7262	1.62237e-06	0.00144269	0.294364	0.529724	NA
gene:Ha412HOChr16g0800161	45.8345	-5.70969e-06	0.00144266	0.294441	0.529833	AT1G25530
gene:Ha412HOChr12g0561741	118.51	-4.75682e-06	0.00144268	0.294475	0.529854	AT3G18830
gene:Ha412HOChr17g0829001	224.559	1.0384e-05	0.00144259	0.294486	0.529854	AT1G25580
gene:Ha412HOChr06g0282671	11.759	-3.05544e-06	0.00144268	0.294533	0.529886	AT4G24180
gene:Ha412HOChr11g0527581	32.3253	-2.01229e-06	0.00144269	0.294536	0.529886	AT5G17540
gene:Ha412HOChr12g0551661	542.194	1.03357e-05	0.00144265	0.294619	0.530005	AT1G75710
gene:Ha412HOChr12g0580161	13.2669	-2.71613e-06	0.00144269	0.29464	0.530014	AT3G62120
gene:Ha412HOChr05g0234861	1.22338	-8.45149e-07	0.00144269	0.294685	0.530066	AT2G22475
gene:Ha412HOChr16g0753061	1.905	-8.50707e-07	0.00144269	0.294707	0.530075	AT1G13570
gene:Ha412HOChr03g0127111	534.983	1.59649e-06	0.00144209	0.294768	0.530155	AT5G11430
gene:Ha412HOChr10g0458531	199.173	4.56584e-07	0.00144265	0.294853	0.53019	AT3G19640
gene:Ha412HOChr12g0570161	184.303	7.56676e-06	0.00144261	0.294804	0.53019	AT2G40890
gene:Ha412HOChr15g0704981	352.679	1.79212e-06	0.00144262	0.294847	0.53019	AT5G67460
gene:Ha412HOChr15g0733611	200.202	-9.27417e-06	0.00144262	0.294836	0.53019	AT5G39510
gene:Ha412HOChr03g0117001	591.131	-2.01613e-06	0.00144267	0.294968	0.530367	AT3G63470
gene:Ha412HOChr09g0380641	33.9679	2.59426e-06	0.00144269	0.294991	0.530379	AT5G35180
gene:Ha412HOChr03g0127461	26.8734	3.11105e-06	0.00144268	0.295074	0.530441	AT4G32950
gene:Ha412HOChr13g0616081	72.0408	2.58018e-05	0.00144274	0.295066	0.530441	AT4G31540
gene:Ha412HOChr16g0800111	2456.06	1.76547e-05	0.00144141	0.295045	0.530441	AT3G25800
gene:Ha412HOChr17g0813281	278.582	1.28663e-05	0.00144252	0.295096	0.530451	AT1G13030
gene:Ha412HOChr16g0753621	368.005	-7.41814e-06	0.00144263	0.295118	0.530459	AT5G07720
gene:Ha412HOChr13g0609041	1.70986	-1.17882e-06	0.00144269	0.295175	0.530533	NA
gene:Ha412HOChr15g0736851	1.29473	7.54184e-07	0.00144269	0.295213	0.530571	AT5G42700
gene:Ha412HOChr07g0293851	253.037	1.22442e-05	0.00144254	0.295297	0.530693	AT5G11840
gene:Ha412HOChr08g0340371	570.303	8.77333e-06	0.00144239	0.295314	0.530693	AT5G20660
gene:Ha412HOChr14g0665141	184.656	-9.29101e-08	0.00144266	0.29534	0.530711	AT1G20823
gene:Ha412HOChr09g0379641	5.07749	-5.49295e-06	0.00144269	0.295422	0.530829	NA
gene:Ha412HOChr12g0541541	562.95	-7.70031e-06	0.00144261	0.29544	0.530832	AT1G78900
gene:Ha412HOChr04g0165741	4.02644	-1.36476e-06	0.00144269	0.295539	0.530952	AT5G65420
gene:Ha412HOChr17g0832731	3.83652	-2.38944e-06	0.00144269	0.295538	0.530952	AT2G17890
gene:Ha412HOChr05g0239271	116.659	-1.07769e-05	0.00144257	0.295568	0.530973	AT2G26000
gene:Ha412HOChr08g0357471	241.257	1.04783e-05	0.00144268	0.295626	0.531047	AT1G06840
gene:Ha412HOChr12g0580621	775.785	-6.85552e-06	0.00144264	0.295794	0.53132	AT1G67550
gene:Ha412HOChr13g0591411	296.605	-1.46548e-05	0.00144239	0.295894	0.531446	AT1G51160
gene:Ha412HOChr15g0704781	14.3535	3.42101e-06	0.00144268	0.295897	0.531446	AT1G10150
gene:Ha412HOChr10g0465961	1898.25	-1.66417e-05	0.00144235	0.296188	0.531917	AT4G34450
gene:Ha412HOChr14g0682701	1254.73	-7.07518e-06	0.00144263	0.296192	0.531917	NA
gene:Ha412HOChr15g0713501	75.5067	4.01829e-06	0.00144268	0.296249	0.53199	AT1G05190
gene:Ha412HOChr06g0252591	745.137	-3.68923e-05	0.00144283	0.296295	0.532042	AT2G45790
gene:Ha412HOChr15g0728101	105.951	1.6608e-05	0.00144268	0.296321	0.53206	AT5G04500
gene:Ha412HOChr01g0001951	1.17432	2.24824	0.677279	0.296406	0.532152	AT5G35700
gene:Ha412HOChr05g0208911	514.223	1.23289e-05	0.00144249	0.2964	0.532152	AT5G57330
gene:Ha412HOChr02g0067481	2219.09	-1.23339e-05	0.00144235	0.296429	0.532166	AT1G29470
gene:Ha412HOChr06g0251271	54.2042	-7.36372e-06	0.00144266	0.296464	0.532197	AT3G60480
gene:Ha412HOChr12g0535961	539.892	-1.24676e-05	0.00144256	0.296509	0.53225	NA
gene:Ha412HOChr09g0398751	2.50986	-1.18345e-06	0.00144269	0.296575	0.532338	NA
gene:Ha412HOChr04g0157491	62.5692	9.24715e-06	0.00144267	0.296617	0.53237	NA
gene:Ha412HOChr09g0415281	580.524	-6.76503e-06	0.00144248	0.296658	0.53237	AT1G22850
gene:Ha412HOChr11g0501911	6.19424	-1.76394e-06	0.00144269	0.296632	0.53237	NA
gene:Ha412HOChr15g0730901	326.454	-1.48981e-05	0.00144253	0.296659	0.53237	AT5G38640
gene:Ha412HOChr00c00234g0863611	40.8693	6.73272e-06	0.00144265	0.296697	0.532371	NA
gene:Ha412HOChr02g0049391	9.00852	-1.81563e-06	0.00144268	0.296786	0.532371	AT2G19860
gene:Ha412HOChr02g0057691	2.59278	-5.22136e-07	0.0014427	0.296738	0.532371	NA
gene:Ha412HOChr03g0132461	7.55256	3.67856e-06	0.00144268	0.29678	0.532371	AT3G58590
gene:Ha412HOChr07g0310601	13.5629	1.36265e-06	0.00144269	0.296752	0.532371	NA
gene:Ha412HOChr10g0465571	1.12431	9.93394e-07	0.00144269	0.296769	0.532371	AT4G36490
gene:Ha412HOChr10g0477101	200.338	-2.77015e-06	0.00144269	0.296791	0.532371	AT1G77210
gene:Ha412HOChr15g0730951	695.298	1.6688e-05	0.00144272	0.296707	0.532371	AT1G54780
gene:Ha412HOChr01g0043761	231.553	-7.9295e-06	0.00144263	0.296812	0.532376	AT3G06060
gene:Ha412HOChr03g0123351	114.132	3.18143e-06	0.00144268	0.296827	0.532376	AT5G54470
gene:Ha412HOChr07g0298011	63.0445	6.75464e-06	0.00144264	0.29692	0.532421	AT2G27140
gene:Ha412HOChr08g0330591	2.0742	1.19578e-06	0.00144269	0.296934	0.532421	AT3G24130
gene:Ha412HOChr10g0466761	2.59091	-1.60317e-06	0.00144269	0.296906	0.532421	AT4G30420
gene:Ha412HOChr15g0744141	236.277	1.34362e-05	0.0014425	0.296888	0.532421	AT4G19180
gene:Ha412HOChr17g0817801	67.0024	7.5842e-06	0.00144263	0.296888	0.532421	AT4G03240
gene:Ha412HOChr16g0800171	461.378	-3.15534e-05	0.00144255	0.297006	0.532521	AT1G25540
gene:Ha412HOChr05g0232001	150.246	-7.84415e-05	0.00144367	0.29705	0.532569	AT4G36520
gene:Ha412HOChr04g0177631	15.4119	-3.67183e-06	0.00144268	0.297212	0.532829	NA
gene:Ha412HOChr01g0005961	39.5313	-1.64055e-06	0.00144269	0.297269	0.532881	AT2G22475
gene:Ha412HOChr11g0492421	248.064	-8.6762e-06	0.00144261	0.297274	0.532881	AT5G64330
gene:Ha412HOChr04g0185871	1012.97	4.42805e-05	0.001443	0.297336	0.532963	AT3G61220
gene:Ha412HOChr10g0475411	264.724	-2.17229e-05	0.00144265	0.297505	0.533237	AT4G18760
gene:Ha412HOChr01g0047361	0.711965	-6.95728e-08	0.00144269	0.297542	0.533245	AT1G10170
gene:Ha412HOChr02g0061531	2.30572	-9.35035e-07	0.00144269	0.297614	0.533245	NA
gene:Ha412HOChr07g0302331	239.383	-3.59329e-06	0.00144257	0.297636	0.533245	AT5G63870
gene:Ha412HOChr07g0308431	84.6319	-1.31669e-05	0.00144271	0.297642	0.533245	AT2G39130
gene:Ha412HOChr09g0417921	166.116	4.86767e-06	0.00144267	0.297621	0.533245	AT1G47578
gene:Ha412HOChr13g0598391	284.028	-9.65532e-06	0.00144259	0.297638	0.533245	AT2G41940
gene:Ha412HOChr14g0683821	1.07151	-5.83167e-07	0.00144269	0.297594	0.533245	NA
gene:Ha412HOChr17g0815111	196.723	5.19991e-06	0.00144266	0.297595	0.533245	AT5G08380
gene:Ha412HOChr07g0309731	7.09221	9.20408e-07	0.00144269	0.297681	0.533285	NA
gene:Ha412HOChr02g0076211	11.3713	-3.40055e-06	0.00144268	0.297759	0.533395	NA
gene:Ha412HOChr06g0254511	1.16717	1.50046e-06	0.00144269	0.297872	0.53357	AT4G10265
gene:Ha412HOChr15g0725341	6.17001	2.83373e-06	0.00144269	0.297895	0.53358	AT1G79590
gene:Ha412HOChr03g0129811	98.6889	5.09287e-06	0.00144267	0.298206	0.534026	AT1G15780
gene:Ha412HOChr04g0172781	1.85899	-1.10071e-06	0.00144269	0.298243	0.534026	AT4G15180
gene:Ha412HOChr04g0194751	5.21047	-9.56565e-07	0.00144269	0.298227	0.534026	AT2G37880
gene:Ha412HOChr12g0561571	1359.81	-3.05211e-05	0.00144259	0.298243	0.534026	AT4G34490
gene:Ha412HOChr16g0783261	1.58148	1.38281e-06	0.00144269	0.29824	0.534026	AT2G27430
gene:Ha412HOChr16g0803371	76.6283	-5.90856e-06	0.00144266	0.298241	0.534026	AT1G65690
gene:Ha412HOChr09g0378291	1700.67	-5.55557e-06	0.00144266	0.298286	0.534046	AT5G20230
gene:Ha412HOChr14g0654271	9.09554	9.67168e-07	0.00144269	0.298287	0.534046	NA
gene:Ha412HOChr10g0464281	66.5474	-9.60897e-06	0.00144259	0.298372	0.534169	AT1G79930
gene:Ha412HOChr03g0141601	14.3459	1.99851e-06	0.00144269	0.298546	0.534449	AT1G12700
gene:Ha412HOChr04g0175661	4.70313	2.42756e-06	0.00144269	0.298584	0.534489	AT3G07010
gene:Ha412HOChr01g0046531	126.291	-4.97405e-06	0.00144267	0.298679	0.534629	AT3G16910
gene:Ha412HOChr17g0819451	476.799	1.4057e-05	0.00144256	0.298734	0.534697	AT2G17190
gene:Ha412HOChr02g0048441	169.385	1.31806e-05	0.00144246	0.298838	0.534795	AT3G21295
gene:Ha412HOChr05g0219311	586.825	-7.3763e-05	0.00144357	0.298811	0.534795	AT1G64860
gene:Ha412HOChr17g0852751	111.153	2.36899e-06	0.00144263	0.298836	0.534795	AT2G01620
gene:Ha412HOChr04g0145431	281.603	4.51753e-06	0.00144268	0.298855	0.534795	AT5G40990
gene:Ha412HOChr05g0205661	2.03558	1.95273e-06	0.00144269	0.298916	0.534876	NA
gene:Ha412HOChr11g0531761	27.3127	2.66822e-06	0.00144269	0.299028	0.535046	AT5G28680
gene:Ha412HOChr13g0625231	42.2287	5.40859e-06	0.00144268	0.299127	0.535194	AT5G09315
gene:Ha412HOChr02g0076371	1.30287	-1.10467e-06	0.00144269	0.299149	0.535204	AT1G04680
gene:Ha412HOChr03g0126211	4.35772	2.31497e-06	0.00144269	0.299236	0.535291	AT5G23810
gene:Ha412HOChr04g0189581	1.80915	6.18334e-07	0.00144269	0.299239	0.535291	NA
gene:Ha412HOChr06g0255871	6.97737	2.28188e-06	0.00144269	0.299276	0.535291	AT3G07470
gene:Ha412HOChr12g0535291	7.54586	-2.58348e-06	0.00144269	0.299255	0.535291	AT4G30610
gene:Ha412HOChr13g0586621	117.685	3.53214e-06	0.00144268	0.299281	0.535291	AT1G02205
gene:Ha412HOChr09g0416811	12.3135	5.47963e-06	0.00144268	0.299352	0.535372	NA
gene:Ha412HOChr15g0739671	386.744	-2.34618e-06	0.00144259	0.299359	0.535372	AT1G17120
gene:Ha412HOChr17g0841601	7.02075	1.96415e-06	0.00144269	0.299435	0.535478	NA
gene:Ha412HOChr16g0754871	265.025	-5.24145e-06	0.00144264	0.299545	0.535645	AT5G50100
gene:Ha412HOChr09g0407461	68.3933	1.08052e-06	0.00144269	0.299591	0.535697	NA
gene:Ha412HOChr08g0371671	1.22202	-1.2755e-06	0.00144269	0.299653	0.535779	NA
gene:Ha412HOChr05g0212861	17.2891	-3.02947e-06	0.00144268	0.299684	0.535803	NA
gene:Ha412HOChr08g0358991	3.69781	2.22822e-06	0.00144269	0.29975	0.535863	AT3G25290
gene:Ha412HOChr09g0416021	50.4281	-5.15393e-06	0.00144263	0.29975	0.535863	AT5G59845
gene:Ha412HOChr12g0570181	124.482	9.42906e-06	0.00144262	0.29977	0.535869	AT2G26810
gene:Ha412HOChr01g0024271	330.756	-8.51392e-06	0.00144257	0.299801	0.535894	AT2G20440
gene:Ha412HOChr09g0394931	29.4362	-5.02833e-06	0.00144267	0.299858	0.535967	AT1G02170
gene:Ha412HOChr06g0249491	102.454	-6.82889e-06	0.00144264	0.29993	0.536058	AT1G32740
gene:Ha412HOChr08g0354651	30.6863	5.31443e-06	0.00144267	0.299959	0.536058	AT5G59790
gene:Ha412HOChr14g0669411	450.571	-3.52511e-05	0.00144262	0.299948	0.536058	AT2G22010
gene:Ha412HOChr11g0531671	28.2458	2.64231e-06	0.00144269	0.299991	0.536086	AT2G23200
gene:Ha412HOChr10g0463951	1.3415	1.31816e-06	0.00144269	0.30007	0.536198	AT1G62300
gene:Ha412HOChr01g0033701	2.7333	1.45822e-06	0.00144269	0.300089	0.536202	NA
gene:Ha412HOChr05g0219391	482.132	4.63801e-06	0.00144224	0.300172	0.536298	AT5G65260
gene:Ha412HOChr08g0331171	86.7575	0.000106714	0.00144456	0.300181	0.536298	AT1G26650
gene:Ha412HOChr15g0705571	5.94131	-2.52389e-06	0.00144269	0.300193	0.536298	AT2G45550
gene:Ha412HOChr03g0122311	188.877	5.24909e-05	0.00144307	0.30021	0.5363	AT3G15355
gene:Ha412HOChr16g0750761	40.206	1.62292e-06	0.00144269	0.300265	0.536339	NA
gene:Ha412HOChr17g0853291	307.268	1.56075e-05	0.00144259	0.300263	0.536339	NA
gene:Ha412HOChr07g0321651	36.5748	7.42769e-06	0.00144263	0.300284	0.53634	NA
gene:Ha412HOChr14g0681291	16.3747	-4.16627e-06	0.00144268	0.300299	0.53634	AT2G35920
gene:Ha412HOChr10g0434401	2.99813	1.37955e-06	0.00144269	0.300367	0.536432	AT5G46450
gene:Ha412HOChr03g0129491	5.43097	1.623e-06	0.00144269	0.300473	0.536592	AT3G20475
gene:Ha412HOChr08g0338041	1.16506	5.7874e-07	0.00144269	0.30049	0.536593	AT2G33380
gene:Ha412HOChr04g0167121	341.004	7.63517e-06	0.00144266	0.300541	0.536626	AT3G52590
gene:Ha412HOChr12g0548071	24.4718	-3.57085e-06	0.00144268	0.300542	0.536626	NA
gene:Ha412HOChr13g0612361	115.027	5.2935e-06	0.00144266	0.300586	0.536644	AT5G11430
gene:Ha412HOChr16g0757711	10.2511	4.07769e-06	0.00144267	0.300576	0.536644	NA
gene:Ha412HOChr12g0534171	151.967	9.96347e-06	0.00144255	0.30063	0.536693	AT3G13060
gene:Ha412HOChr11g0508531	179.886	-1.58915e-05	0.00144244	0.300647	0.536694	AT4G19540
gene:Ha412HOChr06g0247991	286.978	-1.34685e-06	0.00144269	0.300798	0.536909	NA
gene:Ha412HOChr08g0330001	0.985659	7.21892e-07	0.00144269	0.300801	0.536909	NA
gene:Ha412HOChr06g0284161	194.865	8.36852e-06	0.00144262	0.300838	0.536916	AT1G75710
gene:Ha412HOChr12g0540331	298.005	9.45659e-06	0.00144261	0.300825	0.536916	AT3G23590
gene:Ha412HOChr02g0082151	362.149	-1.18719e-05	0.00144245	0.300932	0.537054	AT3G52940
gene:Ha412HOChr04g0168021	236.197	-3.82728e-06	0.00144268	0.301029	0.537198	AT2G29210
gene:Ha412HOChr14g0682991	279.782	1.0072e-05	0.00144255	0.301058	0.53722	AT5G04420
gene:Ha412HOChr17g0824381	1196.74	1.83535e-06	0.00144261	0.301088	0.537243	AT3G28050
gene:Ha412HOChr01g0009771	131.47	7.5445e-06	0.00144263	0.30111	0.537254	AT1G29750
gene:Ha412HOChr17g0811421	197.939	1.41166e-05	0.00144248	0.301178	0.537345	AT1G54610
gene:Ha412HOChr01g0037181	159.998	-4.31175e-06	0.00144239	0.3012	0.537355	AT2G34900
gene:Ha412HOChr10g0476681	60.2847	6.61653e-06	0.00144261	0.301255	0.537423	AT3G24630
gene:Ha412HOChr08g0353461	16.5227	5.74549e-06	0.00144267	0.301306	0.537485	AT2G35600
gene:Ha412HOChr14g0666651	70.24	-2.66728e-06	0.00144269	0.301383	0.537593	AT5G16340
gene:Ha412HOChr14g0691001	24.0295	-1.81919e-06	0.00144267	0.301413	0.537616	NA
gene:Ha412HOChr06g0271551	173.881	-4.43215e-06	0.00144264	0.301468	0.537684	AT5G35410
gene:Ha412HOChr06g0250351	227.62	1.08209e-05	0.00144257	0.301644	0.537968	AT4G02100
gene:Ha412HOChr15g0695401	48.0316	6.89591e-06	0.00144269	0.301678	0.537999	AT4G01250
gene:Ha412HOChr01g0036251	389.198	2.66973e-05	0.00144248	0.301704	0.538016	AT3G25040
gene:Ha412HOChr11g0513481	12.6342	2.93415e-06	0.00144269	0.301771	0.538105	NA
gene:Ha412HOChr01g0044781	16.6257	1.15999e-06	0.00144269	0.30179	0.53811	AT3G45650
gene:Ha412HOChr06g0270181	120.336	1.28688e-05	0.00144251	0.301819	0.538132	AT5G12230
gene:Ha412HOChr05g0229291	9.34459	2.94641e-06	0.00144269	0.301958	0.53835	NA
gene:Ha412HOChr13g0628231	141.925	3.88953e-06	0.00144268	0.302024	0.538438	NA
gene:Ha412HOChr09g0417701	2.45634	-5.44181e-07	0.00144269	0.302148	0.538544	NA
gene:Ha412HOChr11g0489731	4.20578	-1.63994e-06	0.00144269	0.30215	0.538544	AT4G04910
gene:Ha412HOChr11g0526331	2.52216	-2.12777e-06	0.00144269	0.302142	0.538544	AT3G14470
gene:Ha412HOChr17g0816841	47.7824	9.11464e-07	0.00144269	0.302129	0.538544	AT1G76690
gene:Ha412HOChr05g0230651	230.237	1.43093e-05	0.00144266	0.302186	0.538578	NA
gene:Ha412HOChr04g0161281	2.27665	1.19113e-06	0.00144269	0.30227	0.538669	NA
gene:Ha412HOChr08g0345111	1.44709	-3.47134	0.654521	0.302254	0.538669	AT2G40370
gene:Ha412HOChr06g0264451	429.927	-5.1079e-06	0.00144264	0.302313	0.538714	AT3G50150
gene:Ha412HOChr03g0134531	19.0694	-2.38668e-06	0.00144269	0.302372	0.53879	AT1G78950
gene:Ha412HOChr02g0052061	0.957007	7.55361e-07	0.00144269	0.302455	0.53883	NA
gene:Ha412HOChr05g0224491	205.567	1.37182e-05	0.00144251	0.30244	0.53883	AT5G04670
gene:Ha412HOChr14g0681141	4.68044	5.64321e-07	0.00144269	0.302462	0.53883	NA
gene:Ha412HOChr14g0682841	80.9541	5.42051e-06	0.00144266	0.302478	0.53883	AT5G04430
gene:Ha412HOChr16g0803671	2202.78	-2.68562e-06	0.00144266	0.302458	0.53883	AT1G65930
gene:Ha412HOChr05g0218151	108.019	7.80986e-06	0.00144263	0.302543	0.538917	AT5G52880
gene:Ha412HOChr14g0665601	2.02319	1.04862e-06	0.00144269	0.302583	0.538958	AT1G70520
gene:Ha412HOChr02g0089721	9.04872	-3.72312e-06	0.00144269	0.302613	0.538977	AT3G59310
gene:Ha412HOChr08g0351811	499.521	4.1226e-06	0.00144267	0.302627	0.538977	AT3G18370
gene:Ha412HOChr13g0605441	157.791	-3.33319e-06	0.00144269	0.302647	0.538983	AT5G65360
gene:Ha412HOChr14g0692251	11.9743	-3.48639e-06	0.00144268	0.302772	0.539176	AT5G52640
gene:Ha412HOChr05g0209121	91.033	-6.87434e-06	0.00144264	0.302831	0.539221	AT3G14730
gene:Ha412HOChr15g0720961	3.22392	2.20144e-06	0.00144269	0.302818	0.539221	AT2G41620
gene:Ha412HOChr12g0537761	1.09768	6.16745e-07	0.00144269	0.30285	0.539226	AT5G19610
gene:Ha412HOChr10g0475891	2.34151	-1.85977e-06	0.00144269	0.302982	0.53943	AT3G24330
gene:Ha412HOChr02g0087321	452.289	-1.24127e-05	0.00144244	0.303069	0.539441	AT5G60690
gene:Ha412HOChr05g0206741	10.1823	3.73412e-06	0.00144268	0.303047	0.539441	AT5G15490
gene:Ha412HOChr05g0213481	541.475	1.04769e-05	0.00144257	0.303038	0.539441	AT5G20300
gene:Ha412HOChr07g0292211	36.5701	5.17856e-06	0.00144266	0.303073	0.539441	AT3G10240
gene:Ha412HOChr08g0340011	25.2027	-2.34895e-06	0.00144269	0.303038	0.539441	AT2G39130
gene:Ha412HOChr14g0638821	677.278	-1.34584e-05	0.00144263	0.303088	0.539441	AT3G17940
gene:Ha412HOChr08g0326611	24.3372	-3.58112e-06	0.00144268	0.303174	0.539564	AT1G27100
gene:Ha412HOChr03g0108641	83.6989	-7.94379e-06	0.00144261	0.303191	0.539566	AT3G54630
gene:Ha412HOChr04g0172181	491.648	1.10492e-05	0.00144252	0.303264	0.539663	AT5G24350
gene:Ha412HOChr12g0562291	7.31367	3.6713e-06	0.00144268	0.303296	0.539663	AT4G35280
gene:Ha412HOChr15g0711151	286.587	1.50876e-05	0.00144268	0.30329	0.539663	AT1G71090
gene:Ha412HOChr05g0224121	849.591	-1.28867e-05	0.00144261	0.303389	0.539799	AT4G39200
gene:Ha412HOChr12g0538311	34.2316	-7.34693e-06	0.00144266	0.30343	0.539842	AT4G29230
gene:Ha412HOChr10g0436271	754.88	1.95367e-05	0.00144243	0.303512	0.539928	AT5G36740
gene:Ha412HOChr16g0756511	206.559	5.46397e-05	0.00144299	0.30351	0.539928	AT4G39140
gene:Ha412HOChr08g0350261	3.56495	-1.60963e-06	0.00144269	0.303636	0.540119	AT5G54160
gene:Ha412HOChr11g0505691	52.0748	-7.33803e-06	0.00144268	0.303682	0.540171	AT5G58960
gene:Ha412HOChr06g0263971	51.3109	-7.22998e-06	0.00144264	0.303714	0.54019	AT4G21065
gene:Ha412HOChr16g0800151	72.8369	1.8438e-06	0.00144269	0.303726	0.54019	AT1G68650
gene:Ha412HOChr13g0616511	1098.06	-3.25825e-05	0.00144254	0.303751	0.540205	AT4G19020
gene:Ha412HOChr06g0262781	1.34328	-1.23503e-06	0.00144269	0.303865	0.540377	AT5G59970
gene:Ha412HOChr17g0840551	75.2793	8.45416e-06	0.00144261	0.303906	0.540421	AT2G31130
gene:Ha412HOChr17g0812701	48.7403	-4.24451e-06	0.00144268	0.303925	0.540425	AT3G46530
gene:Ha412HOChr02g0087491	303.061	-8.94739e-06	0.00144259	0.303961	0.540433	AT5G03170
gene:Ha412HOChr10g0459401	772.229	9.62652e-06	0.00144258	0.303963	0.540433	AT1G49820
gene:Ha412HOChr04g0186761	47.1295	-1.993e-06	0.00144269	0.304031	0.540461	AT5G46330
gene:Ha412HOChr11g0503911	42.1865	-1.70721e-06	0.00144269	0.304046	0.540461	NA
gene:Ha412HOChr13g0604601	32.5686	-6.59096e-06	0.00144262	0.304017	0.540461	AT4G37170
gene:Ha412HOChr16g0767391	1.02939	3.00008e-07	0.00144269	0.304007	0.540461	NA
gene:Ha412HOChr15g0701381	122.88	-6.64352e-06	0.00144264	0.304114	0.540552	AT1G62430
gene:Ha412HOChr01g0008221	8.49948	-1.25968e-06	0.00144269	0.304169	0.540591	AT4G05530
gene:Ha412HOChr13g0585741	1.22939	1.36672e-06	0.00144269	0.304169	0.540591	NA
gene:Ha412HOChr03g0135711	8.57205	-3.03383e-06	0.00144268	0.304196	0.540609	NA
gene:Ha412HOChr17g0851981	3.88986	1.98523e-06	0.00144269	0.304232	0.540642	AT1G14820
gene:Ha412HOChr07g0301551	23.0609	2.36538e-06	0.00144269	0.304292	0.540691	AT1G70530
gene:Ha412HOChr16g0772941	174.533	9.26677e-06	0.0014426	0.304288	0.540691	AT3G54970
gene:Ha412HOChr10g0430791	1462.03	1.74908e-05	0.00144257	0.304331	0.54073	AT5G10490
gene:Ha412HOChr15g0737531	1.89878	1.82923	0.676352	0.304348	0.54073	AT5G16750
gene:Ha412HOChr03g0124681	357.375	-9.13416e-06	0.0014426	0.304481	0.540878	AT4G26780
gene:Ha412HOChr14g0674341	0.97569	1.31158e-06	0.00144269	0.304478	0.540878	AT5G15070
gene:Ha412HOChr17g0813321	690.573	6.01895e-07	0.00144267	0.304462	0.540878	AT3G26130
gene:Ha412HOChr01g0034771	74.8691	2.32486e-06	0.00144269	0.304614	0.541053	AT1G58170
gene:Ha412HOChr06g0245911	25.6808	2.61481e-06	0.00144269	0.30461	0.541053	AT4G12410
gene:Ha412HOChr02g0070211	239.596	-2.65002e-06	0.00144269	0.304693	0.541164	NA
gene:Ha412HOChr05g0205551	10.0218	2.47773e-06	0.00144269	0.304726	0.541194	NA
gene:Ha412HOChr14g0660231	264.851	9.28044e-06	0.00144257	0.304784	0.541236	AT3G58060
gene:Ha412HOChr16g0790941	39.2184	-5.94141e-06	0.00144265	0.304776	0.541236	AT4G01250
gene:Ha412HOChr09g0373001	4.55435	-9.09021e-07	0.00144269	0.304829	0.541287	AT4G29530
gene:Ha412HOChr05g0231721	64.0105	8.90255e-06	0.00144264	0.304852	0.541298	AT5G42710
gene:Ha412HOChr01g0046011	1.41656	-1.02889e-06	0.00144269	0.305013	0.541495	AT3G51550
gene:Ha412HOChr09g0383271	530.961	-4.69604e-06	0.00144268	0.304998	0.541495	AT1G52340
gene:Ha412HOChr14g0634011	1243.67	2.89147e-05	0.00144227	0.305007	0.541495	AT1G20760
gene:Ha412HOChr11g0484361	88.8976	-5.0932e-06	0.00144267	0.305049	0.541529	AT1G71960
gene:Ha412HOChr08g0368371	13.0156	4.23958e-06	0.00144268	0.305138	0.541653	AT1G75540
gene:Ha412HOChr09g0388741	3.90178	-1.39974e-06	0.00144269	0.305153	0.541653	AT2G01830
gene:Ha412HOChr14g0634911	3.48684	-1.96129e-06	0.00144269	0.305247	0.541791	NA
gene:Ha412HOChr16g0756151	1973.04	-9.04279e-05	0.00144401	0.305285	0.541829	AT3G50830
gene:Ha412HOChr06g0269711	1.49193	-1.00153e-06	0.00144269	0.305396	0.541972	AT5G23530
gene:Ha412HOChr14g0669781	60.315	-5.78824e-06	0.00144263	0.3054	0.541972	NA
gene:Ha412HOChr10g0430511	5.4505	2.65127e-06	0.00144268	0.305425	0.541987	AT1G58340
gene:Ha412HOChr01g0036941	97.4504	2.16762e-06	0.00144267	0.305442	0.541987	AT1G04560
gene:Ha412HOChr17g0818901	2.34271	9.04938e-07	0.00144269	0.305468	0.542004	AT4G38900
gene:Ha412HOChr15g0719081	12.867	-1.47597e-06	0.00144269	0.305561	0.54214	AT5G24080
gene:Ha412HOChr08g0331501	125.64	1.22382e-05	0.00144261	0.305609	0.542164	AT1G69420
gene:Ha412HOChr10g0442801	44.4153	-2.19223e-06	0.00144269	0.305603	0.542164	NA
gene:Ha412HOChr12g0541561	62.6878	7.64201e-06	0.00144262	0.305669	0.542241	AT2G03070
gene:Ha412HOChr12g0546021	4.48636	-1.26965e-06	0.00144269	0.305795	0.542436	AT5G63530
gene:Ha412HOChr10g0475851	31.8176	-2.78206e-06	0.00144269	0.305812	0.542436	AT2G26730
gene:Ha412HOChr04g0187261	26.4976	-2.25847e-06	0.00144269	0.30585	0.542444	NA
gene:Ha412HOChr12g0534161	1.62414	-6.47154e-07	0.00144269	0.305841	0.542444	AT5G36110
gene:Ha412HOChr03g0115801	765.668	6.3637e-06	0.00144265	0.305989	0.542641	AT4G39210
gene:Ha412HOChr12g0546981	2.47138	9.3876e-07	0.00144269	0.305995	0.542641	AT1G14890
gene:Ha412HOChr04g0159091	99.9916	-3.50262e-06	0.00144267	0.306097	0.542667	AT5G42650
gene:Ha412HOChr05g0228091	1066.27	1.58573e-05	0.00144233	0.306036	0.542667	AT1G77300
gene:Ha412HOChr05g0233111	7.66205	1.60023e-06	0.00144269	0.306081	0.542667	NA
gene:Ha412HOChr06g0265481	258.167	-1.21602e-06	0.00144267	0.306061	0.542667	AT4G27290
gene:Ha412HOChr08g0337461	309.739	1.59901e-05	0.00144247	0.306076	0.542667	AT1G20670
gene:Ha412HOChr12g0550991	63.0782	4.29649e-06	0.00144266	0.30611	0.542667	AT3G58800
gene:Ha412HOChr11g0487571	425.368	1.08771e-05	0.00144256	0.306247	0.542879	AT1G17080
gene:Ha412HOChr10g0438001	4.66791	2.80479e-06	0.00144269	0.306313	0.542966	AT4G21065
gene:Ha412HOChr03g0102981	27.0498	2.9336e-06	0.00144269	0.306371	0.543016	NA
gene:Ha412HOChr04g0147921	2.80161	-1.36137e-06	0.00144269	0.306407	0.543016	AT1G04250
gene:Ha412HOChr04g0172401	37.8414	5.76281e-06	0.00144266	0.306411	0.543016	NA
gene:Ha412HOChr11g0483741	32.311	5.26175e-06	0.00144266	0.306422	0.543016	NA
gene:Ha412HOChr12g0580951	8.32105	3.192e-06	0.00144269	0.306425	0.543016	AT3G23150
gene:Ha412HOChr03g0138301	68.528	5.47721e-06	0.00144266	0.306506	0.543046	AT5G47050
gene:Ha412HOChr09g0386841	107.5	-7.87711e-06	0.00144263	0.306512	0.543046	AT1G34470
gene:Ha412HOChr09g0429931	7.10569	9.22879e-07	0.00144269	0.306576	0.543046	AT5G27200
gene:Ha412HOChr10g0430861	189.121	7.94225e-05	0.00144364	0.306476	0.543046	NA
gene:Ha412HOChr10g0439971	4.70488	-1.46547e-06	0.00144269	0.306461	0.543046	AT3G15850
gene:Ha412HOChr11g0524861	1.6784	-1.07352e-06	0.00144269	0.306534	0.543046	NA
gene:Ha412HOChr14g0659421	315.392	8.49422e-06	0.00144261	0.306569	0.543046	AT2G35940
gene:Ha412HOChr14g0660511	535.679	8.78402e-06	0.00144261	0.30656	0.543046	AT5G18100
gene:Ha412HOChr10g0437421	14.7146	-3.75072e-06	0.00144268	0.306629	0.543109	AT3G62970
gene:Ha412HOChr11g0491791	665.639	-1.34534e-05	0.00144249	0.306743	0.543282	AT5G54680
gene:Ha412HOChr03g0131871	26.2218	-3.79975e-07	0.00144269	0.30681	0.543311	AT3G46290
gene:Ha412HOChr08g0358841	174.882	-5.71645e-06	0.00144267	0.306808	0.543311	NA
gene:Ha412HOChr15g0735581	35.8105	-4.14066e-06	0.00144267	0.306806	0.543311	AT3G21350
gene:Ha412HOChr04g0146281	55.6607	4.25851e-06	0.00144268	0.30695	0.543462	AT1G17500
gene:Ha412HOChr04g0162991	4.58352	-1.19695e-06	0.00144269	0.306952	0.543462	AT3G29090
gene:Ha412HOChr10g0439391	1.27575	-1.44468e-06	0.00144269	0.306963	0.543462	NA
gene:Ha412HOChr15g0745711	214.393	7.57951e-06	0.00144251	0.306961	0.543462	AT5G24590
gene:Ha412HOChr09g0390621	89.0863	7.78016e-06	0.00144263	0.307036	0.543562	AT3G54850
gene:Ha412HOChr13g0584791	639.053	5.39102e-06	0.00144263	0.307071	0.543594	AT5G20040
gene:Ha412HOChr14g0689281	34.6676	7.13636e-06	0.00144264	0.307123	0.543657	AT3G10915
gene:Ha412HOChr03g0096371	24.5227	-3.61528e-06	0.00144268	0.307155	0.543658	AT5G24400
gene:Ha412HOChr07g0304621	1380.4	2.21807e-05	0.0014419	0.307158	0.543658	AT3G50670
gene:Ha412HOChr07g0314421	2.02718	1.73995e-06	0.00144269	0.307194	0.543693	AT3G18670
gene:Ha412HOChr08g0340131	847.967	-5.33363e-05	0.00144291	0.307307	0.543803	AT4G09980
gene:Ha412HOChr09g0399761	182.278	-6.99689e-06	0.00144252	0.307307	0.543803	AT5G66200
gene:Ha412HOChr12g0555441	1.12945	1.19004e-06	0.00144269	0.307291	0.543803	NA
gene:Ha412HOChr11g0510601	52.7864	3.90325e-06	0.00144268	0.307402	0.543882	AT1G03470
gene:Ha412HOChr14g0682091	398.549	1.71097e-05	0.0014424	0.30739	0.543882	AT3G56680
gene:Ha412HOChr17g0822281	437.333	-1.23709e-05	0.00144252	0.307385	0.543882	AT5G38880
gene:Ha412HOChr09g0418651	40.9467	4.95314e-06	0.00144265	0.30747	0.543972	AT1G27660
gene:Ha412HOChr01g0005641	5.13212	1.04367e-06	0.00144269	0.307529	0.543998	AT1G75660
gene:Ha412HOChr04g0155881	988.929	8.28706e-05	0.00144328	0.307535	0.543998	AT4G10070
gene:Ha412HOChr06g0258271	195.687	1.12744e-05	0.00144267	0.307534	0.543998	AT3G45900
gene:Ha412HOChr06g0258011	25.2837	-4.68716e-06	0.00144268	0.307683	0.54423	AT4G19230
gene:Ha412HOChr10g0437001	63.2111	6.80667e-06	0.00144264	0.307772	0.544358	AT4G03020
gene:Ha412HOChr16g0765341	0.706421	-1.82553e-07	0.00144269	0.307835	0.54444	NA
gene:Ha412HOChr01g0005841	2.59582	1.04544e-06	0.00144269	0.307854	0.544443	NA
gene:Ha412HOChr04g0188161	94.0291	5.97277e-06	0.00144267	0.307956	0.544534	NA
gene:Ha412HOChr07g0309601	256.98	-1.3428e-05	0.00144263	0.307945	0.544534	AT1G49975
gene:Ha412HOChr11g0501371	21.588	9.67548e-07	0.00144269	0.307955	0.544534	AT4G33270
gene:Ha412HOChr03g0097191	1.39875	1.08751e-06	0.00144269	0.308065	0.54468	NA
gene:Ha412HOChr09g0372871	82.1538	-4.40759e-06	0.00144264	0.308072	0.54468	AT5G11970
gene:Ha412HOChr02g0053861	251.462	6.89842e-06	0.00144257	0.308116	0.544698	AT3G54170
gene:Ha412HOChr16g0756141	3.61686	1.69427e-06	0.00144269	0.308113	0.544698	AT3G18950
gene:Ha412HOChr09g0390001	1.81467	-8.26725e-07	0.00144269	0.308246	0.544897	NA
gene:Ha412HOChr17g0805561	87.3483	-6.29262e-06	0.00144266	0.308271	0.544913	AT2G01730
gene:Ha412HOChr13g0587501	249.993	6.34316e-06	0.00144266	0.308346	0.545014	AT4G12320
gene:Ha412HOChr07g0311331	120.089	5.61963e-06	0.00144267	0.30838	0.545015	AT2G37210
gene:Ha412HOChr09g0376171	18.2911	-8.31344e-07	0.00144269	0.30837	0.545015	NA
gene:Ha412HOChr03g0141911	1201.47	-8.07505e-06	0.00144251	0.308418	0.545022	AT3G23340
gene:Ha412HOChr17g0811561	1001.71	1.28477e-05	0.00144251	0.308417	0.545022	AT4G31340
gene:Ha412HOChr03g0142521	9.60384	-3.4601e-06	0.00144269	0.308487	0.54509	AT1G06620
gene:Ha412HOChr05g0233441	282.72	1.45215e-05	0.00144254	0.30849	0.54509	AT1G18490
gene:Ha412HOChr05g0214861	304.522	1.52844e-05	0.00144231	0.308541	0.54509	AT2G26830
gene:Ha412HOChr11g0527081	2.61587	-2.18709e-06	0.00144269	0.30851	0.54509	AT5G02570
gene:Ha412HOChr12g0560181	24.5416	-5.60831e-06	0.00144266	0.308537	0.54509	AT5G60230
gene:Ha412HOChr13g0620311	3.13833	-7.88272e-07	0.00144269	0.308585	0.545138	NA
gene:Ha412HOChr01g0048051	1236.83	-6.03943e-06	0.00144257	0.308628	0.545185	AT1G48090
gene:Ha412HOChr01g0003761	769.464	1.73228e-05	0.00144238	0.308739	0.545277	AT1G03080
gene:Ha412HOChr06g0245211	44.4692	-4.54943e-06	0.00144268	0.308781	0.545277	AT5G27690
gene:Ha412HOChr06g0266001	167.945	2.90214e-05	0.00144273	0.30878	0.545277	AT2G29050
gene:Ha412HOChr13g0605471	1761.74	3.78345e-05	0.00144287	0.308734	0.545277	AT5G65360
gene:Ha412HOChr16g0766801	582.567	2.25718e-05	0.00144246	0.308761	0.545277	AT3G57430
gene:Ha412HOChr17g0844111	50.7305	1.84437e-06	0.00144269	0.308752	0.545277	AT1G62310
gene:Ha412HOChr01g0034651	89.6325	8.46778e-06	0.00144257	0.308876	0.545385	AT3G58040
gene:Ha412HOChr13g0589951	7.65094	3.26465e-06	0.00144268	0.308865	0.545385	AT3G56970
gene:Ha412HOChr02g0077291	439.418	-1.04948e-05	0.00144268	0.308913	0.54539	AT4G11440
gene:Ha412HOChr06g0263801	10.3466	-4.35942e-06	0.00144268	0.308904	0.54539	NA
gene:Ha412HOChr09g0416491	3.50615	-2.39698e-06	0.00144269	0.308969	0.545399	AT4G01330
gene:Ha412HOChr14g0663391	1.85731	1.07734e-06	0.00144269	0.308961	0.545399	NA
gene:Ha412HOChr16g0782661	193.137	9.4077e-06	0.00144259	0.308959	0.545399	AT4G10430
gene:Ha412HOChr17g0821041	187.09	-4.77492e-06	0.00144249	0.309023	0.545466	AT1G27050
gene:Ha412HOChr06g0262431	6.2481	-1.29885e-06	0.00144269	0.30914	0.545641	AT4G20820
gene:Ha412HOChr05g0244791	811.129	-1.18531e-06	0.0014425	0.309174	0.545642	AT1G58230
gene:Ha412HOChr12g0534811	2.33583	1.70074e-06	0.00144269	0.309171	0.545642	AT5G57770
gene:Ha412HOChr12g0573511	528.792	5.07306e-05	0.00144265	0.309304	0.545815	AT4G36960
gene:Ha412HOChr14g0684881	657.584	-3.66071e-06	0.00144265	0.309306	0.545815	AT5G02810
gene:Ha412HOChr09g0377561	109.749	7.43176e-06	0.00144266	0.309363	0.545885	AT5G20150
gene:Ha412HOChr08g0327021	150.476	-7.52908e-06	0.00144255	0.309397	0.545917	AT1G23460
gene:Ha412HOChr02g0055691	15.3736	-3.30594e-06	0.00144268	0.309501	0.545978	AT1G12790
gene:Ha412HOChr04g0157291	540.726	-8.82448e-06	0.0014423	0.309494	0.545978	AT4G34040
gene:Ha412HOChr08g0329771	39.9715	-1.75152e-06	0.00144269	0.309517	0.545978	AT5G50850
gene:Ha412HOChr12g0563531	2.37821	7.23424e-07	0.00144269	0.309488	0.545978	AT3G42170
gene:Ha412HOChr15g0717971	123.985	6.33529e-06	0.00144265	0.309469	0.545978	AT5G46240
gene:Ha412HOChr09g0389481	532.079	-8.44057e-06	0.00144245	0.309568	0.546039	AT2G33740
gene:Ha412HOChr08g0347701	17.3982	-1.22815e-06	0.00144269	0.30966	0.546171	NA
gene:Ha412HOChr02g0058531	1.11929	1.11943e-06	0.00144269	0.309691	0.546192	AT3G46640
gene:Ha412HOChr11g0484081	189.7	9.95446e-06	0.00144263	0.309706	0.546192	AT4G08180
gene:Ha412HOChr08g0332571	173.01	1.60252e-05	0.00144269	0.309748	0.546237	AT2G01680
gene:Ha412HOChr17g0825641	441.775	2.91622e-05	0.0014427	0.309833	0.546358	AT5G14240
gene:Ha412HOChr12g0569651	1.14228	1.14565e-06	0.00144269	0.30987	0.546393	AT1G52150
gene:Ha412HOChr01g0004601	641.95	-2.04352e-05	0.00144238	0.309943	0.546432	AT3G04610
gene:Ha412HOChr02g0048821	4.42885	1.6504e-06	0.00144269	0.309932	0.546432	NA
gene:Ha412HOChr03g0119571	319.393	1.40556e-05	0.00144246	0.309922	0.546432	AT2G05230
gene:Ha412HOChr04g0166011	1.16103	-1.40138e-06	0.00144269	0.31003	0.546473	NA
gene:Ha412HOChr04g0197101	32.3387	-5.30392e-06	0.00144266	0.310025	0.546473	AT5G35790
gene:Ha412HOChr10g0435951	11.6617	3.57778e-06	0.00144268	0.310034	0.546473	AT1G03070
gene:Ha412HOChr13g0616531	412.346	-4.52351e-05	0.00144286	0.309991	0.546473	AT1G15750
gene:Ha412HOChr13g0606731	54.7243	5.60486e-06	0.00144267	0.310098	0.546557	AT2G41890
gene:Ha412HOChr05g0216451	151	8.15946e-07	0.00144265	0.310119	0.546563	AT5G57020
gene:Ha412HOChr17g0839321	1705.85	-2.13735e-06	0.00144221	0.310151	0.546589	AT5G47780
gene:Ha412HOChr13g0621911	39.0677	5.26281e-06	0.00144266	0.310173	0.546599	AT4G23060
gene:Ha412HOChr03g0136881	1.52731	-1.21945e-06	0.00144269	0.310238	0.546624	AT1G63820
gene:Ha412HOChr10g0443181	3.95724	-1.66128e-06	0.00144269	0.310227	0.546624	AT5G05600
gene:Ha412HOChr17g0820201	201.126	2.29732e-05	0.00144275	0.310221	0.546624	AT5G40230
gene:Ha412HOChr01g0025941	192.632	1.20443e-05	0.00144252	0.310307	0.546714	AT4G18160
gene:Ha412HOChr00c00017g0859161	1.75366	-5.62427e-07	0.00144269	0.310337	0.546729	NA
gene:Ha412HOChr17g0809141	9.32865	1.61163e-06	0.00144269	0.310349	0.546729	AT4G19420
gene:Ha412HOChr09g0409251	4.47225	-2.72473e-07	0.00144269	0.310365	0.546729	NA
gene:Ha412HOChr05g0232321	462.298	-1.28115e-05	0.0014425	0.310384	0.546732	AT1G10210
gene:Ha412HOChr08g0339701	446.293	-5.74786e-06	0.00144258	0.310494	0.546844	AT3G10405
gene:Ha412HOChr08g0346241	1.15198	-8.76044e-07	0.00144269	0.310499	0.546844	AT4G22140
gene:Ha412HOChr13g0616901	15.7217	-4.72972e-06	0.00144267	0.31048	0.546844	AT1G31940
gene:Ha412HOChr11g0505791	5.83942	-1.36015e-06	0.00144269	0.310554	0.546911	AT3G46670
gene:Ha412HOChr03g0095671	1.48626	-7.55084e-07	0.00144269	0.310809	0.546973	NA
gene:Ha412HOChr03g0125641	207.362	-1.4208e-06	0.0014425	0.310777	0.546973	AT5G55850
gene:Ha412HOChr03g0130341	3250.56	-5.87178e-05	0.00144308	0.310788	0.546973	AT5G49030
gene:Ha412HOChr05g0227701	136.032	-9.37173e-06	0.0014426	0.310735	0.546973	AT1G77360
gene:Ha412HOChr05g0230161	299.751	1.75955e-05	0.00144266	0.310771	0.546973	AT1G21760
gene:Ha412HOChr09g0395771	288.381	9.80137e-06	0.00144255	0.310668	0.546973	NA
gene:Ha412HOChr09g0399661	11.3855	4.26204e-06	0.00144267	0.310786	0.546973	NA
gene:Ha412HOChr10g0434411	1.40858	-5.35528e-07	0.00144269	0.310681	0.546973	NA
gene:Ha412HOChr12g0553171	759.249	-1.93513e-05	0.0014425	0.310737	0.546973	AT1G21070
gene:Ha412HOChr13g0608561	29.573	2.77801e-06	0.00144269	0.310796	0.546973	AT4G29050
gene:Ha412HOChr13g0614991	3042.57	8.17799e-06	0.00144261	0.310738	0.546973	AT1G31850
gene:Ha412HOChr15g0727351	29.6649	-5.80392e-06	0.00144266	0.310713	0.546973	AT5G50890
gene:Ha412HOChr15g0728431	13.5298	2.14099e-06	0.00144269	0.310808	0.546973	AT4G37340
gene:Ha412HOChr06g0262821	305.978	-6.46046e-06	0.00144263	0.310843	0.547004	AT5G59770
gene:Ha412HOChr17g0827451	43.9254	-5.88847e-06	0.00144268	0.310965	0.547189	AT2G45360
gene:Ha412HOChr10g0439921	105.521	4.14166e-06	0.00144267	0.311085	0.547369	AT5G01950
gene:Ha412HOChr02g0083501	40.9406	7.01892e-06	0.00144265	0.311124	0.547409	AT4G33990
gene:Ha412HOChr13g0620691	5.10117	1.04496e-06	0.00144269	0.311181	0.547449	AT5G42020
gene:Ha412HOChr14g0660421	76.4646	2.85087e-06	0.00144268	0.311181	0.547449	NA
gene:Ha412HOChr14g0636431	143.941	5.00647e-07	0.00144269	0.311253	0.547545	NA
gene:Ha412HOChr04g0163171	1283.18	-3.9076e-05	0.00144225	0.311274	0.547552	AT4G08350
gene:Ha412HOChr02g0069321	1865.4	-0.000225173	0.00145131	0.311466	0.547661	AT2G21870
gene:Ha412HOChr04g0172221	14.8905	-1.85828e-06	0.00144269	0.311437	0.547661	NA
gene:Ha412HOChr07g0317351	130.261	-3.98035e-06	0.00144268	0.311511	0.547661	AT2G16890
gene:Ha412HOChr08g0362101	276.211	-7.50773e-06	0.0014426	0.311543	0.547661	AT1G50940
gene:Ha412HOChr08g0372161	1.0387	8.68182e-07	0.00144269	0.311524	0.547661	AT3G54140
gene:Ha412HOChr10g0478051	10.7124	2.66658e-06	0.00144269	0.311455	0.547661	AT2G26150
gene:Ha412HOChr11g0484631	1174.39	1.19726e-05	0.00144256	0.311435	0.547661	AT2G20580
gene:Ha412HOChr11g0486891	447.974	-5.43491e-06	0.00144266	0.311492	0.547661	AT2G33180
gene:Ha412HOChr12g0533601	1651.61	1.5196e-05	0.00144253	0.311396	0.547661	AT2G26250
gene:Ha412HOChr12g0577881	228.396	9.48371e-06	0.0014426	0.311492	0.547661	AT1G27190
gene:Ha412HOChr13g0591461	7.61234	3.4786e-06	0.00144268	0.311485	0.547661	AT5G52830
gene:Ha412HOChr15g0730831	379.399	8.93745e-06	0.00144266	0.311556	0.547661	AT3G02690
gene:Ha412HOChr17g0857141	346.91	-5.51346e-06	0.00144266	0.311427	0.547661	AT5G20220
gene:Ha412HOChr00c01540g0866271	9.72789	3.99354e-06	0.00144268	0.311625	0.547752	AT3G06440
gene:Ha412HOChr13g0593311	1173.95	-1.66464e-05	0.0014421	0.311707	0.547867	AT2G30050
gene:Ha412HOChr15g0699921	376.084	9.08163e-06	0.00144257	0.311856	0.548098	AT5G63610
gene:Ha412HOChr05g0215191	327.261	9.22044e-06	0.0014426	0.311877	0.548105	AT5G43810
gene:Ha412HOChr05g0210181	3.88944	-1.19136e-06	0.00144269	0.311919	0.54815	NA
gene:Ha412HOChr02g0091681	45.798	2.29723e-06	0.00144267	0.31194	0.548156	AT3G59660
gene:Ha412HOChr02g0090371	8.96804	-2.54219e-06	0.00144268	0.311975	0.548188	AT1G60690
gene:Ha412HOChr16g0779761	2.26781	1.77067e-06	0.00144269	0.312114	0.548402	NA
gene:Ha412HOChr06g0262521	275.76	-5.48382e-06	0.00144266	0.312172	0.548474	AT1G30700
gene:Ha412HOChr14g0655211	165.436	-1.42015e-05	0.00144246	0.312206	0.548506	AT3G25040
gene:Ha412HOChr17g0836331	1052.35	-9.36019e-06	0.00144259	0.312274	0.548594	AT5G36160
gene:Ha412HOChr15g0701611	100.684	5.07279e-06	0.00144266	0.312312	0.548631	AT5G20970
gene:Ha412HOChr17g0804811	108.562	-9.46483e-06	0.0014426	0.312346	0.548661	AT1G63850
gene:Ha412HOChr02g0091821	1.59918	-1.10651e-06	0.00144269	0.312425	0.548771	AT4G13780
gene:Ha412HOChr16g0792161	6.01308	-1.27748e-06	0.00144269	0.312481	0.548839	AT5G17680
gene:Ha412HOChr14g0683911	1061.83	1.24993e-05	0.0014426	0.312516	0.548871	AT5G60640
gene:Ha412HOChr17g0844441	46.2648	4.86471e-06	0.00144267	0.312547	0.548894	AT3G60550
gene:Ha412HOChr07g0323771	10.8079	4.85155e-06	0.00144268	0.312599	0.548957	AT3G22470
gene:Ha412HOChr01g0032741	30.519	-5.68853e-06	0.00144266	0.312629	0.54898	AT5G59790
gene:Ha412HOChr14g0633581	14.7955	3.28174e-06	0.00144269	0.312683	0.549043	NA
gene:Ha412HOChr13g0597071	4.80739	1.81634e-06	0.00144269	0.312719	0.549077	AT2G27740
gene:Ha412HOChr17g0844591	63.5083	7.09102e-06	0.00144264	0.312737	0.54908	AT3G60850
gene:Ha412HOChr11g0521641	2882.76	-0.000153189	0.00144668	0.312759	0.549088	AT1G51110
gene:Ha412HOChr02g0051511	113.185	-9.63426e-06	0.00144262	0.312803	0.549105	NA
gene:Ha412HOChr04g0149181	4.16185	1.65666e-06	0.00144269	0.312787	0.549105	NA
gene:Ha412HOChr02g0076621	15.5528	3.56575e-06	0.00144268	0.31283	0.549123	AT4G38020
gene:Ha412HOChr12g0575571	2.78345	-1.51335e-06	0.00144269	0.312858	0.549143	NA
gene:Ha412HOChr10g0467621	1353.85	-1.03983e-05	0.00144255	0.312889	0.549168	AT4G25990
gene:Ha412HOChr07g0316971	1068.92	-1.16815e-05	0.00144256	0.312908	0.54917	AT3G27820
gene:Ha412HOChr05g0213781	2930.08	6.04475e-06	0.00144251	0.312984	0.549274	AT1G06690
gene:Ha412HOChr12g0543851	2.7162	-5.54649e-06	0.0014427	0.313033	0.549325	NA
gene:Ha412HOChr15g0709951	103.295	1.09831e-05	0.00144255	0.313047	0.549325	AT2G22540
gene:Ha412HOChr07g0321071	5.11214	-4.00203e-06	0.00144268	0.313088	0.549367	AT2G39770
gene:Ha412HOChr06g0246531	84.0353	-2.59485e-06	0.00144269	0.313194	0.549495	AT3G61040
gene:Ha412HOChr15g0731911	324.491	2.91818e-06	0.00144264	0.313195	0.549495	AT5G41120
gene:Ha412HOChr17g0813731	30050.7	-9.483e-06	0.00144259	0.313212	0.549495	AT3G61470
gene:Ha412HOChr01g0045491	21.3832	2.99652e-06	0.00144268	0.313299	0.549618	AT1G52190
gene:Ha412HOChr05g0228341	8.458	-3.16097e-06	0.00144268	0.313342	0.549664	NA
gene:Ha412HOChr02g0053891	13.5374	-3.41627e-06	0.00144268	0.313393	0.549665	AT3G15850
gene:Ha412HOChr03g0102171	161.967	-1.00077e-05	0.00144258	0.313382	0.549665	AT2G18910
gene:Ha412HOChr08g0369281	870.837	2.0871e-05	0.00144218	0.313411	0.549665	AT1G21660
gene:Ha412HOChr04g0194491	22.1953	1.2664e-06	0.00144269	0.31341	0.549665	NA
gene:Ha412HOChr04g0164081	251.56	-1.5218e-05	0.00144241	0.313508	0.549806	AT1G76900
gene:Ha412HOChr16g0771531	581.002	2.3646e-05	0.00144227	0.313541	0.549833	AT5G54830
gene:Ha412HOChr01g0001091	3.23809	-1.46635e-06	0.00144269	0.313561	0.549834	NA
gene:Ha412HOChr02g0083831	3.93683	-1.05631e-06	0.00144269	0.313639	0.549834	AT5G52340
gene:Ha412HOChr06g0261991	352.457	-5.03873e-06	0.00144245	0.313671	0.549834	AT1G10850
gene:Ha412HOChr08g0327031	28.6347	5.55168e-06	0.00144266	0.313652	0.549834	AT1G60590
gene:Ha412HOChr14g0659471	975.06	-1.02345e-05	0.00144253	0.313638	0.549834	AT2G01820
gene:Ha412HOChr16g0792011	61.599	-5.09723e-06	0.00144267	0.313675	0.549834	NA
gene:Ha412HOChr16g0802311	265.691	-1.29877e-05	0.00144264	0.313678	0.549834	AT5G66140
gene:Ha412HOChr17g0847341	0.68728	-1.7792e-08	0.00144269	0.313622	0.549834	AT5G53130
gene:Ha412HOChr04g0195811	300.493	1.68603e-05	0.00144248	0.313746	0.549925	AT2G29050
gene:Ha412HOChr01g0000871	640.505	8.40105e-06	0.00144255	0.313789	0.549968	AT2G39970
gene:Ha412HOChr12g0551771	19.0254	2.20915e-06	0.00144269	0.313805	0.549968	AT5G24560
gene:Ha412HOChr13g0632681	165.555	7.54122e-06	0.00144268	0.313826	0.549975	AT2G45910
gene:Ha412HOChr01g0034961	9305.91	0.000100026	0.00144434	0.313949	0.550131	AT5G19780
gene:Ha412HOChr16g0757931	1.60478	-1.32217e-06	0.00144269	0.313941	0.550131	NA
gene:Ha412HOChr13g0602061	776.504	-7.35803e-06	0.00144263	0.314	0.550191	AT3G21540
gene:Ha412HOChr13g0632211	381.357	5.69048e-06	0.00144266	0.314175	0.550467	AT5G44640
gene:Ha412HOChr12g0575701	159.815	-1.10069e-05	0.00144255	0.314212	0.550502	AT5G23200
gene:Ha412HOChr05g0228071	471.483	-8.19893e-06	0.00144214	0.314276	0.550555	AT1G21610
gene:Ha412HOChr14g0657771	57.0381	3.8644e-06	0.00144268	0.314275	0.550555	AT1G60710
gene:Ha412HOChr14g0686111	145.202	1.42576e-05	0.00144245	0.314338	0.550632	AT3G55530
gene:Ha412HOChr06g0263891	12.6467	-2.67368e-06	0.00144269	0.314396	0.550705	AT2G41850
gene:Ha412HOChr17g0826081	288.404	-1.48335e-05	0.00144244	0.314442	0.550756	AT5G06350
gene:Ha412HOChr05g0206501	1407.13	-2.33085e-05	0.0014427	0.314474	0.550782	AT2G29670
gene:Ha412HOChr12g0572851	441.502	-1.1296e-05	0.00144251	0.314571	0.550891	NA
gene:Ha412HOChr16g0750931	1557.82	-2.21623e-05	0.00144261	0.31456	0.550891	AT3G16290
gene:Ha412HOChr16g0749071	68.1448	6.62615e-06	0.00144264	0.314622	0.550951	NA
gene:Ha412HOChr05g0234481	1.39094	-5.5066e-07	0.00144269	0.314675	0.550953	AT5G07740
gene:Ha412HOChr10g0457191	247.298	1.21442e-05	0.00144252	0.314684	0.550953	AT1G09730
gene:Ha412HOChr15g0700321	113.234	-7.98719e-06	0.00144265	0.314686	0.550953	AT5G10310
gene:Ha412HOChr05g0206191	18.0991	-2.94673e-06	0.00144268	0.314691	0.550953	NA
gene:Ha412HOChr17g0837401	13733.3	-8.61479e-05	0.0014438	0.314709	0.550954	AT2G30950
gene:Ha412HOChr02g0064431	192.219	-1.11294e-05	0.00144256	0.314777	0.550989	AT1G18580
gene:Ha412HOChr03g0134601	1169.22	1.32138e-05	0.00144248	0.31478	0.550989	AT1G32200
gene:Ha412HOChr08g0338151	151.462	1.92454e-06	0.00144269	0.314765	0.550989	AT1G54560
gene:Ha412HOChr04g0191671	1.99458	1.55467e-06	0.00144269	0.314837	0.551029	AT2G45580
gene:Ha412HOChr07g0323401	34.6415	-4.41481e-06	0.00144267	0.314824	0.551029	AT1G62930
gene:Ha412HOChr10g0476861	310.799	3.18777e-05	0.00144262	0.314878	0.55107	NA
gene:Ha412HOChr15g0742941	8.00081	2.59475e-06	0.00144269	0.31498	0.55122	AT3G48880
gene:Ha412HOChr06g0266801	1.41431	-3.3156e-07	0.0014427	0.315019	0.551224	NA
gene:Ha412HOChr12g0543321	88.5011	-3.47283e-05	0.00144287	0.315034	0.551224	AT3G15540
gene:Ha412HOChr15g0741671	6.67106	-2.56241e-06	0.00144269	0.315018	0.551224	NA
gene:Ha412HOChr04g0186131	343.107	7.03352e-05	0.00144327	0.315086	0.551267	AT3G07940
gene:Ha412HOChr15g0717141	308.159	-1.69807e-06	0.00144257	0.315093	0.551267	AT1G30460
gene:Ha412HOChr09g0379361	77.6981	7.21194e-06	0.00144266	0.315136	0.551313	AT1G15760
gene:Ha412HOChr11g0530951	194.423	8.29379e-06	0.00144261	0.315203	0.5514	AT5G11650
gene:Ha412HOChr15g0722301	1.15887	1.05178e-06	0.00144269	0.315234	0.551424	AT2G18470
gene:Ha412HOChr12g0538101	195.317	-1.06843e-05	0.00144254	0.31527	0.551457	AT5G67630
gene:Ha412HOChr02g0066291	150.414	-1.00813e-05	0.00144261	0.315322	0.551488	AT3G47780
gene:Ha412HOChr17g0845211	171.371	-1.19991e-05	0.00144252	0.315305	0.551488	AT1G02145
gene:Ha412HOChr10g0460651	1.34756	7.92287e-07	0.00144269	0.315362	0.551492	AT5G44120
gene:Ha412HOChr14g0648351	15.0284	3.57431e-06	0.00144268	0.315392	0.551492	NA
gene:Ha412HOChr15g0698911	796.876	1.21672e-05	0.00144266	0.315376	0.551492	AT4G28740
gene:Ha412HOChr15g0704251	0.995634	9.27594e-07	0.00144269	0.315383	0.551492	NA
gene:Ha412HOChr04g0195141	636.009	-1.9459e-05	0.0014425	0.315456	0.551515	AT5G04060
gene:Ha412HOChr05g0215731	112.978	-5.02039e-06	0.00144267	0.315442	0.551515	AT4G29000
gene:Ha412HOChr09g0377321	41.936	-8.0281e-06	0.00144261	0.315444	0.551515	AT5G20120
gene:Ha412HOChr04g0161871	1.48978	1.41386e-06	0.00144269	0.315542	0.551534	AT5G60910
gene:Ha412HOChr07g0312311	9.80521	1.99843e-06	0.00144269	0.315553	0.551534	AT3G26300
gene:Ha412HOChr09g0408361	60.0127	4.82565e-06	0.00144267	0.315523	0.551534	AT5G67390
gene:Ha412HOChr12g0541551	8.94159	-2.08728e-06	0.00144269	0.315528	0.551534	AT1G50430
gene:Ha412HOChr14g0655501	4.60362	-6.92829e-07	0.00144269	0.315547	0.551534	AT3G46290
gene:Ha412HOChr09g0425181	317.676	-1.47649e-05	0.00144246	0.315634	0.551558	AT5G61840
gene:Ha412HOChr13g0601111	43.988	4.573e-06	0.00144267	0.315618	0.551558	AT2G37010
gene:Ha412HOChr14g0674551	380.191	-1.46348e-05	0.00144248	0.315624	0.551558	AT3G47810
gene:Ha412HOChr16g0753381	28.3888	-1.24883e-06	0.00144269	0.315594	0.551558	AT5G07740
gene:Ha412HOChr10g0477051	41.6423	1.36351e-06	0.00144269	0.315652	0.551559	NA
gene:Ha412HOChr03g0121161	1.18834	-1.2921e-06	0.00144269	0.315742	0.551584	NA
gene:Ha412HOChr11g0499671	379.9	-1.09556e-05	0.00144254	0.315743	0.551584	AT1G33270
gene:Ha412HOChr11g0504411	12.2036	1.70675e-06	0.00144269	0.315752	0.551584	AT5G64120
gene:Ha412HOChr11g0523281	58.3019	1.13236e-05	0.00144266	0.315715	0.551584	AT5G22875
gene:Ha412HOChr15g0746091	12.1713	-3.48395e-06	0.00144268	0.315702	0.551584	NA
gene:Ha412HOChr03g0111491	1313.51	-2.8793e-05	0.00144189	0.31583	0.551601	AT4G33650
gene:Ha412HOChr11g0529701	5556.2	-8.82022e-06	0.0014426	0.315789	0.551601	AT2G36460
gene:Ha412HOChr13g0632891	86.5902	3.37218e-06	0.00144268	0.315825	0.551601	AT2G20830
gene:Ha412HOChr15g0740471	6.36572	-1.87747e-06	0.00144269	0.315806	0.551601	NA
gene:Ha412HOChr10g0463071	1888.16	-9.59304e-06	0.00144255	0.315877	0.551652	AT3G15030
gene:Ha412HOChr01g0046951	178.909	1.39248e-05	0.00144251	0.315946	0.551718	AT2G25170
gene:Ha412HOChr16g0750171	1.11971	8.7738e-07	0.00144269	0.315949	0.551718	AT1G52800
gene:Ha412HOChr03g0142591	13.653	-2.45658e-06	0.00144269	0.315999	0.551777	AT1G06650
gene:Ha412HOChr08g0363541	1325.02	-1.25223e-05	0.00144256	0.316148	0.552007	AT5G55580
gene:Ha412HOChr06g0280631	746.698	-1.12808e-05	0.00144242	0.316173	0.55202	AT5G42820
gene:Ha412HOChr11g0494401	321.11	-2.66486e-06	0.00144268	0.316239	0.552107	AT5G55960
gene:Ha412HOChr04g0148981	11190.7	-3.29481e-05	0.0014428	0.316298	0.55218	AT3G15840
gene:Ha412HOChr14g0687751	1985.4	0.00122762	0.00192058	0.316325	0.552196	AT3G56010
gene:Ha412HOChr03g0092341	258.036	-1.58867e-05	0.00144239	0.316408	0.552311	AT5G20520
gene:Ha412HOChr05g0219111	261.516	1.44753e-05	0.00144244	0.316525	0.552486	AT5G51220
gene:Ha412HOChr17g0817001	1.08676	-7.69576e-07	0.00144269	0.316548	0.552497	AT4G10265
gene:Ha412HOChr01g0009581	13.4047	4.15006e-06	0.00144268	0.316606	0.552519	NA
gene:Ha412HOChr16g0749271	19.5768	-2.34524e-06	0.00144269	0.316588	0.552519	AT3G02645
gene:Ha412HOChr16g0795751	250.887	-4.33843e-06	0.0014426	0.316612	0.552519	AT1G06560
gene:Ha412HOChr11g0513501	57.0088	2.414e-06	0.00144269	0.316633	0.552525	NA
gene:Ha412HOChr14g0672411	441.641	6.87834e-06	0.00144263	0.316657	0.552536	AT3G50370
gene:Ha412HOChr11g0481361	1084.29	7.50914e-06	0.00144267	0.316677	0.552542	AT5G67330
gene:Ha412HOChr04g0192971	10.4854	2.30849e-06	0.00144269	0.316746	0.552633	NA
gene:Ha412HOChr10g0435381	827.594	5.8474e-06	0.00144265	0.316818	0.552729	AT2G30570
gene:Ha412HOChr07g0287941	44.474	-5.3935e-06	0.00144267	0.316928	0.552884	AT1G13570
gene:Ha412HOChr07g0288981	220.948	-1.8371e-06	0.00144268	0.316941	0.552884	AT1G07790
gene:Ha412HOChr05g0240961	7.90081	-3.10061e-06	0.00144268	0.317001	0.552899	AT5G55090
gene:Ha412HOChr15g0697841	24.4407	-4.60969e-06	0.00144268	0.317	0.552899	AT2G31160
gene:Ha412HOChr16g0750981	80.4973	-5.38624e-06	0.00144266	0.316986	0.552899	AT1G52150
gene:Ha412HOChr02g0059671	843.649	9.22386e-06	0.00144259	0.317097	0.553006	AT5G42690
gene:Ha412HOChr05g0224991	1.47243	8.53029e-07	0.00144269	0.317081	0.553006	NA
gene:Ha412HOChr08g0328151	1.29095	-1.30434e-06	0.00144269	0.317214	0.553124	AT3G04130
gene:Ha412HOChr17g0819401	167.954	3.56811e-06	0.00144268	0.317216	0.553124	AT2G42005
gene:Ha412HOChr17g0823721	120.358	7.6494e-06	0.00144263	0.317212	0.553124	AT5G15050
gene:Ha412HOChr01g0004331	906.083	-8.76067e-06	0.00144261	0.317249	0.553152	AT4G20010
gene:Ha412HOChr17g0848281	110.592	-3.84737e-06	0.00144268	0.317323	0.553252	AT5G08410
gene:Ha412HOChr12g0562301	68.2954	8.93236e-06	0.0014426	0.317356	0.553279	NA
gene:Ha412HOChr03g0096401	36.0906	2.79045e-06	0.00144269	0.317411	0.553318	AT5G24400
gene:Ha412HOChr10g0462361	362.298	-1.48637e-05	0.00144227	0.317447	0.553318	AT3G15220
gene:Ha412HOChr10g0473431	17.0733	1.6525e-06	0.00144269	0.317447	0.553318	AT2G25430
gene:Ha412HOChr16g0767601	116.635	9.07532e-06	0.00144258	0.317443	0.553318	AT2G38420
gene:Ha412HOChr12g0574351	746.776	1.31199e-05	0.00144264	0.3175	0.55338	AT4G37200
gene:Ha412HOChr08g0370491	881.672	3.53755e-06	0.00144222	0.317562	0.553458	AT2G44530
gene:Ha412HOChr03g0144381	2.48097	1.33264e-06	0.00144269	0.317696	0.553605	AT2G45430
gene:Ha412HOChr09g0416001	205.085	1.12582e-05	0.00144253	0.317685	0.553605	AT1G27700
gene:Ha412HOChr16g0769301	97.8644	-6.26248e-06	0.00144265	0.317698	0.553605	AT5G18980
gene:Ha412HOChr09g0426861	0.912203	6.5962e-07	0.00144269	0.317715	0.553605	NA
gene:Ha412HOChr04g0183441	7044.34	3.84008e-05	0.00144286	0.317835	0.553784	AT3G62410
gene:Ha412HOChr03g0092591	910.703	-1.65673e-05	0.00144238	0.317863	0.553803	AT3G26560
gene:Ha412HOChr02g0070481	7557.42	9.66719e-07	0.00144263	0.317885	0.553812	AT1G22410
gene:Ha412HOChr15g0743211	523.964	7.52624e-06	0.00144263	0.317909	0.553824	AT5G52430
gene:Ha412HOChr09g0386611	166.042	-5.57061e-06	0.00144266	0.317942	0.553852	AT5G49890
gene:Ha412HOChr10g0436981	32.9428	-6.33662e-06	0.00144266	0.318034	0.553967	AT1G03440
gene:Ha412HOChr14g0693001	1220.21	-9.58354e-06	0.00144261	0.318042	0.553967	AT5G54160
gene:Ha412HOChr03g0109331	112.749	7.49086e-06	0.00144262	0.318081	0.553992	AT1G71190
gene:Ha412HOChr04g0177651	11.9932	-2.78936e-06	0.00144269	0.318091	0.553992	NA
gene:Ha412HOChr15g0710141	1.43526	1.51638e-06	0.00144269	0.318197	0.554116	NA
gene:Ha412HOChr16g0790921	46.6591	-8.65402e-06	0.00144269	0.318182	0.554116	AT2G46150
gene:Ha412HOChr01g0016001	299.668	-1.42247e-05	0.00144245	0.318255	0.554157	AT3G45830
gene:Ha412HOChr02g0049991	393.582	-1.03597e-05	0.00144256	0.318289	0.554157	AT3G15550
gene:Ha412HOChr10g0443451	50.9321	7.6086e-06	0.0014426	0.318284	0.554157	AT3G09320
gene:Ha412HOChr17g0804931	91.8824	9.50451e-06	0.00144258	0.31825	0.554157	AT5G41560
gene:Ha412HOChr15g0724821	57.2286	4.75496e-06	0.00144266	0.318325	0.554191	NA
gene:Ha412HOChr07g0317871	206.439	2.73369e-06	0.00144269	0.318371	0.554204	AT3G47810
gene:Ha412HOChr13g0602381	36.2174	2.52596e-06	0.00144268	0.318385	0.554204	AT5G03455
gene:Ha412HOChr17g0806511	1726.51	1.5965e-05	0.00144268	0.318373	0.554204	NA
gene:Ha412HOChr06g0279841	28.7139	-2.92901e-06	0.00144264	0.318464	0.554261	AT1G19025
gene:Ha412HOChr09g0402141	3229.89	1.49613e-05	0.00144251	0.318452	0.554261	AT1G56500
gene:Ha412HOChr14g0679731	784.967	3.44376e-05	0.00144268	0.318469	0.554261	AT2G37080
gene:Ha412HOChr01g0001181	214.367	8.84932e-06	0.0014426	0.318536	0.554273	AT2G47500
gene:Ha412HOChr05g0244531	207.474	1.30512e-05	0.0014425	0.318529	0.554273	AT4G24660
gene:Ha412HOChr14g0683101	152.564	-1.36001e-06	0.00144269	0.318544	0.554273	NA
gene:Ha412HOChr08g0367111	1.32347	6.05068e-07	0.00144269	0.318529	0.554273	NA
gene:Ha412HOChr07g0321101	958.374	-0.000601901	0.0015154	0.318644	0.554417	AT3G55610
gene:Ha412HOChr15g0726611	6.92194	2.56312e-06	0.00144269	0.318666	0.554425	NA
gene:Ha412HOChr10g0469131	126.532	-6.37876e-06	0.00144263	0.3187	0.554455	AT5G26180
gene:Ha412HOChr01g0000311	384.787	1.47156e-05	0.00144261	0.318724	0.554466	AT3G56370
gene:Ha412HOChr08g0332341	27.9638	-2.86897e-06	0.00144268	0.318847	0.554591	AT1G69270
gene:Ha412HOChr09g0417141	243.013	-3.22401e-06	0.00144264	0.318831	0.554591	AT2G26540
gene:Ha412HOChr12g0564181	83.1784	-4.83861e-06	0.00144265	0.31884	0.554591	AT1G71020
gene:Ha412HOChr04g0153671	5.62593	-6.94836e-07	0.00144269	0.318926	0.554608	AT2G31880
gene:Ha412HOChr09g0408021	1.20669	-1.26549e-06	0.00144269	0.318925	0.554608	AT2G22900
gene:Ha412HOChr15g0741431	136.05	-1.14268e-05	0.00144244	0.318913	0.554608	AT3G44260
gene:Ha412HOChr14g0634731	8.09197	1.44546e-06	0.00144269	0.318909	0.554608	NA
gene:Ha412HOChr05g0212871	0.992322	4.33479e-07	0.00144269	0.319014	0.554732	AT4G24440
gene:Ha412HOChr17g0816921	13.3025	-1.06891e-06	0.00144269	0.319082	0.554792	NA
gene:Ha412HOChr17g0825551	3.34453	-1.69596e-06	0.00144269	0.319083	0.554792	AT5G40770
gene:Ha412HOChr01g0032861	144.688	2.11629e-06	0.00144267	0.319154	0.554856	AT1G08110
gene:Ha412HOChr14g0691521	262.172	-8.07356e-06	0.00144259	0.319146	0.554856	AT5G07220
gene:Ha412HOChr10g0457971	7.19236	2.3317e-06	0.00144269	0.319172	0.554858	AT3G19690
gene:Ha412HOChr09g0425141	191.935	2.32486e-06	0.00144263	0.319214	0.554884	AT1G01630
gene:Ha412HOChr11g0494801	22.7326	-5.38128e-06	0.00144266	0.319222	0.554884	AT1G55760
gene:Ha412HOChr02g0053931	189.714	5.28475e-06	0.00144262	0.319318	0.554931	AT5G50150
gene:Ha412HOChr04g0164561	1591.37	8.76224e-06	0.00144254	0.319314	0.554931	AT2G21870
gene:Ha412HOChr15g0723951	1.71849	-1.28364e-06	0.00144269	0.319286	0.554931	AT1G76410
gene:Ha412HOChr16g0762331	321.996	-6.6197e-06	0.00144265	0.31927	0.554931	AT4G34220
gene:Ha412HOChr06g0269441	10.135	-2.83739e-06	0.00144268	0.319347	0.554951	AT4G30850
gene:Ha412HOChr03g0101651	3.12726	-1.55635e-06	0.00144269	0.31939	0.554959	AT5G47580
gene:Ha412HOChr13g0614031	6.0789	7.42301e-07	0.00144269	0.319403	0.554959	NA
gene:Ha412HOChr14g0688001	349.124	3.1499e-06	0.00144267	0.319374	0.554959	AT1G07200
gene:Ha412HOChr13g0612661	193.907	-8.77557e-06	0.0014426	0.319437	0.554988	AT1G55340
gene:Ha412HOChr02g0084261	38.5975	-9.69329e-07	0.00144269	0.319514	0.555032	AT4G33070
gene:Ha412HOChr03g0129451	1282.49	0.000909224	0.00164286	0.319487	0.555032	AT5G18570
gene:Ha412HOChr15g0696401	71.325	-8.44626e-06	0.0014426	0.319513	0.555032	AT4G03100
gene:Ha412HOChr03g0097431	22.2239	-3.37473e-06	0.00144268	0.319549	0.555034	NA
gene:Ha412HOChr04g0167361	538.73	-0.000852642	0.00161135	0.319547	0.555034	AT5G60170
gene:Ha412HOChr08g0333151	11.2928	-4.45739e-06	0.00144267	0.319665	0.555206	AT4G21800
gene:Ha412HOChr14g0674921	138.057	-6.45481e-06	0.00144262	0.31977	0.555359	AT5G15510
gene:Ha412HOChr15g0708951	311.494	6.25421e-06	0.00144266	0.319838	0.555447	AT3G01990
gene:Ha412HOChr17g0808291	22.2685	9.28903e-06	0.00144267	0.319941	0.555596	AT1G31840
gene:Ha412HOChr13g0615531	26.0518	1.27415e-06	0.00144269	0.319997	0.555664	AT1G67520
gene:Ha412HOChr02g0081931	23.069	4.87699e-06	0.00144267	0.320104	0.555758	AT5G03530
gene:Ha412HOChr04g0150931	1.00018	1.06836e-06	0.00144269	0.320116	0.555758	NA
gene:Ha412HOChr06g0247661	3334.66	-3.76604e-06	0.00144258	0.32012	0.555758	AT1G63680
gene:Ha412HOChr15g0744581	8.54345	1.69755e-06	0.00144268	0.320074	0.555758	AT5G05790
gene:Ha412HOChr10g0435961	1.40283	1.3576e-06	0.00144269	0.320149	0.555777	AT1G03070
gene:Ha412HOChr04g0178211	6.65847	2.72341e-06	0.00144269	0.32017	0.555785	NA
gene:Ha412HOChr12g0557831	289.19	8.43419e-06	0.00144261	0.320214	0.555801	AT5G40270
gene:Ha412HOChr13g0603231	155.327	6.30229e-06	0.00144269	0.320209	0.555801	AT3G48410
gene:Ha412HOChr07g0292821	8.12829	3.8909e-06	0.00144269	0.320329	0.555891	AT1G32780
gene:Ha412HOChr10g0476871	83.0476	-8.53858e-06	0.00144269	0.320335	0.555891	AT1G52800
gene:Ha412HOChr13g0606681	87.377	-3.90405e-06	0.00144263	0.320304	0.555891	AT3G13570
gene:Ha412HOChr17g0826161	20.7046	-2.32983e-06	0.00144268	0.320329	0.555891	NA
gene:Ha412HOChr17g0826111	1819.29	7.43183e-06	0.00144262	0.320419	0.556007	AT1G72180
gene:Ha412HOChr09g0373761	2.73722	-1.38528e-06	0.00144269	0.320512	0.556108	AT4G10490
gene:Ha412HOChr10g0447981	208.879	1.32336e-05	0.00144248	0.320505	0.556108	AT3G56850
gene:Ha412HOChr08g0365791	88.1901	-3.56171e-06	0.00144268	0.320562	0.556136	NA
gene:Ha412HOChr17g0857131	193.113	-8.36299e-06	0.00144262	0.320556	0.556136	NA
gene:Ha412HOChr01g0033941	1.29225	4.75842e-07	0.00144269	0.320608	0.556185	NA
gene:Ha412HOChr05g0206221	254.953	4.14564e-06	0.00144264	0.320664	0.556245	AT3G54140
gene:Ha412HOChr10g0475511	45.7918	-1.33689e-06	0.00144269	0.320732	0.556245	AT5G19980
gene:Ha412HOChr12g0542891	38.8969	4.71983e-06	0.00144267	0.320746	0.556245	AT2G22670
gene:Ha412HOChr12g0548031	543.105	1.07054e-05	0.0014426	0.320725	0.556245	AT2G01130
gene:Ha412HOChr13g0606511	1.704	1.19837e-06	0.00144269	0.320735	0.556245	AT3G13620
gene:Ha412HOChr14g0659741	112.227	-6.91216e-06	0.00144264	0.32068	0.556245	NA
gene:Ha412HOChr03g0110131	144.329	1.18731e-05	0.00144264	0.320812	0.55627	AT1G79270
gene:Ha412HOChr13g0631601	699.432	2.39094e-05	0.00144209	0.320805	0.55627	AT3G60820
gene:Ha412HOChr17g0846511	8.78068	-8.36304e-07	0.00144269	0.320786	0.55627	NA
gene:Ha412HOChr01g0044141	11.1254	-1.59339e-06	0.00144269	0.320918	0.556364	AT3G52780
gene:Ha412HOChr03g0124191	348.011	1.05288e-05	0.00144253	0.320913	0.556364	AT1G05170
gene:Ha412HOChr16g0804011	118.051	8.14939e-06	0.00144261	0.320888	0.556364	AT5G40520
gene:Ha412HOChr13g0588701	355.845	-1.22038e-05	0.00144239	0.321093	0.556569	AT3G10330
gene:Ha412HOChr14g0683691	95.8964	-5.05555e-07	0.0014426	0.321072	0.556569	AT4G30080
gene:Ha412HOChr15g0705671	1.20776	7.17932e-07	0.00144269	0.321088	0.556569	NA
gene:Ha412HOChr15g0744021	59.3008	-4.83429e-06	0.00144268	0.321105	0.556569	AT2G40480
gene:Ha412HOChr01g0025361	1082.95	-3.50874e-06	0.00144255	0.321197	0.556699	AT3G07270
gene:Ha412HOChr14g0658141	24.33	2.65117e-06	0.00144269	0.321302	0.556851	NA
gene:Ha412HOChr07g0318251	100.364	-7.46401e-06	0.00144263	0.32133	0.556869	AT3G01090
gene:Ha412HOChr08g0344471	2.07919	1.5083e-06	0.00144269	0.321368	0.556906	NA
gene:Ha412HOChr13g0602161	866.604	-6.21697e-06	0.00144265	0.321489	0.557055	AT5G20960
gene:Ha412HOChr17g0811861	352.486	5.40729e-06	0.00144259	0.32148	0.557055	AT2G25840
gene:Ha412HOChr03g0112431	481.437	-1.70861e-05	0.0014426	0.321521	0.557082	AT1G31860
gene:Ha412HOChr16g0792301	2.17224	-2.08537e-06	0.00144269	0.321567	0.557131	AT5G37600
gene:Ha412HOChr02g0051481	66.2928	3.32154e-06	0.00144267	0.321624	0.557199	NA
gene:Ha412HOChr01g0017591	1.99435	1.12613e-06	0.00144269	0.321772	0.557426	AT2G29500
gene:Ha412HOChr07g0309931	161.889	-7.47805e-06	0.00144263	0.321846	0.557525	AT4G32605
gene:Ha412HOChr14g0691391	43.7378	1.42957e-06	0.00144269	0.321964	0.557673	AT5G51970
gene:Ha412HOChr15g0739011	10.4804	-1.17416e-06	0.00144269	0.321966	0.557673	AT1G17810
gene:Ha412HOChr10g0433981	87.0617	6.64238e-06	0.00144264	0.321998	0.557699	AT1G04550
gene:Ha412HOChr15g0743601	82.61	-1.49078e-05	0.00144268	0.322035	0.557733	AT1G28490
gene:Ha412HOChr08g0358711	133.294	-5.81192e-06	0.00144265	0.322071	0.557748	AT3G07510
gene:Ha412HOChr16g0793641	33.5181	-3.71121e-07	0.00144263	0.322079	0.557748	AT5G07610
gene:Ha412HOChr05g0211541	32.6695	-4.48969e-06	0.00144267	0.322104	0.557762	NA
gene:Ha412HOChr10g0473721	19.9036	3.27126e-06	0.00144268	0.322194	0.557858	NA
gene:Ha412HOChr15g0725991	709.198	-1.21895e-05	0.00144261	0.322194	0.557858	AT1G54570
gene:Ha412HOChr16g0794421	3.13158	1.32559e-06	0.00144269	0.322219	0.557871	NA
gene:Ha412HOChr03g0109921	6.18151	-2.8711e-06	0.00144268	0.32226	0.557913	AT3G02430
gene:Ha412HOChr05g0200631	33.9001	5.50759e-06	0.00144266	0.322293	0.55794	AT4G22120
gene:Ha412HOChr15g0742691	4.01175	8.96818e-07	0.00144269	0.322319	0.557955	NA
gene:Ha412HOChr06g0271191	110.051	4.51107e-06	0.00144268	0.322416	0.558063	AT2G26650
gene:Ha412HOChr15g0722061	1386.77	-5.54952e-06	0.00144266	0.32241	0.558063	AT5G37600
gene:Ha412HOChr08g0345381	1735.12	5.42385e-06	0.00144267	0.322456	0.558103	AT3G56360
gene:Ha412HOChr02g0075851	487.913	-6.75921e-06	0.00144264	0.322503	0.558154	AT1G64355
gene:Ha412HOChr04g0197711	24.6955	2.65426e-06	0.00144269	0.322562	0.558226	AT2G32530
gene:Ha412HOChr04g0172811	2559.21	2.16464e-05	0.00144239	0.322685	0.558408	AT3G22380
gene:Ha412HOChr01g0022791	1716.09	2.46842e-05	0.001442	0.322734	0.558464	AT5G48385
gene:Ha412HOChr09g0404671	1379.7	1.0392e-05	0.00144266	0.32283	0.558494	AT1G77590
gene:Ha412HOChr11g0516521	1.47932	-8.04038e-07	0.00144269	0.32281	0.558494	NA
gene:Ha412HOChr16g0791051	54.5154	6.93616e-06	0.00144264	0.322776	0.558494	AT1G08500
gene:Ha412HOChr17g0824821	55.4378	1.72854e-06	0.00144269	0.322813	0.558494	AT5G14670
gene:Ha412HOChr14g0657481	2.6695	5.17439e-07	0.00144269	0.322838	0.558494	NA
gene:Ha412HOChr15g0737701	63.2765	-8.58657e-06	0.0014426	0.322889	0.558545	AT3G04160
gene:Ha412HOChr16g0800231	31.5299	-2.47775e-06	0.00144269	0.322902	0.558545	AT1G15170
gene:Ha412HOChr15g0703021	13.0757	-1.83307e-06	0.00144269	0.322945	0.558572	NA
gene:Ha412HOChr15g0726011	707.615	-1.85631e-05	0.00144206	0.322952	0.558572	AT1G54920
gene:Ha412HOChr03g0119871	143.404	9.7799e-06	0.00144258	0.323022	0.558663	AT2G04340
gene:Ha412HOChr01g0028571	90.8032	1.05012e-05	0.00144255	0.323057	0.558664	AT3G63530
gene:Ha412HOChr12g0557551	25.3972	5.80745e-06	0.00144266	0.323058	0.558664	NA
gene:Ha412HOChr03g0139651	11.3086	-1.77933e-06	0.00144269	0.323098	0.558674	AT1G34300
gene:Ha412HOChr04g0148831	2.41963	-1.57733e-06	0.00144269	0.323101	0.558674	AT5G39000
gene:Ha412HOChr07g0296791	103.435	3.62978e-06	0.00144266	0.323115	0.558674	AT1G09890
gene:Ha412HOChr16g0782731	31.874	4.9012e-06	0.00144266	0.323135	0.558679	AT2G33980
gene:Ha412HOChr09g0411991	279.089	9.86295e-06	0.00144257	0.323153	0.55868	AT5G15810
gene:Ha412HOChr04g0145521	153.768	5.35913e-06	0.00144267	0.323184	0.558704	AT3G14200
gene:Ha412HOChr13g0601671	50.4777	-4.8145e-06	0.00144265	0.323231	0.558725	AT2G36670
gene:Ha412HOChr17g0830131	94.9046	-8.39704e-06	0.0014426	0.32323	0.558725	AT1G15110
gene:Ha412HOChr07g0314301	128.889	-1.08628e-05	0.00144255	0.323274	0.55874	AT5G13070
gene:Ha412HOChr09g0383501	1.01315	1.03913e-06	0.00144269	0.323273	0.55874	NA
gene:Ha412HOChr12g0541191	125.539	7.44533e-06	0.00144267	0.323308	0.558768	AT1G51590
gene:Ha412HOChr01g0042631	1.35784	9.8517e-07	0.00144269	0.323349	0.558779	AT3G09830
gene:Ha412HOChr10g0477391	1212.01	1.53912e-05	0.00144259	0.323348	0.558779	AT4G29350
gene:Ha412HOChr03g0114081	443.633	-1.17117e-05	0.00144261	0.323403	0.558782	NA
gene:Ha412HOChr11g0528351	64.5966	-4.11922e-06	0.00144266	0.32342	0.558782	AT5G04250
gene:Ha412HOChr16g0752131	11.3521	-2.46439e-06	0.00144269	0.323404	0.558782	NA
gene:Ha412HOChr13g0621351	0.636051	-3.56141e-07	0.0014427	0.323373	0.558782	NA
gene:Ha412HOChr06g0258201	445.246	-5.11343e-05	0.00144305	0.323534	0.558899	AT3G06330
gene:Ha412HOChr08g0328991	2.14476	9.51578e-07	0.00144269	0.323539	0.558899	AT5G17680
gene:Ha412HOChr14g0666641	13.6952	3.80902e-06	0.00144268	0.323508	0.558899	AT5G16340
gene:Ha412HOChr07g0305151	1.91476	-9.77717e-07	0.00144269	0.323593	0.558901	AT5G38200
gene:Ha412HOChr11g0508011	11.1556	-7.41939e-07	0.00144267	0.323561	0.558901	AT1G79280
gene:Ha412HOChr16g0753141	0.603341	-2.80064e-06	0.0014427	0.323578	0.558901	AT1G74310
gene:Ha412HOChr12g0579421	2.09045	1.93796e-06	0.00144269	0.323696	0.559051	NA
gene:Ha412HOChr09g0414321	43.5913	7.45976e-06	0.00144263	0.323727	0.559074	AT2G39260
gene:Ha412HOChr11g0508511	0.996898	1.10255e-06	0.00144269	0.323782	0.559139	AT5G63450
gene:Ha412HOChr06g0266681	110.683	6.79491e-06	0.00144263	0.323845	0.559218	AT3G13960
gene:Ha412HOChr03g0103201	1177.36	-6.38625e-06	0.00144262	0.323873	0.559236	AT1G62440
gene:Ha412HOChr02g0090811	1909.67	-6.99289e-06	0.00144263	0.323894	0.559243	AT3G23830
gene:Ha412HOChr05g0219301	77.5425	6.42873e-06	0.00144264	0.323963	0.559301	AT4G17530
gene:Ha412HOChr07g0288001	1.95406	-1.2351e-06	0.00144269	0.323957	0.559301	NA
gene:Ha412HOChr08g0336761	12423.4	-0.000157864	0.00144693	0.324043	0.55935	NA
gene:Ha412HOChr12g0562841	12.4998	2.53207e-06	0.00144269	0.324026	0.55935	AT4G35190
gene:Ha412HOChr16g0778461	33.0034	5.84702e-06	0.00144266	0.324018	0.55935	NA
gene:Ha412HOChr11g0487791	2.25728	-1.52937e-06	0.00144269	0.324113	0.55939	NA
gene:Ha412HOChr13g0596451	3366.09	-7.7902e-05	0.00144323	0.324118	0.55939	AT5G60790
gene:Ha412HOChr15g0735621	129.484	1.84153e-05	0.00144254	0.324089	0.55939	AT5G15880
gene:Ha412HOChr01g0036171	1.00523	-6.61561e-07	0.00144269	0.324292	0.559459	AT3G22600
gene:Ha412HOChr02g0073601	408.313	1.68111e-05	0.00144234	0.324275	0.559459	AT4G24400
gene:Ha412HOChr03g0131621	1042.92	1.03498e-05	0.00144262	0.324236	0.559459	AT4G31390
gene:Ha412HOChr04g0177431	4.19453	-2.71583e-06	0.00144269	0.324245	0.559459	AT5G43420
gene:Ha412HOChr04g0194701	1.73528	-1.58195e-06	0.00144269	0.324306	0.559459	NA
gene:Ha412HOChr05g0202621	10.3647	2.59673e-06	0.00144269	0.324314	0.559459	AT3G13760
gene:Ha412HOChr06g0249291	345.376	-1.27615e-06	0.00144235	0.324243	0.559459	AT4G38120
gene:Ha412HOChr09g0412091	99.9747	6.8611e-06	0.00144263	0.32425	0.559459	AT5G15630
gene:Ha412HOChr17g0848591	4916.01	3.31088e-05	0.00144285	0.324197	0.559459	AT1G29930
gene:Ha412HOChr14g0685571	151.744	-8.77332e-06	0.0014426	0.324382	0.559546	AT3G04020
gene:Ha412HOChr08g0335681	1.41233	1.05062e-06	0.00144269	0.32449	0.559673	AT2G26710
gene:Ha412HOChr17g0810831	87.4307	-5.50556e-06	0.00144269	0.324481	0.559673	NA
gene:Ha412HOChr14g0666451	2.28614	1.13067e-06	0.00144269	0.324582	0.559801	AT1G65810
gene:Ha412HOChr09g0427881	6.91173	-1.52129e-06	0.00144269	0.324618	0.559825	AT5G11590
gene:Ha412HOChr15g0730571	574.985	7.98303e-06	0.00144255	0.32463	0.559825	AT4G25450
gene:Ha412HOChr16g0760541	240.933	7.82182e-06	0.0014425	0.32466	0.559846	AT1G19350
gene:Ha412HOChr01g0015141	550.83	1.64586e-05	0.0014424	0.324704	0.559862	AT3G58560
gene:Ha412HOChr10g0454201	510.775	-3.90977e-05	0.00144243	0.324691	0.559862	AT4G12560
gene:Ha412HOChr12g0543741	215.188	8.06272e-06	0.00144254	0.324749	0.559909	NA
gene:Ha412HOChr15g0701431	29.1341	5.74176e-06	0.00144265	0.324766	0.559909	AT1G12020
gene:Ha412HOChr14g0683331	250.991	7.30798e-06	0.00144261	0.324805	0.559946	AT3G10380
gene:Ha412HOChr07g0316821	9.54408	-1.78886e-06	0.00144269	0.324877	0.560023	AT1G18590
gene:Ha412HOChr11g0504811	1156.57	7.35639e-06	0.00144238	0.324884	0.560023	AT3G46060
gene:Ha412HOChr04g0172151	2.76026	1.4865e-06	0.00144269	0.324929	0.56003	AT2G46620
gene:Ha412HOChr11g0500171	299.118	1.18568e-05	0.00144257	0.324932	0.56003	AT1G58110
gene:Ha412HOChr12g0535161	8.13506	1.80938e-06	0.00144269	0.324957	0.56003	AT2G24100
gene:Ha412HOChr17g0824571	0.955468	8.91838e-07	0.00144269	0.324944	0.56003	NA
gene:Ha412HOChr01g0044461	21.3117	3.09107e-06	0.00144268	0.32499	0.560054	AT2G36290
gene:Ha412HOChr12g0573191	314.983	-1.6529e-05	0.00144264	0.325023	0.560054	AT4G20070
gene:Ha412HOChr15g0729561	120.614	4.92725e-06	0.00144266	0.325023	0.560054	AT5G65000
gene:Ha412HOChr02g0091861	135.744	1.19046e-05	0.00144255	0.325174	0.560282	AT2G32760
gene:Ha412HOChr09g0409871	3.49471	-1.34923e-06	0.00144269	0.32519	0.560282	AT1G45201
gene:Ha412HOChr10g0468751	5.20311	-2.70929e-06	0.00144269	0.325229	0.56032	AT5G21280
gene:Ha412HOChr16g0753351	3.46846	9.99507e-07	0.00144269	0.325267	0.560354	AT5G07740
gene:Ha412HOChr01g0006851	489.114	-1.20809e-05	0.00144252	0.325443	0.560557	AT4G21390
gene:Ha412HOChr07g0295751	587.362	1.19515e-05	0.00144252	0.325457	0.560557	AT1G31930
gene:Ha412HOChr08g0344291	127.606	-5.35807e-06	0.00144264	0.325445	0.560557	AT2G40090
gene:Ha412HOChr08g0369941	1.05219	1.00362e-06	0.00144269	0.325433	0.560557	NA
gene:Ha412HOChr13g0633051	100.914	2.18131e-06	0.00144268	0.325471	0.560557	AT4G11070
gene:Ha412HOChr01g0017271	1.70757	-1.38145e-06	0.00144269	0.325672	0.560659	AT5G12460
gene:Ha412HOChr03g0093611	24.3155	3.18347e-06	0.00144268	0.325627	0.560659	NA
gene:Ha412HOChr04g0160121	170.344	8.98142e-06	0.0014426	0.325709	0.560659	AT1G75180
gene:Ha412HOChr08g0327561	86.6816	3.63647e-06	0.00144263	0.325739	0.560659	AT5G14450
gene:Ha412HOChr08g0328891	11.7349	2.67852e-06	0.00144269	0.32573	0.560659	NA
gene:Ha412HOChr11g0489371	10.9526	2.23926e-06	0.00144269	0.325664	0.560659	NA
gene:Ha412HOChr11g0493551	1.85613	1.10963e-06	0.00144269	0.325659	0.560659	NA
gene:Ha412HOChr11g0502481	1068.56	1.53167e-05	0.00144246	0.325681	0.560659	AT5G27030
gene:Ha412HOChr11g0503691	42.4959	-7.58066e-06	0.00144262	0.325699	0.560659	AT1G80150
gene:Ha412HOChr13g0586121	8.65056	-2.03438e-06	0.00144269	0.325673	0.560659	AT4G15093
gene:Ha412HOChr16g0785331	8.19261	2.54832e-06	0.00144269	0.325699	0.560659	AT4G20280
gene:Ha412HOChr17g0816851	644.457	6.47505e-06	0.00144261	0.325587	0.560659	AT1G68660
gene:Ha412HOChr04g0156151	16.4853	1.58712e-06	0.00144269	0.325776	0.560693	AT3G09440
gene:Ha412HOChr05g0221651	1190.51	-1.22857e-05	0.00144271	0.325813	0.560727	AT3G03190
gene:Ha412HOChr05g0230951	224.816	-8.38017e-06	0.00144261	0.325839	0.560742	AT5G25900
gene:Ha412HOChr11g0482061	30.9424	-3.00064e-06	0.00144268	0.325867	0.56076	AT4G37890
gene:Ha412HOChr02g0055031	1.29416	-1.32754e-06	0.00144269	0.325992	0.560828	AT1G22540
gene:Ha412HOChr09g0414851	1.72176	-1.49762e-06	0.00144269	0.325947	0.560828	AT5G40310
gene:Ha412HOChr11g0481751	98.2168	7.10096e-06	0.00144262	0.325993	0.560828	AT2G22840
gene:Ha412HOChr11g0517501	152.428	8.28119e-06	0.00144261	0.325978	0.560828	AT2G43790
gene:Ha412HOChr17g0809491	3.21069	-1.87244e-06	0.00144269	0.32598	0.560828	AT4G13660
gene:Ha412HOChr15g0719261	25.4122	-2.94654e-06	0.00144268	0.326018	0.56084	AT2G42610
gene:Ha412HOChr02g0090841	1503.48	-1.47313e-05	0.00144234	0.326149	0.56096	AT2G32730
gene:Ha412HOChr04g0163481	464.057	-7.40875e-06	0.00144263	0.326189	0.56096	AT1G21380
gene:Ha412HOChr05g0242331	1.45941	1.48597e-06	0.00144269	0.326192	0.56096	NA
gene:Ha412HOChr09g0387841	91.535	-9.65882e-06	0.00144264	0.326132	0.56096	AT5G09420
gene:Ha412HOChr10g0448301	119.737	3.68038e-05	0.00144277	0.32613	0.56096	AT5G05140
gene:Ha412HOChr11g0525761	6.27341	1.13184e-06	0.00144269	0.326169	0.56096	NA
gene:Ha412HOChr02g0051671	8.49192	1.80838e-06	0.00144269	0.326308	0.561072	AT5G63520
gene:Ha412HOChr03g0098891	201.279	-4.856e-06	0.00144267	0.326282	0.561072	AT4G33540
gene:Ha412HOChr03g0141961	65.9483	8.87709e-06	0.00144269	0.32634	0.561072	AT5G22300
gene:Ha412HOChr10g0474091	14.9436	-1.22798e-06	0.00144269	0.326312	0.561072	NA
gene:Ha412HOChr12g0579811	184.479	-9.55226e-06	0.00144258	0.326349	0.561072	AT1G23340
gene:Ha412HOChr13g0609801	2.74388	-8.498e-07	0.00144269	0.326361	0.561072	AT5G51990
gene:Ha412HOChr01g0028991	48.5911	-3.02013e-06	0.00144268	0.326403	0.561115	AT5G06860
gene:Ha412HOChr07g0312891	700.189	2.77304e-05	0.00144261	0.326447	0.561158	AT1G58030
gene:Ha412HOChr16g0792181	11.6976	-3.51802e-07	0.00144269	0.326463	0.561158	AT4G120200
gene:Ha412HOChr05g0215121	313.093	-7.55006e-06	0.00144262	0.326513	0.561184	AT5G25450
gene:Ha412HOChr14g0666721	1116.87	9.03742e-06	0.00144251	0.326505	0.561184	AT5G37020
gene:Ha412HOChr12g0568041	126.467	6.2257e-06	0.00144264	0.326642	0.561376	AT4G37250
gene:Ha412HOChr04g0151491	53.1738	9.24127e-06	0.00144266	0.326702	0.56145	NA
gene:Ha412HOChr04g0152231	217.764	8.11176e-06	0.00144262	0.326762	0.561523	AT5G63520
gene:Ha412HOChr04g0161011	176.259	3.62153e-06	0.00144268	0.32689	0.561678	AT3G12280
gene:Ha412HOChr07g0291651	0.965566	1.15557e-06	0.00144269	0.326905	0.561678	NA
gene:Ha412HOChr07g0323091	737.505	6.73397e-06	0.00144263	0.326901	0.561678	AT2G40540
gene:Ha412HOChr13g0585551	4084.75	-7.6912e-06	0.00144247	0.326949	0.561724	AT1G78570
gene:Ha412HOChr09g0388761	856.575	-9.72476e-06	0.0014426	0.326972	0.561734	AT4G33670
gene:Ha412HOChr13g0613881	562.41	2.08028e-05	0.00144215	0.326992	0.561738	AT1G09020
gene:Ha412HOChr01g0008391	1.13509	1.40169e-06	0.00144269	0.327036	0.561752	NA
gene:Ha412HOChr03g0136201	2.82623	1.47526e-06	0.00144269	0.327042	0.561752	AT4G11070
gene:Ha412HOChr12g0558071	342.588	-4.12967e-06	0.00144267	0.327052	0.561752	AT2G47110
gene:Ha412HOChr08g0371031	102.834	5.89114e-06	0.00144259	0.327138	0.561869	AT2G28890
gene:Ha412HOChr09g0390361	80.0009	8.67045e-06	0.00144267	0.327201	0.561947	AT4G18230
gene:Ha412HOChr08g0360391	2.03701	1.46003e-06	0.00144269	0.327235	0.561955	AT5G17050
gene:Ha412HOChr11g0485661	287.639	6.41582e-06	0.00144264	0.327263	0.561955	AT5G35735
gene:Ha412HOChr11g0516571	102.789	3.39818e-06	0.00144261	0.327269	0.561955	AT3G24010
gene:Ha412HOChr17g0844081	5.07673	-2.1559e-06	0.00144269	0.327275	0.561955	AT4G23180
gene:Ha412HOChr17g0840621	2496.26	-7.68699e-06	0.00144261	0.327326	0.562001	NA
gene:Ha412HOChr02g0067311	4.45975	-9.61208e-07	0.00144269	0.327336	0.562001	NA
gene:Ha412HOChr11g0497401	224.445	-1.73797e-05	0.00144264	0.327356	0.562004	AT4G27040
gene:Ha412HOChr01g0038631	288.024	1.84124e-06	0.00144261	0.327437	0.562114	AT1G72160
gene:Ha412HOChr11g0500361	42.0803	7.48524e-06	0.00144262	0.327484	0.562165	NA
gene:Ha412HOChr09g0429131	64.5288	-9.18826e-06	0.00144258	0.327514	0.562187	AT1G55110
gene:Ha412HOChr15g0702831	11.8799	2.05549e-06	0.00144269	0.327539	0.5622	AT4G23180
gene:Ha412HOChr08g0346111	18.6497	2.26424e-06	0.00144269	0.327634	0.562273	AT2G35160
gene:Ha412HOChr08g0370561	422.926	1.68279e-05	0.00144233	0.327627	0.562273	AT5G11280
gene:Ha412HOChr08g0371121	4.85998	-1.54092e-06	0.00144269	0.327621	0.562273	NA
gene:Ha412HOChr09g0392041	547.68	8.90924e-06	0.00144253	0.327764	0.562466	AT2G39580
gene:Ha412HOChr06g0251231	68.1317	4.70548e-06	0.00144266	0.327809	0.562514	AT3G60410
gene:Ha412HOChr04g0161751	1.04479	-1.36352e-06	0.00144269	0.327868	0.562555	AT5G60910
gene:Ha412HOChr08g0350511	9.62856	7.75783e-07	0.00144269	0.327865	0.562555	NA
gene:Ha412HOChr12g0574171	33.4647	6.65894e-06	0.00144264	0.328147	0.563003	AT3G50430
gene:Ha412HOChr02g0086771	408.607	1.33428e-05	0.00144226	0.328183	0.563036	AT2G27980
gene:Ha412HOChr02g0070671	103.197	-4.24185e-06	0.00144268	0.328264	0.563115	NA
gene:Ha412HOChr12g0573781	27.0308	-2.2197e-06	0.00144269	0.328248	0.563115	NA
gene:Ha412HOChr03g0118921	427.711	-1.14104e-05	0.00144252	0.328399	0.563317	AT2G32940
gene:Ha412HOChr15g0722581	251.872	-1.03629e-05	0.00144256	0.328479	0.563423	AT3G51120
gene:Ha412HOChr15g0707301	1207.78	-1.22616e-05	0.00144252	0.32852	0.563463	AT3G28715
gene:Ha412HOChr15g0743611	130.284	1.35208e-05	0.00144246	0.328565	0.563511	AT5G53150
gene:Ha412HOChr06g0255431	143.857	9.85443e-06	0.00144257	0.328603	0.563517	AT5G08200
gene:Ha412HOChr16g0750181	129.409	4.71923e-06	0.00144267	0.328603	0.563517	AT1G80360
gene:Ha412HOChr12g0550761	779.968	4.72458e-06	0.00144265	0.328637	0.563539	AT5G23210
gene:Ha412HOChr16g0760521	732.05	1.72665e-05	0.0014425	0.328651	0.563539	AT4G36800
gene:Ha412HOChr15g0722791	1.5123	-1.07842e-06	0.00144269	0.328682	0.563563	NA
gene:Ha412HOChr15g0726251	4.32422	-2.60534e-06	0.00144269	0.328712	0.563584	AT3G61760
gene:Ha412HOChr02g0053981	315.206	-1.15366e-05	0.00144248	0.328746	0.563592	AT5G63040
gene:Ha412HOChr08g0328881	19.1106	2.77632e-06	0.00144269	0.328752	0.563592	AT5G36930
gene:Ha412HOChr01g0029351	2027.38	-1.31702e-05	0.00144264	0.328814	0.563638	AT5G13000
gene:Ha412HOChr05g0226991	1020.68	-3.71047e-06	0.00144254	0.328812	0.563638	AT5G48960
gene:Ha412HOChr11g0494761	5.77897	-2.66873e-06	0.00144269	0.328833	0.563642	AT5G56180
gene:Ha412HOChr03g0115351	1.64476	-1.75183e-06	0.00144269	0.328883	0.563698	AT4G30110
gene:Ha412HOChr15g0716861	191.861	-6.9337e-06	0.00144263	0.32901	0.563884	AT1G53530
gene:Ha412HOChr08g0341801	3.70009	1.24362e-06	0.00144269	0.329085	0.563913	AT3G18670
gene:Ha412HOChr09g0375431	1.23273	7.30806e-07	0.00144269	0.329064	0.563913	AT1G72860
gene:Ha412HOChr10g0461711	7.16006	1.03685e-06	0.00144269	0.329096	0.563913	NA
gene:Ha412HOChr15g0696731	1.84051	1.14571e-06	0.00144269	0.329089	0.563913	NA
gene:Ha412HOChr01g0030351	70.645	6.22107e-06	0.00144265	0.329214	0.564025	AT2G44670
gene:Ha412HOChr06g0259291	864.522	4.65406e-05	0.00144266	0.329191	0.564025	AT2G24590
gene:Ha412HOChr07g0323171	168.38	-7.1361e-06	0.00144263	0.329206	0.564025	AT3G56330
gene:Ha412HOChr12g0574971	279.018	-9.56474e-06	0.00144254	0.329253	0.564061	AT5G16000
gene:Ha412HOChr06g0248701	9.63537	-2.36727e-06	0.00144269	0.329319	0.564117	AT4G23990
gene:Ha412HOChr06g0278871	1092.85	-2.14757e-05	0.00144232	0.32932	0.564117	AT2G27170
gene:Ha412HOChr14g0656351	4.2646	2.31167e-06	0.00144269	0.329386	0.5642	AT4G14180
gene:Ha412HOChr01g0041141	78.5176	-5.04897e-06	0.00144266	0.329433	0.564216	AT5G06530
gene:Ha412HOChr11g0523471	40.0339	5.27002e-06	0.00144266	0.329418	0.564216	NA
gene:Ha412HOChr16g0799451	0.994114	1.05035e-06	0.00144269	0.329448	0.564216	NA
gene:Ha412HOChr05g0223631	1.17744	3.92842e-07	0.00144269	0.329519	0.564281	NA
gene:Ha412HOChr09g0415401	259.182	-9.6719e-06	0.00144255	0.329521	0.564281	AT1G17680
gene:Ha412HOChr04g0148391	5.95649	1.48585e-06	0.00144269	0.329601	0.564388	AT1G61590
gene:Ha412HOChr06g0261331	160.604	7.73388e-06	0.00144264	0.329729	0.564577	AT5G50870
gene:Ha412HOChr01g0022741	3.99862	-1.71094e-06	0.00144269	0.329857	0.564737	AT5G11290
gene:Ha412HOChr07g0311551	3.33371	-1.25743e-06	0.00144269	0.329843	0.564737	AT5G60660
gene:Ha412HOChr08g0367041	33.8394	3.94797e-06	0.00144268	0.329984	0.564925	AT3G47600
gene:Ha412HOChr15g0739001	757.384	1.04922e-05	0.00144257	0.330033	0.564979	AT1G73720
gene:Ha412HOChr09g0429941	32.672	-3.27718e-06	0.00144268	0.330097	0.565058	NA
gene:Ha412HOChr09g0404551	514.374	-0.000607665	0.0015171	0.330191	0.565159	AT1G21650
gene:Ha412HOChr15g0738821	5.64518	-2.89167e-06	0.00144268	0.330182	0.565159	AT5G03680
gene:Ha412HOChr01g0005751	3.61359	6.89382e-07	0.00144269	0.330227	0.56516	NA
gene:Ha412HOChr10g0455621	286.999	8.04325e-06	0.00144261	0.330244	0.56516	AT1G25290
gene:Ha412HOChr15g0707481	936.832	-7.01874e-06	0.00144263	0.330229	0.56516	AT5G14970
gene:Ha412HOChr09g0402411	502.534	-2.56661e-05	0.00144254	0.330282	0.565188	AT5G28770
gene:Ha412HOChr17g0852951	1.371	-7.21734e-07	0.00144269	0.330296	0.565188	NA
gene:Ha412HOChr14g0675341	6.41602	2.45768e-06	0.00144269	0.330368	0.565283	NA
gene:Ha412HOChr13g0598451	296.566	1.25234e-05	0.0014425	0.330486	0.565455	AT1G08370
gene:Ha412HOChr04g0176481	658.575	-1.29897e-05	0.0014426	0.330542	0.565521	AT2G20420
gene:Ha412HOChr01g0006261	2228.98	-1.0503e-05	0.00144254	0.330569	0.565536	AT4G20980
gene:Ha412HOChr16g0773761	162.689	-7.00749e-06	0.00144262	0.330603	0.565564	AT5G62290
gene:Ha412HOChr05g0240541	1698.07	1.0032e-05	0.00144257	0.330653	0.565621	AT1G50900
gene:Ha412HOChr15g0730511	25.225	-3.37677e-06	0.00144268	0.330757	0.565768	AT5G621652
gene:Ha412HOChr13g0621671	117.427	1.21648e-06	0.00144269	0.330882	0.565951	AT3G12220
gene:Ha412HOChr09g0411251	1.43131	1.15936e-06	0.00144269	0.33092	0.565987	AT2G23790
gene:Ha412HOChr10g0470471	297.292	1.31503e-05	0.00144244	0.330998	0.56609	AT4G30330
gene:Ha412HOChr13g0621561	3103.5	-7.07927e-06	0.00144263	0.331037	0.566097	AT4G00430
gene:Ha412HOChr14g0683761	1.67331	7.62276e-07	0.00144269	0.331031	0.566097	NA
gene:Ha412HOChr06g0281751	38.3311	4.16461e-06	0.00144268	0.331081	0.566143	AT3G04600
gene:Ha412HOChr07g0307181	187.432	-2.60344e-06	0.00144269	0.331101	0.566146	AT5G67290
gene:Ha412HOChr04g0193651	20.3226	3.9237e-06	0.00144268	0.331141	0.566155	AT2G35930
gene:Ha412HOChr05g0241691	228.721	6.13981e-06	0.00144265	0.331128	0.566155	AT4G26510
gene:Ha412HOChr10g0439861	355.208	-1.02816e-05	0.00144255	0.331167	0.56617	AT5G01980
gene:Ha412HOChr01g0039991	209.845	2.73796e-06	0.00144269	0.331232	0.566222	AT1G52340
gene:Ha412HOChr15g0724911	6.72613	-4.65643e-07	0.00144269	0.33123	0.566222	NA
gene:Ha412HOChr10g0431191	93.9703	-2.38706e-06	0.00144268	0.331276	0.566267	AT1G78290
gene:Ha412HOChr07g0307971	0.763553	1.85608e-07	0.00144269	0.331335	0.566336	AT4G27290
gene:Ha412HOChr01g0039291	191.728	-7.91923e-06	0.00144261	0.331392	0.566404	AT3G04030
gene:Ha412HOChr10g0449161	18.9159	5.21098e-06	0.00144267	0.331486	0.566535	NA
gene:Ha412HOChr03g0129121	597.286	1.66537e-05	0.00144232	0.331559	0.566629	AT1G54610
gene:Ha412HOChr06g0251031	91.3661	6.36455e-06	0.00144264	0.331589	0.56665	AT4G26500
gene:Ha412HOChr14g0688171	157.321	-6.26001e-06	0.00144264	0.331657	0.566737	AT2G40090
gene:Ha412HOChr09g0413491	13.6449	2.16943e-06	0.00144267	0.331778	0.566883	AT2G36730
gene:Ha412HOChr17g0840281	1219.39	2.76365e-05	0.00144193	0.331762	0.566883	AT1G06410
gene:Ha412HOChr05g0213341	3.40509	1.27369e-06	0.00144269	0.331836	0.566953	AT1G49390
gene:Ha412HOChr04g0168121	15.9206	-3.43221e-06	0.00144268	0.331881	0.567001	AT5G59010
gene:Ha412HOChr05g0203331	74.0686	1.02673e-05	0.00144256	0.331933	0.567059	AT3G12150
gene:Ha412HOChr07g0310501	8.99574	-1.93479e-06	0.00144268	0.33203	0.567194	AT5G16270
gene:Ha412HOChr14g0673041	0.560663	4.14953	1.175	0.332047	0.567194	AT5G16020
gene:Ha412HOChr02g0086941	259.083	-5.89797e-06	0.00144265	0.332126	0.567238	AT5G39000
gene:Ha412HOChr04g0149841	4.12562	2.06945e-06	0.00144269	0.332125	0.567238	AT5G61140
gene:Ha412HOChr14g0634951	3.29673	-9.18183e-07	0.00144269	0.332115	0.567238	AT5G11290
gene:Ha412HOChr09g0406901	688.765	7.57765e-06	0.00144261	0.332169	0.567281	AT3G03380
gene:Ha412HOChr16g0785111	36.9609	4.55956e-06	0.00144267	0.332206	0.567289	AT4G37445
gene:Ha412HOChr17g0849711	26.4183	-1.2072e-06	0.00144269	0.332208	0.567289	AT2G34590
gene:Ha412HOChr06g0277961	604.29	-1.50884e-05	0.00144241	0.332285	0.567391	AT5G56090
gene:Ha412HOChr05g0213871	40.5605	-4.31892e-06	0.00144266	0.33234	0.567393	NA
gene:Ha412HOChr09g0397481	7.83882	-1.25128e-06	0.00144269	0.332313	0.567393	AT5G10010
gene:Ha412HOChr12g0549511	1089.98	2.56957e-05	0.00144257	0.332327	0.567393	AT1G26230
gene:Ha412HOChr04g0159911	5.66435	-2.85114e-06	0.00144269	0.332456	0.567473	NA
gene:Ha412HOChr14g0649331	521.409	-1.29065e-05	0.00144248	0.332407	0.567473	AT2G32560
gene:Ha412HOChr16g0759081	38.5536	-3.29419e-06	0.00144269	0.332448	0.567473	NA
gene:Ha412HOChr16g0793351	1.1976	9.57056e-07	0.00144269	0.332449	0.567473	AT3G59390
gene:Ha412HOChr04g0145871	801.561	7.94784e-06	0.00144265	0.332495	0.567508	AT1G17420
gene:Ha412HOChr01g0028271	105.6	-9.30237e-06	0.00144249	0.332587	0.567545	AT4G15030
gene:Ha412HOChr05g0222591	17.04	1.84094e-06	0.00144269	0.332586	0.567545	AT1G75900
gene:Ha412HOChr13g0594231	3.00313	8.61393e-07	0.00144269	0.332543	0.567545	AT4G12520
gene:Ha412HOChr17g0823751	148.438	-2.94247e-06	0.00144266	0.332584	0.567545	AT5G39940
gene:Ha412HOChr01g0003401	85.4013	8.25549e-06	0.00144261	0.332729	0.567733	AT4G02760
gene:Ha412HOChr15g0736331	71.6954	-6.0292e-06	0.00144266	0.332732	0.567733	AT5G66940
gene:Ha412HOChr08g0327191	208.009	6.13325e-06	0.00144268	0.332778	0.567781	AT1G70520
gene:Ha412HOChr03g0144951	3.06856	1.77779e-06	0.00144269	0.332853	0.56785	AT3G09590
gene:Ha412HOChr15g0732481	134.605	7.33341e-06	0.00144262	0.332839	0.56785	AT5G01630
gene:Ha412HOChr06g0273191	326.871	-1.7877e-06	0.00144257	0.332941	0.567915	AT2G40070
gene:Ha412HOChr10g0478151	112.89	5.65334e-06	0.00144269	0.332944	0.567915	AT4G29810
gene:Ha412HOChr15g0724111	25.2685	-2.46078e-06	0.00144269	0.332914	0.567915	AT5G06740
gene:Ha412HOChr13g0603371	241.971	-8.16538e-06	0.0014426	0.333034	0.567973	AT5G03610
gene:Ha412HOChr15g0695301	234.629	-8.81689e-06	0.00144261	0.333008	0.567973	AT2G26430
gene:Ha412HOChr15g0734321	748.287	1.46268e-05	0.00144214	0.333048	0.567973	AT5G15400
gene:Ha412HOChr16g0800121	14.2714	2.70744e-06	0.00144269	0.333038	0.567973	AT1G68620
gene:Ha412HOChr12g0547611	30.4395	-4.42178e-06	0.00144267	0.333105	0.568009	NA
gene:Ha412HOChr17g0823741	46.8516	-3.68342e-06	0.00144268	0.333092	0.568009	AT1G27100
gene:Ha412HOChr10g0435691	11.1349	1.74891e-06	0.00144269	0.333131	0.568023	AT1G67430
gene:Ha412HOChr07g0307501	1.13771	-1.04182e-06	0.00144269	0.333157	0.568039	AT2G23420
gene:Ha412HOChr16g0756331	28.078	3.44112e-06	0.00144269	0.333219	0.568114	NA
gene:Ha412HOChr01g0026641	4.40174	2.0651e-06	0.00144269	0.333262	0.56813	NA
gene:Ha412HOChr12g0565321	363.366	-7.03324e-06	0.00144264	0.333299	0.56813	AT1G13820
gene:Ha412HOChr15g0716211	132.3	-7.30275e-06	0.00144261	0.333286	0.56813	AT1G73710
gene:Ha412HOChr17g0843121	15.4355	-4.43735e-06	0.00144267	0.333276	0.56813	AT2G29200
gene:Ha412HOChr07g0298261	265.151	1.50704e-05	0.00144242	0.333329	0.568152	NA
gene:Ha412HOChr01g0031291	225.838	7.98796e-06	0.00144261	0.333459	0.568343	AT3G05270
gene:Ha412HOChr04g0194071	53.5407	1.61319e-06	0.00144269	0.333562	0.56847	AT4G02340
gene:Ha412HOChr15g0727601	522.517	6.88175e-06	0.00144263	0.333569	0.56847	AT4G39840
gene:Ha412HOChr12g0570351	1663.73	-9.97482e-06	0.00144246	0.333622	0.568501	AT3G43810
gene:Ha412HOChr15g0713271	11.4598	-1.32063e-06	0.00144269	0.333614	0.568501	AT5G23960
gene:Ha412HOChr08g0368721	154.819	3.06043e-06	0.00144268	0.333663	0.568541	AT1G47740
gene:Ha412HOChr13g0625551	634.095	1.86029e-05	0.00144268	0.333786	0.56872	AT2G30695
gene:Ha412HOChr01g0047951	609.312	1.51214e-05	0.00144238	0.333821	0.568749	AT1G01040
gene:Ha412HOChr11g0531511	72.4694	6.72868e-06	0.00144269	0.333844	0.568759	AT3G46290
gene:Ha412HOChr03g0129001	28.753	2.06219e-06	0.00144269	0.333931	0.568877	AT4G02570
gene:Ha412HOChr03g0139021	35.2777	6.17945e-06	0.00144266	0.333964	0.568903	NA
gene:Ha412HOChr14g0662471	13.5455	-7.19757e-07	0.00144269	0.334037	0.568998	NA
gene:Ha412HOChr10g0446491	8.898	2.06231e-06	0.00144269	0.334063	0.569012	NA
gene:Ha412HOChr08g0332191	89.0043	4.79524e-06	0.00144267	0.334134	0.569043	AT2G03590
gene:Ha412HOChr11g0524401	22.3055	2.5142e-06	0.00144269	0.334134	0.569043	AT1G54385
gene:Ha412HOChr12g0540971	0.479815	-4.34486e-07	0.00144269	0.334125	0.569043	AT1G50430
gene:Ha412HOChr05g0204941	23.9209	-8.47808e-06	0.00144266	0.334159	0.569055	NA
gene:Ha412HOChr01g0003951	1457.71	-1.10681e-05	0.00144251	0.334193	0.569084	AT1G03060
gene:Ha412HOChr17g0857361	1.91908	-1.56268e-06	0.00144269	0.334211	0.569084	AT2G45120
gene:Ha412HOChr09g0425591	6.03955	-2.71934e-06	0.00144269	0.334251	0.569122	NA
gene:Ha412HOChr11g0525921	3691.3	6.7262e-06	0.00144264	0.334402	0.569302	AT5G20950
gene:Ha412HOChr12g0544491	548.066	-1.80335e-05	0.00144233	0.334388	0.569302	AT1G24300
gene:Ha412HOChr13g0621081	32.5393	2.21364e-06	0.00144269	0.33441	0.569302	AT4G11070
gene:Ha412HOChr04g0157221	2.03998	9.22395e-07	0.00144269	0.334435	0.569315	AT5G42830
gene:Ha412HOChr03g0134511	55.6294	3.29629e-06	0.00144267	0.334589	0.569547	AT4G17790
gene:Ha412HOChr14g0680121	32.7629	-5.67594e-06	0.00144265	0.334623	0.569576	AT2G37230
gene:Ha412HOChr03g0134641	69.9688	1.73561e-06	0.00144265	0.334645	0.569583	NA
gene:Ha412HOChr05g0242981	2.73576	5.97235e-07	0.00144269	0.334765	0.56967	NA
gene:Ha412HOChr10g0441381	52.3202	-6.72622e-06	0.00144264	0.334767	0.56967	AT2G38450
gene:Ha412HOChr10g0473371	220.739	9.54896e-06	0.00144257	0.334742	0.56967	AT4G30996
gene:Ha412HOChr16g0755451	2.9001	-1.37491e-06	0.00144269	0.334762	0.56967	AT5G56040
gene:Ha412HOChr12g0541141	14.1779	-5.58879e-06	0.00144267	0.33479	0.569679	AT5G49830
gene:Ha412HOChr03g0118631	21.2751	-4.34766e-06	0.00144267	0.334894	0.569826	NA
gene:Ha412HOChr14g0681121	112.496	3.98138e-06	0.00144267	0.334928	0.569853	AT3G04530
gene:Ha412HOChr17g0825521	235.488	2.12131e-05	0.00144275	0.335089	0.570097	AT5G40760
gene:Ha412HOChr09g0426681	4.00091	-1.87043e-06	0.00144269	0.335128	0.570135	AT1G15360
gene:Ha412HOChr02g0085331	2.74125	1.7916e-06	0.00144269	0.335328	0.570396	AT5G39471
gene:Ha412HOChr07g0319051	21.2156	-9.33523e-06	0.00144267	0.335335	0.570396	AT1G20230
gene:Ha412HOChr14g0655111	46.6401	5.95329e-06	0.00144266	0.335343	0.570396	AT5G24530
gene:Ha412HOChr15g0723971	19.0865	1.82658e-06	0.00144269	0.335352	0.570396	AT4G35300
gene:Ha412HOChr12g0552381	520.19	-5.89394e-05	0.00144323	0.335391	0.570401	AT1G76160
gene:Ha412HOChr14g0659621	117.322	-1.0536e-05	0.00144258	0.33539	0.570401	AT2G36010
gene:Ha412HOChr09g0375041	226.49	-1.05987e-05	0.00144243	0.335457	0.570483	AT2G20120
gene:Ha412HOChr03g0141951	36.772	3.92279e-06	0.00144268	0.335557	0.570624	AT3G11590
gene:Ha412HOChr08g0355221	14.0646	1.46518e-06	0.00144269	0.335576	0.570626	AT5G06240
gene:Ha412HOChr15g0745431	403.862	5.67999e-05	0.00144279	0.335776	0.570936	AT2G39340
gene:Ha412HOChr11g0498351	60.2647	-3.48378e-07	0.00144265	0.335803	0.570952	AT1G30545
gene:Ha412HOChr17g0842251	3.43022	-5.73991e-08	0.00144269	0.335904	0.571094	AT4G05120
gene:Ha412HOChr10g0432771	20.4203	-5.62477e-06	0.00144266	0.335952	0.571146	AT3G25060
gene:Ha412HOChr08g0355941	3.39887	1.22939e-06	0.00144269	0.335994	0.571187	AT4G15550
gene:Ha412HOChr17g0822101	1182.71	2.75358e-06	0.00144219	0.336043	0.57124	AT1G14000
gene:Ha412HOChr04g0164421	3.06154	-3.16862e-07	0.00144269	0.336083	0.571248	NA
gene:Ha412HOChr07g0303361	618.175	-6.17264e-05	0.00144248	0.336183	0.571248	AT4G35890
gene:Ha412HOChr08g0342491	1.07267	1.13208e-06	0.00144269	0.336207	0.571248	NA
gene:Ha412HOChr09g0373921	125.708	-3.09001e-06	0.00144268	0.336141	0.571248	NA
gene:Ha412HOChr10g0447531	9.58435	-2.58703e-06	0.00144268	0.336116	0.571248	AT3G53750
gene:Ha412HOChr13g0624391	178.696	1.19416e-05	0.00144269	0.336203	0.571248	NA
gene:Ha412HOChr15g0695751	166.778	-6.71668e-06	0.00144263	0.336165	0.571248	AT3G62810
gene:Ha412HOChr16g0754181	219.968	-3.67013e-05	0.0014428	0.336096	0.571248	AT5G62710
gene:Ha412HOChr17g0822071	21.8607	-1.46904e-06	0.00144269	0.336153	0.571248	AT1G69480
gene:Ha412HOChr02g0066281	20.6663	-4.10901e-06	0.00144267	0.336288	0.571312	AT2G42490
gene:Ha412HOChr10g0455421	2.22977	1.27695e-06	0.00144269	0.3363	0.571312	NA
gene:Ha412HOChr12g0578591	18.3732	2.93031e-06	0.00144268	0.336343	0.571312	AT3G10310
gene:Ha412HOChr14g0689741	2.17138	-1.16557e-06	0.00144269	0.336351	0.571312	AT5G27570
gene:Ha412HOChr15g0720361	37.3256	3.55298e-06	0.00144268	0.336332	0.571312	NA
gene:Ha412HOChr15g0721731	38.2827	-1.49088e-06	0.00144268	0.336346	0.571312	AT2G22590
gene:Ha412HOChr00c02727g0867171	95.4385	6.08518e-07	0.00144262	0.336444	0.571417	AT5G04895
gene:Ha412HOChr08g0330291	618.813	-6.14325e-06	0.00144262	0.336482	0.571417	AT4G14100
gene:Ha412HOChr16g0754831	224.188	4.22263e-05	0.00144285	0.336459	0.571417	AT5G65200
gene:Ha412HOChr16g0755271	294.229	7.74565e-06	0.00144263	0.336484	0.571417	AT5G62960
gene:Ha412HOChr08g0356571	306.096	1.00626e-05	0.00144257	0.336544	0.57146	AT2G28550
gene:Ha412HOChr13g0621771	2.5599	1.03563e-06	0.00144269	0.336535	0.57146	NA
gene:Ha412HOChr17g0817581	25.2292	-1.41884e-06	0.00144269	0.336569	0.571473	AT2G13770
gene:Ha412HOChr04g0150521	99.5506	5.6407e-06	0.00144266	0.336641	0.571563	NA
gene:Ha412HOChr06g0245371	41.4576	-3.86447e-06	0.00144268	0.336708	0.571617	AT3G62830
gene:Ha412HOChr13g0608591	96.6344	-3.59603e-05	0.00144277	0.336693	0.571617	AT2G37680
gene:Ha412HOChr09g0416781	118.701	-1.56688e-06	0.00144269	0.33677	0.57167	AT1G77280
gene:Ha412HOChr11g0521651	336.223	1.92014e-05	0.00144238	0.336774	0.57167	AT5G19900
gene:Ha412HOChr02g0057261	2.96897	-1.38666e-06	0.00144269	0.33681	0.571675	NA
gene:Ha412HOChr11g0510421	24.6732	-9.42229e-07	0.00144269	0.336812	0.571675	NA
gene:Ha412HOChr08g0327711	2148.99	-2.00487e-05	0.00144275	0.336837	0.571686	NA
gene:Ha412HOChr07g0304041	165.57	4.32642e-05	0.00144301	0.336855	0.571687	AT3G51440
gene:Ha412HOChr08g0354301	108.076	9.46662e-06	0.00144253	0.336904	0.57174	AT5G01430
gene:Ha412HOChr07g0291671	1510.86	2.40725e-05	0.00144265	0.336945	0.571779	AT4G23820
gene:Ha412HOChr03g0101391	20.2313	-2.76492e-06	0.00144269	0.336978	0.571805	AT4G15560
gene:Ha412HOChr09g0397881	1.8175	-1.16491e-06	0.00144269	0.337018	0.571823	AT2G36110
gene:Ha412HOChr14g0673871	3.46675	-1.82071e-06	0.00144269	0.337024	0.571823	AT5G27490
gene:Ha412HOChr04g0170451	1.6941	-1.69048e-06	0.00144269	0.337059	0.571826	NA
gene:Ha412HOChr16g0795641	9.57302	2.2481e-06	0.00144269	0.337061	0.571826	AT3G04380
gene:Ha412HOChr07g0310191	756.35	-8.33607e-06	0.00144262	0.337079	0.571826	AT3G04590
gene:Ha412HOChr17g0812111	813.563	9.94221e-06	0.00144249	0.337112	0.571853	AT2G25910
gene:Ha412HOChr11g0529161	16.1714	-5.8038e-06	0.00144268	0.337149	0.571886	AT5G04550
gene:Ha412HOChr03g0142141	254.851	-9.44533e-06	0.00144258	0.337297	0.572076	AT2G20410
gene:Ha412HOChr04g0179251	5.45728	1.19183e-06	0.00144269	0.337294	0.572076	NA
gene:Ha412HOChr04g0153711	68.6322	-4.86068e-06	0.00144266	0.337321	0.572086	AT5G64520
gene:Ha412HOChr10g0472861	1.37319	-4.06741e-07	0.00144269	0.337378	0.572143	NA
gene:Ha412HOChr12g0552851	2.97225	-1.12747e-06	0.00144269	0.337423	0.572143	NA
gene:Ha412HOChr15g0740291	247.225	-9.86025e-06	0.00144257	0.337408	0.572143	AT3G15000
gene:Ha412HOChr16g0781121	49.3815	2.8659e-06	0.00144265	0.337425	0.572143	NA
gene:Ha412HOChr15g0699381	252.025	7.94534e-06	0.00144261	0.337508	0.572254	AT5G43670
gene:Ha412HOChr17g0828841	937.421	-9.99025e-06	0.00144256	0.337631	0.572432	AT1G26110
gene:Ha412HOChr14g0668001	3.79579	-7.89039e-07	0.00144269	0.33765	0.572434	AT5G66900
gene:Ha412HOChr07g0288581	206.978	-1.74053e-06	0.00144269	0.337692	0.572475	NA
gene:Ha412HOChr04g0170961	4421.85	-9.54193e-06	0.00144257	0.337728	0.572477	AT5G51820
gene:Ha412HOChr14g0635891	106.037	2.92184e-06	0.00144269	0.33772	0.572477	NA
gene:Ha412HOChr16g0778301	205.571	9.4863e-06	0.00144259	0.337756	0.572495	NA
gene:Ha412HOChr09g0413731	14.9439	-2.08443e-06	0.00144269	0.337835	0.572538	AT1G69780
gene:Ha412HOChr15g0719621	4.21618	-1.32518e-06	0.00144269	0.337827	0.572538	AT1G79820
gene:Ha412HOChr16g0796961	192.994	-1.34702e-05	0.00144245	0.337809	0.572538	AT3G09180
gene:Ha412HOChr17g0844041	52.189	2.01563e-06	0.00144269	0.337854	0.572539	AT5G35450
gene:Ha412HOChr11g0490801	7.5981	2.60682e-06	0.00144269	0.337878	0.57255	AT4G27300
gene:Ha412HOChr09g0393281	1.81249	-9.37633e-07	0.00144269	0.337901	0.572559	NA
gene:Ha412HOChr04g0191931	56.6224	4.78761e-06	0.00144266	0.337931	0.57258	AT4G12080
gene:Ha412HOChr01g0027821	1932.8	2.55812e-05	0.00144269	0.337963	0.57259	AT3G08030
gene:Ha412HOChr09g0406591	172.809	1.38048e-05	0.0014426	0.337972	0.57259	AT1G54140
gene:Ha412HOChr11g0507231	36.0057	4.92463e-06	0.00144266	0.338017	0.572635	AT3G07565
gene:Ha412HOChr03g0131271	1.34337	-1.38379e-06	0.00144269	0.338046	0.572655	AT5G18860
gene:Ha412HOChr07g0326121	55.6237	5.41589e-06	0.00144266	0.338157	0.572813	AT5G53330
gene:Ha412HOChr14g0669741	1000.61	9.12401e-06	0.00144261	0.338213	0.572877	AT1G08980
gene:Ha412HOChr04g0168641	209.755	-8.60975e-06	0.00144259	0.338235	0.572885	AT3G57630
gene:Ha412HOChr12g0572391	239.966	-8.21148e-06	0.0014426	0.338326	0.573008	AT1G66140
gene:Ha412HOChr05g0207801	70.121	5.41289e-06	0.00144265	0.338397	0.5731	AT4G25760
gene:Ha412HOChr01g0029011	2.84542	1.30899e-06	0.00144269	0.338585	0.573274	AT4G25300
gene:Ha412HOChr01g0031081	278.234	5.27776e-06	0.00144265	0.33866	0.573274	AT5G08710
gene:Ha412HOChr04g0199091	2.60963	-1.95842e-06	0.00144269	0.338659	0.573274	AT4G36720
gene:Ha412HOChr11g0498321	2107.54	-6.85574e-06	0.00144232	0.33853	0.573274	AT5G64080
gene:Ha412HOChr11g0525951	245.808	9.20682e-06	0.00144258	0.338621	0.573274	AT2G44710
gene:Ha412HOChr13g0615691	3.65534	1.67888e-06	0.00144269	0.338656	0.573274	AT5G38990
gene:Ha412HOChr13g0620171	277.832	2.69469e-05	0.00144252	0.338618	0.573274	AT4G10790
gene:Ha412HOChr14g0667111	218.046	-5.08509e-06	0.00144266	0.338648	0.573274	AT1G76520
gene:Ha412HOChr16g0746951	6.71771	1.86976e-06	0.00144269	0.338659	0.573274	NA
gene:Ha412HOChr05g0224331	256.07	-4.3732e-05	0.00144296	0.338685	0.573286	AT5G04740
gene:Ha412HOChr06g0256671	533.26	-8.67488e-06	0.00144259	0.338846	0.573455	AT2G32720
gene:Ha412HOChr11g0517971	14.7826	-3.1108e-06	0.00144268	0.338843	0.573455	AT1G71760
gene:Ha412HOChr12g0572451	1644.14	-9.95137e-06	0.00144245	0.338856	0.573455	AT2G01850
gene:Ha412HOChr17g0849321	117.632	5.73268e-06	0.00144266	0.338844	0.573455	AT4G14790
gene:Ha412HOChr05g0228421	2.2012	-1.6028e-06	0.00144269	0.338886	0.573476	AT5G24080
gene:Ha412HOChr13g0613501	455.566	0.00014859	0.00144627	0.338948	0.57355	AT5G18800
gene:Ha412HOChr09g0419571	224.462	6.9498e-06	0.00144263	0.338979	0.573573	AT1G73950
gene:Ha412HOChr04g0165011	395.668	-1.59355e-05	0.00144235	0.339004	0.573586	AT4G30100
gene:Ha412HOChr01g0012251	0.68251	3.53347e-07	0.0014427	0.339046	0.573616	AT3G24255
gene:Ha412HOChr04g0194061	8.61324	-1.7086e-06	0.00144269	0.339058	0.573616	AT3G51000
gene:Ha412HOChr09g0383091	7.17787	1.26441e-06	0.00144269	0.3391	0.573658	AT1G74010
gene:Ha412HOChr05g0204761	3.2427	-1.73783e-06	0.00144269	0.33927	0.573916	NA
gene:Ha412HOChr11g0510051	22.9918	-1.08392e-05	0.00144271	0.339304	0.573943	AT5G01010
gene:Ha412HOChr04g0154001	133.898	3.00207e-06	0.00144268	0.339332	0.57396	AT5G19250
gene:Ha412HOChr03g0092931	160.862	8.28284e-06	0.00144259	0.339388	0.574025	AT2G19600
gene:Ha412HOChr12g0546041	7.8265	-1.06094e-06	0.00144269	0.339442	0.574085	AT3G46290
gene:Ha412HOChr01g0038581	49.6484	1.2978e-06	0.00144269	0.339472	0.574106	NA
gene:Ha412HOChr12g0544931	744.704	1.28587e-05	0.00144253	0.339503	0.574129	AT1G14290
gene:Ha412HOChr10g0462221	13.1626	3.47623e-06	0.00144268	0.339569	0.574211	AT4G27480
gene:Ha412HOChr07g0320761	7.13036	-3.07258e-06	0.00144269	0.339663	0.57434	NA
gene:Ha412HOChr04g0191101	4.44231	-2.27787e-06	0.00144269	0.339835	0.57457	NA
gene:Ha412HOChr04g0199521	867.867	-7.4055e-06	0.00144262	0.339824	0.57457	AT2G15620
gene:Ha412HOChr10g0472751	14.6927	-5.16429e-06	0.00144268	0.339875	0.574608	AT3G15540
gene:Ha412HOChr03g0128541	2.39257	6.78734e-07	0.00144269	0.339978	0.574691	NA
gene:Ha412HOChr12g0565071	104.261	-6.46077e-06	0.00144266	0.339996	0.574691	AT1G26355
gene:Ha412HOChr16g0786741	13.1243	3.1687e-06	0.00144268	0.33996	0.574691	NA
gene:Ha412HOChr03g0108231	205.278	-1.11927e-05	0.00144252	0.339992	0.574691	NA
gene:Ha412HOChr17g0821161	78.0299	3.60537e-06	0.00144268	0.340029	0.574719	NA
gene:Ha412HOChr09g0408901	203.335	1.50132e-05	0.00144239	0.340092	0.574768	AT5G39840
gene:Ha412HOChr12g0553041	31.3261	-1.63449e-06	0.00144266	0.340094	0.574768	AT1G21000
gene:Ha412HOChr05g0220611	509.609	1.62298e-05	0.00144234	0.340156	0.574842	AT5G53180
gene:Ha412HOChr02g0087301	274.802	-9.88296e-06	0.00144257	0.340218	0.574856	AT3G45190
gene:Ha412HOChr10g0475111	952.241	-1.15034e-05	0.00144251	0.340202	0.574856	AT5G51200
gene:Ha412HOChr12g0553321	444.261	1.74129e-05	0.00144245	0.340188	0.574856	AT5G28850
gene:Ha412HOChr05g0230251	1.16919	1.16897e-06	0.00144269	0.340253	0.574886	AT5G56510
gene:Ha412HOChr04g0151541	5.78014	1.55734e-06	0.00144269	0.340451	0.575135	NA
gene:Ha412HOChr08g0329501	24.8903	3.88924e-06	0.00144267	0.340454	0.575135	AT4G12020
gene:Ha412HOChr17g0822791	1755.94	9.59464e-06	0.00144256	0.340445	0.575135	AT3G29320
gene:Ha412HOChr04g0175221	127.941	-6.08378e-06	0.00144264	0.340571	0.575273	AT5G07900
gene:Ha412HOChr14g0658711	2263.79	1.37569e-07	0.00144261	0.340557	0.575273	AT3G13510
gene:Ha412HOChr06g0257001	85.6833	8.60288e-06	0.0014426	0.340635	0.575346	AT3G04380
gene:Ha412HOChr16g0751801	2.35062	-1.08699e-06	0.00144269	0.34065	0.575346	AT4G31500
gene:Ha412HOChr11g0486881	76.8075	3.70983e-06	0.00144265	0.340699	0.575399	AT5G48330
gene:Ha412HOChr04g0183501	542.331	-1.78463e-05	0.00144221	0.340721	0.575406	AT4G02030
gene:Ha412HOChr03g0100121	10.5591	-2.52202e-06	0.00144269	0.340795	0.57547	AT1G64350
gene:Ha412HOChr11g0509841	36.6648	-4.22596e-06	0.00144267	0.340793	0.57547	AT3G08600
gene:Ha412HOChr13g0622311	51.3241	2.71158e-06	0.00144269	0.340832	0.575503	NA
gene:Ha412HOChr02g0063421	71.6237	6.76551e-06	0.00144263	0.340885	0.575503	AT1G30845
gene:Ha412HOChr07g0296931	725.513	-4.5178e-06	0.00144267	0.340911	0.575503	AT1G26910
gene:Ha412HOChr08g0347451	97.8823	-3.48355e-06	0.00144268	0.340922	0.575503	NA
gene:Ha412HOChr12g0576601	34.9584	-3.91207e-06	0.00144267	0.340876	0.575503	NA
gene:Ha412HOChr16g0788731	705.07	-4.68529e-06	0.00144267	0.340899	0.575503	AT2G38740
gene:Ha412HOChr08g0353751	404.752	-8.76887e-06	0.00144259	0.340949	0.575519	AT5G13780
gene:Ha412HOChr00c00083g0861861	29.9347	-3.17471e-06	0.00144268	0.341004	0.575582	NA
gene:Ha412HOChr05g0208861	28.9671	5.66383e-06	0.00144267	0.341029	0.575594	AT5G05810
gene:Ha412HOChr07g0310391	154.456	-9.51116e-06	0.00144257	0.341127	0.575731	NA
gene:Ha412HOChr07g0312641	164.01	-5.12518e-06	0.00144266	0.341315	0.575988	AT5G20950
gene:Ha412HOChr15g0715801	7.43586	-1.84903e-06	0.00144269	0.341309	0.575988	AT2G19130
gene:Ha412HOChr02g0079791	175.138	-2.76354e-06	0.00144263	0.341355	0.576025	NA
gene:Ha412HOChr03g0138551	187.992	5.66152e-06	0.00144266	0.341414	0.576093	AT1G12380
gene:Ha412HOChr12g0565391	39.6256	4.65816e-06	0.00144267	0.341444	0.576114	AT1G26500
gene:Ha412HOChr17g0822621	62.985	2.08838e-06	0.00144268	0.341541	0.576249	AT3G02100
gene:Ha412HOChr04g0188791	99.4435	6.62405e-06	0.00144264	0.341712	0.576507	AT1G01220
gene:Ha412HOChr03g0141481	10.963	4.38831e-06	0.00144268	0.341739	0.576522	AT1G12700
gene:Ha412HOChr01g0045281	1919.27	-1.63588e-05	0.00144258	0.341811	0.576612	AT2G25737
gene:Ha412HOChr06g0285701	232.862	5.56508e-06	0.00144265	0.341905	0.576742	AT1G54850
gene:Ha412HOChr08g0365991	2201.38	-3.45155e-06	0.00144234	0.341934	0.576761	AT5G62890
gene:Ha412HOChr10g0465071	23.9165	2.55557e-06	0.00144269	0.341964	0.57678	AT3G14370
gene:Ha412HOChr12g0547451	1.1489	5.42167e-07	0.00144269	0.341982	0.57678	NA
gene:Ha412HOChr15g0735551	44.9368	3.12031e-06	0.00144267	0.342002	0.576785	AT1G67210
gene:Ha412HOChr01g0045441	109.191	-1.34312e-06	0.00144266	0.342047	0.576818	AT1G52190
gene:Ha412HOChr14g0671851	11.2853	6.971e-07	0.00144269	0.342057	0.576818	NA
gene:Ha412HOChr10g0470621	20.8611	-1.22466e-06	0.00144269	0.342163	0.576965	NA
gene:Ha412HOChr05g0220461	117.414	-1.10182e-05	0.00144253	0.342334	0.577204	AT1G79740
gene:Ha412HOChr06g0259231	184.97	-6.9016e-06	0.00144263	0.34234	0.577204	AT4G31115
gene:Ha412HOChr04g0148351	5.50269	1.49423e-06	0.00144269	0.342386	0.577213	AT2G02800
gene:Ha412HOChr10g0475231	136.653	9.45029e-06	0.00144269	0.342399	0.577213	NA
gene:Ha412HOChr12g0572231	49.7715	4.22724e-06	0.00144267	0.342393	0.577213	NA
gene:Ha412HOChr03g0119381	7.97272	-2.13882e-06	0.00144269	0.342479	0.577317	AT5G35735
gene:Ha412HOChr14g0690121	103.518	-6.95825e-07	0.00144268	0.342584	0.577422	AT4G17500
gene:Ha412HOChr15g0718961	40.1966	-3.30388e-06	0.00144268	0.342588	0.577422	AT4G18760
gene:Ha412HOChr15g0725971	137.715	-8.12076e-06	0.0014426	0.342595	0.577422	NA
gene:Ha412HOChr01g0018851	8.00349	2.12142e-06	0.00144269	0.342652	0.577429	NA
gene:Ha412HOChr04g0167701	40.3028	-1.52723e-06	0.00144263	0.34267	0.577429	AT3G55370
gene:Ha412HOChr14g0668791	323.564	-2.70331e-05	0.00144233	0.342646	0.577429	AT2G41060
gene:Ha412HOChr16g0751761	3.70034	5.02843e-07	0.00144269	0.342659	0.577429	NA
gene:Ha412HOChr11g0520981	10.8464	-1.26034e-06	0.00144269	0.342715	0.577429	AT1G74040
gene:Ha412HOChr13g0622271	85.7902	-5.54007e-06	0.00144265	0.342699	0.577429	AT1G13870
gene:Ha412HOChr10g0458571	2.4291	-8.7922e-07	0.00144269	0.342724	0.577429	NA
gene:Ha412HOChr13g0628861	1.96062	1.19107e-06	0.00144269	0.342747	0.577437	NA
gene:Ha412HOChr16g0781981	1.74315	8.0552e-07	0.00144269	0.342778	0.577461	AT1G72520
gene:Ha412HOChr04g0165851	15.495	4.14794e-06	0.00144267	0.342849	0.577519	AT2G01710
gene:Ha412HOChr12g0541911	286.395	-6.8653e-06	0.00144259	0.342843	0.577519	AT3G14205
gene:Ha412HOChr05g0216681	13622.9	2.51696e-05	0.00144269	0.342918	0.577544	AT5G36790
gene:Ha412HOChr06g0252941	3.62303	-7.55148e-07	0.00144269	0.3429	0.577544	AT3G22490
gene:Ha412HOChr14g0679971	122.325	0.00108141	0.00176701	0.342941	0.577544	AT2G28370
gene:Ha412HOChr16g0785281	546.303	-1.21528e-05	0.00144252	0.34295	0.577544	AT3G60540
gene:Ha412HOChr17g0812341	515.82	-6.18959e-06	0.00144264	0.342953	0.577544	AT1G18180
gene:Ha412HOChr06g0278731	112.932	-5.82149e-06	0.00144265	0.343053	0.577682	AT5G01110
gene:Ha412HOChr11g0533111	56.4062	-3.79025e-06	0.00144267	0.343128	0.577756	AT4G32150
gene:Ha412HOChr17g0835651	8.02495	-2.72922e-06	0.00144268	0.343133	0.577756	NA
gene:Ha412HOChr09g0411381	311.954	-1.15831e-05	0.00144248	0.343195	0.577832	AT5G38600
gene:Ha412HOChr08g0352921	5.54261	1.39067e-06	0.00144269	0.343249	0.577891	NA
gene:Ha412HOChr04g0190301	73.1016	-0.000552663	0.00150263	0.343318	0.577977	AT3G49050
gene:Ha412HOChr14g0690631	158.725	3.55582e-06	0.00144268	0.343391	0.57807	AT4G25260
gene:Ha412HOChr01g0032621	361.734	-1.17298e-05	0.00144251	0.343486	0.578109	AT2G27970
gene:Ha412HOChr03g0111271	22.1436	1.44216e-06	0.00144269	0.343446	0.578109	AT3G46100
gene:Ha412HOChr13g0602961	458.289	-1.50845e-06	0.00144265	0.343463	0.578109	AT1G01080
gene:Ha412HOChr15g0710531	574.977	8.57463e-06	0.00144252	0.343482	0.578109	AT1G26761
gene:Ha412HOChr11g0515151	1293.68	1.78866e-05	0.00144246	0.343569	0.578219	AT1G30630
gene:Ha412HOChr16g0784211	171.528	1.30244e-06	0.00144269	0.34361	0.578259	AT3G14840
gene:Ha412HOChr08g0368871	0.751254	-1.49181e-07	0.00144269	0.343682	0.578295	NA
gene:Ha412HOChr10g0442581	3.41368	-1.60296e-06	0.00144269	0.343704	0.578295	AT3G12580
gene:Ha412HOChr14g0683721	738.08	1.17504e-05	0.0014425	0.343697	0.578295	AT5G42300
gene:Ha412HOChr17g0833291	489.478	-3.80122e-05	0.00144273	0.343674	0.578295	AT3G21865
gene:Ha412HOChr14g0650361	86.7728	-2.01427e-06	0.00144269	0.343793	0.578416	AT1G74670
gene:Ha412HOChr13g0599231	205.077	-1.07391e-05	0.00144253	0.343865	0.578477	AT2G35900
gene:Ha412HOChr16g0792111	25.4902	4.41858e-06	0.00144267	0.343852	0.578477	AT3G29760
gene:Ha412HOChr09g0411281	1.3347	1.44134e-06	0.00144269	0.343937	0.578567	NA
gene:Ha412HOChr12g0543551	568.398	4.63648e-06	0.00144257	0.343997	0.578638	AT1G80280
gene:Ha412HOChr01g0044951	1.27653	1.29354e-06	0.00144269	0.344082	0.578682	AT5G64290
gene:Ha412HOChr05g0204481	22.491	4.93768e-06	0.00144266	0.34408	0.578682	AT1G07710
gene:Ha412HOChr08g0351351	84.046	-3.93449e-06	0.00144267	0.344112	0.578682	AT3G21470
gene:Ha412HOChr14g0679651	61.5597	-8.58543e-06	0.00144268	0.344083	0.578682	AT3G09600
gene:Ha412HOChr16g0754211	58.0728	-8.01236e-06	0.00144261	0.344101	0.578682	AT3G47940
gene:Ha412HOChr00c20314g0873921	3.34312	-1.10827e-06	0.00144269	0.344182	0.578738	AT1G16210
gene:Ha412HOChr04g0163671	1003.43	8.26056e-06	0.00144251	0.344167	0.578738	AT2G16950
gene:Ha412HOChr02g0057321	98.4364	1.68751e-06	0.00144269	0.344278	0.57887	NA
gene:Ha412HOChr10g0470911	250.947	-4.49783e-06	0.00144267	0.34441	0.579062	AT3G14200
gene:Ha412HOChr17g0830971	1.33512	8.87573e-07	0.00144269	0.34444	0.579081	AT3G20910
gene:Ha412HOChr02g0053991	18.207	2.91762e-06	0.00144268	0.344498	0.57915	AT1G19100
gene:Ha412HOChr08g0368941	203.65	-1.43379e-05	0.0014424	0.344615	0.579316	AT5G12240
gene:Ha412HOChr17g0844091	4.50418	1.08027e-06	0.00144269	0.344778	0.579559	NA
gene:Ha412HOChr14g0668971	855.812	-1.63442e-05	0.0014423	0.344874	0.57966	AT5G09880
gene:Ha412HOChr14g0692121	3.52439	1.99541e-06	0.00144269	0.344856	0.57966	AT5G52640
gene:Ha412HOChr05g0243561	57.3044	4.75254e-06	0.00144269	0.344973	0.579787	AT1G34110
gene:Ha412HOChr04g0149801	1.98272	1.38971e-06	0.00144269	0.344985	0.579787	NA
gene:Ha412HOChr17g0853071	431.971	2.35584e-06	0.00144269	0.345008	0.579795	AT1G70890
gene:Ha412HOChr03g0093151	210.823	-3.86437e-05	0.00144284	0.345028	0.579799	AT5G56610
gene:Ha412HOChr12g0561391	55.0956	-3.0621e-06	0.00144268	0.345227	0.580103	AT2G18360
gene:Ha412HOChr02g0066041	305.799	-9.8712e-06	0.00144263	0.345434	0.580319	AT1G18800
gene:Ha412HOChr08g0326741	694.625	1.15335e-05	0.00144265	0.345439	0.580319	AT1G06550
gene:Ha412HOChr08g0361291	21.7824	4.16949e-06	0.00144267	0.345459	0.580319	AT4G26690
gene:Ha412HOChr10g0474441	35.7366	4.44767e-06	0.00144267	0.345413	0.580319	AT4G14850
gene:Ha412HOChr12g0575751	8.44916	-1.67e-06	0.00144269	0.345464	0.580319	NA
gene:Ha412HOChr14g0677331	97.1609	-2.55025e-06	0.00144269	0.345446	0.580319	AT2G27920
gene:Ha412HOChr06g0285051	2.16477	-1.24895e-06	0.00144269	0.34552	0.580363	AT5G36930
gene:Ha412HOChr10g0460071	3050.41	-4.0539e-05	0.00144293	0.345526	0.580363	AT3G19320
gene:Ha412HOChr08g0369701	1878.36	-2.34092e-05	0.00144247	0.34568	0.580561	AT3G06430
gene:Ha412HOChr15g0710891	391.394	-1.67182e-05	0.00144232	0.345667	0.580561	AT2G01690
gene:Ha412HOChr02g0049921	1712.3	5.13155e-06	0.00144262	0.345894	0.580763	AT1G80380
gene:Ha412HOChr04g0186911	407.449	-7.32721e-06	0.00144261	0.345908	0.580763	AT5G17640
gene:Ha412HOChr06g0246901	341.058	9.32167e-06	0.00144257	0.346011	0.580763	AT1G63020
gene:Ha412HOChr06g0249271	1.10617	1.08798e-06	0.00144269	0.346088	0.580763	AT3G30340
gene:Ha412HOChr09g0411591	5.62743	-2.04702e-06	0.00144269	0.346051	0.580763	NA
gene:Ha412HOChr11g0521011	51.3585	-2.26421e-06	0.00144269	0.346086	0.580763	AT1G74040
gene:Ha412HOChr12g0536971	385.634	-1.25428e-05	0.00144269	0.346071	0.580763	AT2G26730
gene:Ha412HOChr12g0556101	2.21956	-1.25295e-06	0.00144269	0.345953	0.580763	AT4G27290
gene:Ha412HOChr13g0606631	10.2814	3.86705e-06	0.00144267	0.345889	0.580763	AT1G54130
gene:Ha412HOChr14g0656421	31.3596	2.09432e-06	0.00144269	0.345962	0.580763	AT4G14090
gene:Ha412HOChr15g0698581	10.4227	3.20518e-06	0.00144268	0.345941	0.580763	AT4G16015
gene:Ha412HOChr15g0706871	64.4298	4.63119e-06	0.00144267	0.345948	0.580763	AT3G28960
gene:Ha412HOChr15g0735821	4.40978	-2.4244e-06	0.00144269	0.34585	0.580763	AT2G23790
gene:Ha412HOChr15g0742241	23.401	-4.05669e-06	0.00144268	0.346047	0.580763	AT3G12203
gene:Ha412HOChr16g0767841	480.94	1.92221e-05	0.00144221	0.345903	0.580763	AT2G38410
gene:Ha412HOChr16g0782081	127.745	1.26479e-05	0.00144259	0.346047	0.580763	AT5G58950
gene:Ha412HOChr05g0242041	229.94	-6.83372e-06	0.00144264	0.34612	0.580765	AT1G16650
gene:Ha412HOChr09g0415121	337.503	-8.13716e-06	0.0014426	0.346124	0.580765	AT2G19080
gene:Ha412HOChr10g0464311	2.21584	9.22046e-07	0.00144269	0.346185	0.580835	AT1G05010
gene:Ha412HOChr15g0746121	1124.79	2.1517e-05	0.00144246	0.346214	0.580854	AT1G53730
gene:Ha412HOChr16g0789121	3.31657	-2.02095e-06	0.00144269	0.346239	0.580866	NA
gene:Ha412HOChr15g0697111	47.5973	-3.97213e-06	0.00144269	0.346263	0.580876	NA
gene:Ha412HOChr07g0297801	13.9884	-2.63702e-06	0.00144269	0.346308	0.580922	AT3G25070
gene:Ha412HOChr08g0354101	1454.12	1.9853e-05	0.00144256	0.346476	0.581173	AT1G08830
gene:Ha412HOChr03g0133911	14.7659	1.25413e-06	0.00144269	0.346531	0.581175	AT3G16770
gene:Ha412HOChr04g0178931	10.3147	3.9322e-06	0.00144267	0.34653	0.581175	AT4G05430
gene:Ha412HOChr14g0672121	91.413	-6.18661e-06	0.00144264	0.346528	0.581175	AT4G30580
gene:Ha412HOChr04g0148031	96.2153	2.00909e-06	0.00144257	0.34671	0.581325	AT4G32295
gene:Ha412HOChr06g0264411	4.79228	5.8587e-07	0.00144269	0.346708	0.581325	AT3G07960
gene:Ha412HOChr08g0364511	430.577	7.19427e-06	0.00144264	0.34666	0.581325	AT5G63470
gene:Ha412HOChr11g0504451	12.2716	-2.86751e-06	0.00144268	0.346647	0.581325	AT1G07725
gene:Ha412HOChr15g0704711	1.50916	-1.0233e-06	0.00144269	0.346695	0.581325	AT4G37770
gene:Ha412HOChr04g0184661	1.24509	1.34736e-06	0.00144269	0.346778	0.581408	AT3G62950
gene:Ha412HOChr09g0397251	116.06	-7.81645e-06	0.0014426	0.346861	0.581517	AT5G65210
gene:Ha412HOChr03g0117041	1.33087	-1.02714e-06	0.00144269	0.346975	0.581562	NA
gene:Ha412HOChr04g0159681	22.6813	2.36135e-06	0.00144269	0.346935	0.581562	AT2G23780
gene:Ha412HOChr07g0319881	410.93	1.13572e-05	0.00144252	0.34693	0.581562	AT2G39260
gene:Ha412HOChr10g0450321	4.78558	-1.6876e-06	0.00144269	0.346978	0.581562	AT1G26370
gene:Ha412HOChr12g0539511	2.20031	1.80327e-06	0.00144269	0.346962	0.581562	AT2G05940
gene:Ha412HOChr09g0399931	310.042	1.47293e-05	0.00144265	0.347028	0.581616	AT2G16740
gene:Ha412HOChr10g0437671	6.53914	1.47965e-06	0.00144269	0.347074	0.581663	NA
gene:Ha412HOChr02g0084561	1143.51	-1.40718e-05	0.00144242	0.3471	0.581677	AT2G42520
gene:Ha412HOChr01g0028861	4.68527	2.48767e-06	0.00144269	0.347119	0.581677	NA
gene:Ha412HOChr06g0276791	137.986	1.19408e-05	0.0014425	0.347197	0.581774	AT1G56350
gene:Ha412HOChr11g0487081	43.7228	3.30134e-06	0.00144268	0.347213	0.581774	AT3G14440
gene:Ha412HOChr01g0020351	5.28375	-8.65774e-06	0.0014427	0.347292	0.581877	NA
gene:Ha412HOChr01g0009571	310.247	6.77886e-06	0.00144266	0.347316	0.581887	AT3G08510
gene:Ha412HOChr04g0199261	65.719	6.39261e-06	0.00144264	0.347403	0.582003	AT2G15900
gene:Ha412HOChr01g0040411	6.53793	3.235e-06	0.00144268	0.347478	0.582029	AT2G35910
gene:Ha412HOChr05g0211051	55.7783	-6.9285e-06	0.00144262	0.34747	0.582029	AT4G30900
gene:Ha412HOChr14g0635031	138.474	1.09723e-05	0.00144256	0.347468	0.582029	AT1G76270
gene:Ha412HOChr14g0649521	293.52	-7.15378e-06	0.00144263	0.347491	0.582029	NA
gene:Ha412HOChr09g0377681	51.6157	2.81766e-06	0.00144266	0.347517	0.582042	AT5G20870
gene:Ha412HOChr07g0313681	3.10765	9.95825e-07	0.00144269	0.347593	0.58211	NA
gene:Ha412HOChr17g0849801	58.2997	6.59693e-06	0.00144263	0.347586	0.58211	NA
gene:Ha412HOChr00c09275g0870161	17.6669	-4.48966e-06	0.00144267	0.347684	0.582231	NA
gene:Ha412HOChr10g0475391	133.742	-8.40456e-06	0.00144261	0.34781	0.582412	AT5G19990
gene:Ha412HOChr14g0637611	56.2346	-2.67695e-06	0.00144268	0.347831	0.582417	AT2G17880
gene:Ha412HOChr01g0038661	79.3827	-8.46507e-06	0.00144261	0.347904	0.582463	AT1G14670
gene:Ha412HOChr12g0536441	11.2623	3.72523e-06	0.00144269	0.347947	0.582463	AT4G02190
gene:Ha412HOChr13g0618101	1312.16	-1.86283e-05	0.00144271	0.347939	0.582463	AT3G05640
gene:Ha412HOChr15g0729951	122.196	7.77525e-06	0.00144262	0.347929	0.582463	AT5G04620
gene:Ha412HOChr17g0844261	170.935	8.01502e-06	0.00144261	0.347948	0.582463	AT4G37440
gene:Ha412HOChr05g0200301	933.023	-8.13898e-05	0.00144336	0.348001	0.582522	AT1G16780
gene:Ha412HOChr03g0100611	9.57159	1.74698e-06	0.00144269	0.348075	0.582615	NA
gene:Ha412HOChr03g0137841	26.6748	1.82391e-06	0.00144269	0.34812	0.58266	NA
gene:Ha412HOChr01g0018761	22.73	-3.37108e-06	0.00144268	0.348155	0.582689	AT1G07090
gene:Ha412HOChr03g0129971	253.299	4.23989e-06	0.00144266	0.348246	0.58281	AT4G15530
gene:Ha412HOChr03g0117311	149.489	4.59032e-06	0.00144267	0.348301	0.582836	AT5G10530
gene:Ha412HOChr11g0489661	406.628	-1.61132e-05	0.00144233	0.348295	0.582836	AT1G53040
gene:Ha412HOChr15g0729531	31.1431	8.59248e-06	0.00144265	0.348316	0.582836	AT4G39900
gene:Ha412HOChr13g0610531	126.197	1.52607e-05	0.00144244	0.348392	0.582934	AT1G50620
gene:Ha412HOChr16g0803381	224.786	-1.10952e-05	0.0014425	0.348435	0.582975	AT1G65700
gene:Ha412HOChr05g0228391	4.71529	-2.11498e-06	0.00144269	0.348495	0.583046	AT5G24080
gene:Ha412HOChr10g0432301	81.1686	6.19064e-06	0.00144264	0.348619	0.583202	AT3G18020
gene:Ha412HOChr12g0568251	84.3314	-6.41255e-06	0.00144263	0.348624	0.583202	AT3G59810
gene:Ha412HOChr15g0700841	238.064	-8.96518e-06	0.00144251	0.348691	0.583282	AT4G40050
gene:Ha412HOChr04g0182081	1.55506	-1.33201e-06	0.00144269	0.348712	0.583288	AT1G28510
gene:Ha412HOChr02g0062911	227.187	4.84216e-06	0.00144267	0.348786	0.583291	AT3G54140
gene:Ha412HOChr03g0096871	457.93	1.29573e-05	0.00144246	0.348764	0.583291	AT1G05500
gene:Ha412HOChr14g0685311	1802.79	-7.14361e-06	0.00144262	0.348774	0.583291	AT3G11964
gene:Ha412HOChr17g0844971	489.437	-6.84986e-06	0.00144262	0.348771	0.583291	AT1G80770
gene:Ha412HOChr02g0055191	13.1155	-1.95038e-06	0.00144269	0.348854	0.5833	AT1G47710
gene:Ha412HOChr03g0127231	812.077	1.14624e-05	0.00144247	0.348869	0.5833	AT4G26270
gene:Ha412HOChr07g0302741	59.3857	7.09772e-06	0.00144263	0.348882	0.5833	NA
gene:Ha412HOChr07g0314691	308.809	1.1292e-05	0.00144253	0.348849	0.5833	AT1G51310
gene:Ha412HOChr14g0654161	2.91979	1.45955e-06	0.00144269	0.348858	0.5833	AT1G04160
gene:Ha412HOChr14g0650551	529.882	5.45499e-06	0.00144235	0.348907	0.583311	AT2G27230
gene:Ha412HOChr13g0628601	30.2028	2.78721e-06	0.00144269	0.34898	0.583404	NA
gene:Ha412HOChr03g0135921	7.71592	1.07027e-06	0.00144269	0.349031	0.583413	AT4G23950
gene:Ha412HOChr09g0379151	2.92381	-1.0958e-06	0.00144269	0.349144	0.583413	AT3G51550
gene:Ha412HOChr09g0419701	94.8422	-5.90014e-06	0.00144263	0.349082	0.583413	NA
gene:Ha412HOChr13g0604581	175.756	2.89741e-05	0.0014428	0.349175	0.583413	AT4G32250
gene:Ha412HOChr15g0717621	1.59229	1.32098e-06	0.00144269	0.349163	0.583413	AT1G30100
gene:Ha412HOChr15g0729651	715.417	-3.82665e-05	0.0014422	0.349085	0.583413	AT5G53620
gene:Ha412HOChr16g0751711	162.544	5.40656e-06	0.00144255	0.349184	0.583413	AT5G20570
gene:Ha412HOChr17g0807981	273.284	-2.20477e-06	0.00144267	0.349014	0.583413	AT2G25140
gene:Ha412HOChr17g0811191	19.6085	-1.37109e-06	0.00144269	0.349176	0.583413	AT3G13790
gene:Ha412HOChr17g0825741	2.587	1.61304e-06	0.00144269	0.34916	0.583413	NA
gene:Ha412HOChr14g0689991	2.11219	-6.33037e-07	0.00144269	0.349049	0.583413	NA
gene:Ha412HOChr10g0475981	143.86	2.54146e-06	0.00144268	0.349226	0.583453	AT2G26730
gene:Ha412HOChr12g0578771	218.835	1.02648e-05	0.00144266	0.349264	0.583486	AT1G59970
gene:Ha412HOChr09g0382981	18.7951	2.94225e-06	0.00144268	0.349314	0.58351	AT4G14130
gene:Ha412HOChr16g0755921	1.03762	7.83434e-07	0.00144269	0.349313	0.58351	NA
gene:Ha412HOChr15g0721011	2.26445	-1.53288e-06	0.00144269	0.349334	0.583512	NA
gene:Ha412HOChr12g0538031	1061.33	-3.15629e-06	0.00144263	0.349452	0.583648	AT2G32230
gene:Ha412HOChr15g0706841	433.498	-8.8351e-06	0.0014426	0.349442	0.583648	AT5G58030
gene:Ha412HOChr04g0192431	3.73169	1.44809e-06	0.00144269	0.349487	0.58367	NA
gene:Ha412HOChr15g0734201	9.91561	-9.33407e-07	0.00144269	0.349501	0.58367	NA
gene:Ha412HOChr17g0822971	451.308	-2.41072e-05	0.00144248	0.349612	0.583825	AT3G29100
gene:Ha412HOChr08g0333081	193.917	1.06751e-06	0.00144263	0.349656	0.583867	AT1G70950
gene:Ha412HOChr13g0627221	930.371	-1.06216e-05	0.00144205	0.349691	0.583867	AT2G27100
gene:Ha412HOChr16g0774871	3.44821	1.26916e-06	0.00144269	0.349709	0.583867	NA
gene:Ha412HOChr16g0779311	476.216	-3.72103e-05	0.00144268	0.349698	0.583867	AT1G11660
gene:Ha412HOChr14g0639281	35.546	2.81422e-06	0.00144268	0.349768	0.583936	AT1G64780
gene:Ha412HOChr13g0615391	24.4725	-5.49487e-06	0.00144265	0.349811	0.583955	AT5G04885
gene:Ha412HOChr04g0159361	4.16088	-1.30018e-06	0.00144269	0.349816	0.583955	NA
gene:Ha412HOChr08g0327141	76.3914	6.93943e-06	0.00144263	0.349894	0.584055	AT1G70520
gene:Ha412HOChr04g0185001	1003.26	-1.03765e-05	0.00144256	0.349914	0.584058	AT2G48060
gene:Ha412HOChr05g0218381	138.042	2.00647e-05	0.00144263	0.350004	0.584178	AT5G51740
gene:Ha412HOChr05g0227331	1.72309	-1.68467e-06	0.00144269	0.350102	0.584312	AT4G38510
gene:Ha412HOChr09g0398221	863.965	-6.66595e-06	0.00144263	0.350144	0.584321	AT3G27390
gene:Ha412HOChr16g0751331	191.258	8.50622e-06	0.00144255	0.350131	0.584321	AT2G21600
gene:Ha412HOChr05g0232101	0.75986	-6.43361e-07	0.00144269	0.350232	0.584438	NA
gene:Ha412HOChr01g0030011	230.436	1.16382e-05	0.00144254	0.350297	0.584484	AT3G03570
gene:Ha412HOChr03g0142661	2.6237	-1.26946e-06	0.00144269	0.350332	0.584484	AT1G06650
gene:Ha412HOChr06g0248001	433.77	-7.79026e-06	0.00144259	0.35035	0.584484	AT5G41580
gene:Ha412HOChr12g0556981	2.58728	1.30799e-06	0.00144269	0.350315	0.584484	AT5G05820
gene:Ha412HOChr14g0670401	377.856	-1.44892e-05	0.00144242	0.350337	0.584484	AT2G35140
gene:Ha412HOChr10g0449131	241.337	-1.88453e-05	0.00144253	0.350457	0.584581	AT2G20635
gene:Ha412HOChr14g0687621	388.929	-4.97882e-06	0.00144268	0.350462	0.584581	AT2G40230
gene:Ha412HOChr15g0723921	1.4332	8.33942e-07	0.00144269	0.350441	0.584581	AT5G02500
gene:Ha412HOChr01g0000121	187.664	4.00132e-06	0.00144267	0.350543	0.584685	AT3G51630
gene:Ha412HOChr10g0476441	374.418	7.38613e-06	0.00144257	0.350568	0.584696	AT4G13360
gene:Ha412HOChr02g0069041	93.4815	1.20647e-06	0.00144269	0.350633	0.584775	NA
gene:Ha412HOChr08g0369011	79.981	-7.29316e-06	0.00144262	0.350708	0.584863	AT3G03990
gene:Ha412HOChr16g0800211	769.435	-8.30255e-05	0.00144382	0.350722	0.584863	AT2G01140
gene:Ha412HOChr11g0480161	61.8467	-6.74041e-06	0.00144263	0.350808	0.584965	AT3G52490
gene:Ha412HOChr17g0841851	3.42342	-2.12094e-06	0.00144269	0.35082	0.584965	AT1G61260
gene:Ha412HOChr04g0187701	6.26527	-2.18081e-06	0.00144269	0.350913	0.58509	NA
gene:Ha412HOChr05g0213041	3.14709	-1.70375e-06	0.00144269	0.351122	0.585408	NA
gene:Ha412HOChr12g0550881	3.96871	1.3164e-06	0.00144269	0.351198	0.585482	AT3G14690
gene:Ha412HOChr16g0750601	641.928	-3.63483e-06	0.00144258	0.351227	0.585482	AT1G45688
gene:Ha412HOChr17g0807411	522.536	-1.07542e-05	0.00144268	0.351239	0.585482	AT1G32640
gene:Ha412HOChr17g0839101	1.37869	-9.67128e-07	0.00144269	0.351239	0.585482	NA
gene:Ha412HOChr08g0366741	2.16813	-1.30164e-06	0.00144269	0.351288	0.585505	AT1G18860
gene:Ha412HOChr12g0556801	31.8238	2.85706e-06	0.00144268	0.35127	0.585505	NA
gene:Ha412HOChr06g0257171	0.977585	-1.07287e-06	0.00144269	0.351318	0.585524	NA
gene:Ha412HOChr08g0329991	47.744	-4.02788e-06	0.00144269	0.351495	0.585789	AT5G50850
gene:Ha412HOChr09g0408561	68.0451	-1.71048e-06	0.00144269	0.351541	0.585806	AT5G67330
gene:Ha412HOChr13g0626701	10.3844	3.18991e-06	0.00144268	0.351529	0.585806	AT1G63130
gene:Ha412HOChr11g0523361	503.36	-1.56319e-05	0.00144244	0.351564	0.585814	AT2G27960
gene:Ha412HOChr14g0680901	268.493	-8.29957e-06	0.00144253	0.351765	0.586117	AT3G04480
gene:Ha412HOChr03g0093171	40.9766	-1.11182e-05	0.00144269	0.35179	0.586129	AT3G62000
gene:Ha412HOChr06g0270401	320.834	-5.7628e-06	0.00144265	0.35182	0.586148	NA
gene:Ha412HOChr02g0068931	6.27303	-2.60404e-06	0.00144269	0.351849	0.586167	AT5G40410
gene:Ha412HOChr02g0067351	3.93964	1.93358e-06	0.00144269	0.351916	0.586238	NA
gene:Ha412HOChr09g0419521	377.376	1.40062e-05	0.00144245	0.35193	0.586238	AT3G18520
gene:Ha412HOChr15g0706001	88.6333	-8.50738e-06	0.00144259	0.351946	0.586238	AT5G15740
gene:Ha412HOChr03g0131891	432.062	-6.57452e-06	0.00144232	0.351998	0.586294	AT5G25060
gene:Ha412HOChr04g0186701	37.5659	-1.86587e-06	0.00144268	0.352057	0.586362	NA
gene:Ha412HOChr04g0180291	947.233	-9.79237e-06	0.00144254	0.352087	0.586382	AT5G45650
gene:Ha412HOChr15g0703081	0.576564	6.98556e-07	0.0014427	0.352147	0.586452	NA
gene:Ha412HOChr03g0094001	5.02491	1.21269e-06	0.00144269	0.352181	0.586478	AT5G51130
gene:Ha412HOChr13g0604031	89.5643	4.13824e-06	0.00144267	0.352209	0.586495	AT5G11260
gene:Ha412HOChr15g0738131	34.6307	-3.49329e-06	0.00144268	0.352246	0.586526	AT1G42430
gene:Ha412HOChr07g0307611	6.32234	-2.72701e-06	0.00144268	0.352306	0.586594	AT5G42860
gene:Ha412HOChr14g0686021	191.756	-7.47049e-06	0.00144263	0.352323	0.586594	AT5G13820
gene:Ha412HOChr06g0257071	2.82334	3.86547e-07	0.00144269	0.352363	0.586629	AT4G28600
gene:Ha412HOChr14g0653301	16.3233	7.76037e-07	0.00144269	0.352391	0.586646	AT1G21230
gene:Ha412HOChr15g0703861	1.94416	-4.48045e-07	0.00144269	0.352443	0.586672	AT2G05642
gene:Ha412HOChr16g0792611	485.444	-6.47992e-05	0.00144337	0.35244	0.586672	AT5G19855
gene:Ha412HOChr13g0590501	325.211	1.05083e-05	0.00144241	0.352475	0.586696	AT1G50410
gene:Ha412HOChr04g0199111	85.9652	-9.40687e-06	0.00144257	0.352531	0.586722	AT4G34320
gene:Ha412HOChr12g0549571	252.923	-6.12593e-06	0.00144264	0.352562	0.586722	AT1G68990
gene:Ha412HOChr12g0557011	23.281	3.5148e-06	0.00144268	0.352564	0.586722	AT2G39920
gene:Ha412HOChr14g0681571	5.85456	3.17736e-06	0.00144268	0.352548	0.586722	AT2G35910
gene:Ha412HOChr14g0639101	242.933	9.47648e-06	0.00144255	0.352603	0.586757	AT3G17740
gene:Ha412HOChr01g0045671	20147.3	0.00085784	0.00161432	0.352697	0.586861	AT4G05320
gene:Ha412HOChr17g0840491	284.643	5.11262e-05	0.00144308	0.352702	0.586861	AT2G42360
gene:Ha412HOChr13g0608821	472.594	-3.84264e-06	0.00144258	0.352849	0.587075	AT1G28110
gene:Ha412HOChr10g0445601	4.04571	-1.07409e-06	0.00144269	0.352873	0.587086	AT3G12160
gene:Ha412HOChr06g0262401	6.36883	-1.70906e-06	0.00144269	0.35294	0.587166	AT5G44440
gene:Ha412HOChr13g0584381	273.187	-5.24794e-06	0.00144266	0.353038	0.587299	AT1G24764
gene:Ha412HOChr08g0353331	153.345	-1.06956e-05	0.00144255	0.353124	0.587412	AT4G15790
gene:Ha412HOChr04g0156261	891.283	-6.01158e-05	0.00144324	0.353188	0.587488	AT1G27450
gene:Ha412HOChr05g0241551	160.958	3.04566e-05	0.00144254	0.353253	0.587491	AT5G55760
gene:Ha412HOChr06g0250621	94.0436	-8.74202e-06	0.00144263	0.353275	0.587491	AT2G47020
gene:Ha412HOChr07g0319631	52.7417	-6.3758e-06	0.00144264	0.353256	0.587491	AT5G03040
gene:Ha412HOChr08g0358341	0.505109	-4.04506e-06	0.0014427	0.353306	0.587491	NA
gene:Ha412HOChr09g0426851	134.5	-6.99398e-05	0.00144352	0.353317	0.587491	NA
gene:Ha412HOChr16g0753971	23.2089	3.45054e-06	0.00144268	0.353287	0.587491	NA
gene:Ha412HOChr16g0801101	3.27257	1.86998e-06	0.00144269	0.353251	0.587491	AT3G50870
gene:Ha412HOChr14g0674301	693.64	3.61369e-06	0.00144262	0.353378	0.587562	AT5G39950
gene:Ha412HOChr04g0176401	2.73775	-8.34694e-07	0.00144269	0.353398	0.587566	AT5G49830
gene:Ha412HOChr04g0153801	65.1507	4.73015e-06	0.00144266	0.353432	0.587592	AT3G48260
gene:Ha412HOChr09g0425201	68.0932	9.65005e-06	0.0014427	0.353518	0.587676	AT5G61820
gene:Ha412HOChr16g0788691	23.363	-1.76724e-06	0.00144269	0.353519	0.587676	AT5G17680
gene:Ha412HOChr10g0442601	1705.75	-6.07217e-06	0.00144261	0.353651	0.587835	AT2G34640
gene:Ha412HOChr11g0499681	25.1421	4.46938e-06	0.00144267	0.353651	0.587835	AT1G68180
gene:Ha412HOChr08g0365871	1.42568	9.21804e-07	0.00144269	0.353758	0.587982	AT5G23960
gene:Ha412HOChr08g0352751	68.3927	7.55853e-06	0.00144264	0.353789	0.587998	AT4G07990
gene:Ha412HOChr09g0401121	4.2282	-2.30395e-06	0.00144269	0.353804	0.587998	NA
gene:Ha412HOChr12g0543111	6280.44	4.51926e-05	0.00144297	0.353826	0.588005	AT3G16140
gene:Ha412HOChr09g0390751	102.551	1.1289e-05	0.00144265	0.353933	0.588153	AT2G38970
gene:Ha412HOChr06g0279281	848.143	-3.91497e-05	0.00144192	0.353956	0.58816	AT5G18230
gene:Ha412HOChr12g0562671	45.6815	5.20788e-06	0.00144266	0.354041	0.588194	AT1G76160
gene:Ha412HOChr12g0580401	8.37222	1.19652e-06	0.00144269	0.354016	0.588194	AT3G26120
gene:Ha412HOChr16g0763581	18.8142	-7.859e-07	0.00144269	0.354049	0.588194	AT5G40230
gene:Ha412HOChr17g0804841	202.644	-9.9975e-05	0.00144413	0.354024	0.588194	AT3G27530
gene:Ha412HOChr14g0656141	153.076	-4.28546e-06	0.00144267	0.354202	0.588388	AT4G14090
gene:Ha412HOChr14g0656801	10.7086	-2.00889e-06	0.00144269	0.354187	0.588388	AT1G60710
gene:Ha412HOChr04g0193711	212.899	-1.93481e-06	0.00144254	0.354231	0.588405	AT2G33835
gene:Ha412HOChr03g0126761	50.4647	1.93709e-06	0.00144268	0.354265	0.588431	AT3G12800
gene:Ha412HOChr12g0536571	15.0701	4.03477e-06	0.00144267	0.354303	0.588465	AT2G42810
gene:Ha412HOChr14g0674031	1032.72	8.43189e-06	0.00144264	0.354328	0.588475	AT1G70060
gene:Ha412HOChr13g0591311	1150.58	-7.0666e-06	0.00144257	0.354392	0.588551	AT5G52920
gene:Ha412HOChr07g0320101	288.209	-7.60551e-06	0.0014426	0.354471	0.588653	AT3G22510
gene:Ha412HOChr05g0208721	190.601	-5.19936e-06	0.00144254	0.354554	0.588699	AT2G18910
gene:Ha412HOChr13g0617181	125.084	7.51088e-06	0.00144262	0.354543	0.588699	AT5G45290
gene:Ha412HOChr15g0727231	14.9286	-1.98124e-06	0.00144269	0.354525	0.588699	AT3G28040
gene:Ha412HOChr01g0034971	163.634	-4.98196e-06	0.00144265	0.354617	0.588752	AT4G26310
gene:Ha412HOChr03g0114181	30.8968	1.49697e-06	0.00144269	0.354622	0.588752	AT5G66900
gene:Ha412HOChr03g0120381	181.818	-8.85794e-06	0.00144257	0.354712	0.588796	AT2G33840
gene:Ha412HOChr12g0580251	748.36	-6.48741e-06	0.00144259	0.354671	0.588796	AT1G67900
gene:Ha412HOChr16g0789551	147.568	7.81117e-06	0.00144257	0.354703	0.588796	AT2G46580
gene:Ha412HOChr10g0433281	16.3826	-1.62801e-06	0.00144269	0.354722	0.588796	NA
gene:Ha412HOChr05g0204441	8.11373	8.61081e-07	0.00144269	0.354826	0.588915	AT5G59710
gene:Ha412HOChr07g0322331	413.169	7.13641e-06	0.00144254	0.35483	0.588915	AT2G40070
gene:Ha412HOChr12g0576411	200.133	7.50098e-06	0.00144261	0.354894	0.588932	AT3G11810
gene:Ha412HOChr14g0662121	2.96509	-1.77877e-06	0.00144269	0.354884	0.588932	AT1G54140
gene:Ha412HOChr14g0693101	1215.02	-1.02653e-05	0.00144254	0.354895	0.588932	AT1G54130
gene:Ha412HOChr10g0474731	554.533	9.7054e-06	0.00144255	0.354926	0.588938	AT1G19800
gene:Ha412HOChr12g0560921	128.895	5.97796e-06	0.00144265	0.354935	0.588938	AT2G04845
gene:Ha412HOChr03g0123581	86.44	7.95326e-06	0.0014426	0.355154	0.589271	AT5G54670
gene:Ha412HOChr07g0299321	114.753	-5.96143e-06	0.00144264	0.355175	0.589275	AT5G60020
gene:Ha412HOChr01g0042821	35.1656	2.88405e-06	0.00144268	0.355208	0.5893	NA
gene:Ha412HOChr12g0555151	860.714	-2.12561e-05	0.00144205	0.35524	0.589324	AT4G38630
gene:Ha412HOChr06g0263111	109.7	-6.72748e-06	0.00144265	0.355284	0.589365	AT3G46440
gene:Ha412HOChr09g0413751	186.152	6.31289e-06	0.00144263	0.355303	0.589368	AT5G15080
gene:Ha412HOChr01g0017361	116.736	8.83094e-06	0.00144266	0.355335	0.589383	AT5G59160
gene:Ha412HOChr04g0197831	174.779	-1.69479e-06	0.00144267	0.355349	0.589383	NA
gene:Ha412HOChr06g0261871	214.412	-1.83913e-05	0.00144248	0.355429	0.589486	AT1G44960
gene:Ha412HOChr04g0188711	135	-5.68763e-06	0.00144263	0.355488	0.589552	AT2G46620
gene:Ha412HOChr06g0271491	1326.49	4.01399e-05	0.00144218	0.355619	0.589728	AT1G15340
gene:Ha412HOChr08g0345231	37.0944	2.58828e-06	0.00144266	0.35563	0.589728	AT5G05350
gene:Ha412HOChr17g0812211	1764.02	4.8136e-05	0.00144293	0.355658	0.589743	AT4G19120
gene:Ha412HOChr13g0601081	97.8294	-7.93849e-06	0.00144261	0.355697	0.589778	NA
gene:Ha412HOChr04g0183521	474.77	-5.86708e-06	0.00144264	0.35572	0.589783	AT4G02070
gene:Ha412HOChr05g0200621	65.5466	-4.46966e-06	0.00144267	0.355736	0.589783	AT4G22130
gene:Ha412HOChr16g0774011	1237.2	-6.4851e-06	0.00144257	0.35581	0.589876	AT3G47450
gene:Ha412HOChr01g0038981	1617.27	8.29452e-05	0.00144383	0.355879	0.589899	AT2G44130
gene:Ha412HOChr04g0198851	318.824	-1.05193e-05	0.00144257	0.35587	0.589899	AT5G53070
gene:Ha412HOChr08g0362061	20.4818	-3.65068e-06	0.00144267	0.355847	0.589899	AT5G54840
gene:Ha412HOChr10g0460121	21.2199	-2.62414e-06	0.00144268	0.355956	0.589931	AT4G34131
gene:Ha412HOChr12g0566961	428.484	-7.28541e-06	0.00144263	0.355941	0.589931	AT2G22780
gene:Ha412HOChr12g0579171	10.4709	-2.91281e-06	0.00144268	0.355955	0.589931	ATMG01275
gene:Ha412HOChr15g0714911	2.47659	-1.28391e-06	0.00144269	0.355972	0.589931	NA
gene:Ha412HOChr03g0131801	1744.71	0.00152323	0.002482	0.356033	0.589944	AT2G25080
gene:Ha412HOChr05g0231871	638.369	4.40404e-06	0.00144264	0.356029	0.589944	AT1G75210
gene:Ha412HOChr12g0575301	60.385	6.06997e-06	0.0014426	0.356034	0.589944	AT5G15710
gene:Ha412HOChr09g0382191	128.836	1.42794e-05	0.0014424	0.356082	0.589982	AT2G19260
gene:Ha412HOChr14g0660181	2.29499	-1.94277e-06	0.00144269	0.356094	0.589982	AT5G46800
gene:Ha412HOChr15g0711791	17.3905	-1.90051e-06	0.00144269	0.356117	0.58999	AT1G66910
gene:Ha412HOChr14g0688491	8.19866	-2.08478e-06	0.00144269	0.356151	0.590017	AT1G45616
gene:Ha412HOChr07g0309011	49.2188	6.05969e-06	0.00144263	0.356208	0.590058	AT4G10150
gene:Ha412HOChr11g0505931	3916.08	-7.21974e-06	0.0014426	0.356213	0.590058	AT5G05580
gene:Ha412HOChr13g0620361	4.44321	-2.36992e-06	0.00144269	0.356314	0.590196	AT5G38990
gene:Ha412HOChr06g0286021	16.0819	1.0085e-06	0.00144269	0.356334	0.590198	NA
gene:Ha412HOChr15g0745801	4.91439	2.02937e-06	0.00144269	0.356415	0.590302	NA
gene:Ha412HOChr00c00041g0859791	1.72196	1.92723e-06	0.00144269	0.35648	0.590349	AT1G71110
gene:Ha412HOChr11g0532571	41.709	-1.79354e-06	0.00144269	0.356468	0.590349	AT5G39000
gene:Ha412HOChr09g0412481	53.3529	5.2169e-06	0.00144266	0.356508	0.590365	AT3G29770
gene:Ha412HOChr04g0184441	29.3819	3.80161e-06	0.00144268	0.356558	0.590417	AT1G02920
gene:Ha412HOChr16g0780421	2.90866	-1.87811e-06	0.00144269	0.356592	0.590443	NA
gene:Ha412HOChr03g0097721	287.565	7.58168e-06	0.00144263	0.356644	0.590499	AT2G25620
gene:Ha412HOChr07g0288241	60.3161	3.20375e-06	0.00144262	0.356708	0.590545	NA
gene:Ha412HOChr12g0561281	792.538	9.46343e-06	0.00144251	0.356693	0.590545	AT2G21520
gene:Ha412HOChr17g0807421	17.4567	-8.4201e-07	0.00144269	0.356731	0.590553	NA
gene:Ha412HOChr01g0002881	736.617	-1.61431e-05	0.00144232	0.356815	0.590601	AT2G48150
gene:Ha412HOChr02g0050081	60.0672	-4.67251e-06	0.00144266	0.356807	0.590601	AT1G52700
gene:Ha412HOChr03g0137241	218.012	2.40577e-05	0.00144271	0.356786	0.590601	AT5G18400
gene:Ha412HOChr09g0409481	403.246	9.67425e-06	0.00144253	0.356884	0.590678	AT3G57870
gene:Ha412HOChr10g0469281	31.4286	-5.19367e-06	0.00144266	0.356898	0.590678	AT5G11970
gene:Ha412HOChr06g0286251	4.30041	1.20852e-06	0.00144269	0.356922	0.590688	NA
gene:Ha412HOChr03g0127271	9.39261	1.31643e-06	0.00144269	0.35701	0.590803	AT5G38990
gene:Ha412HOChr13g0609261	7.29299	1.30351e-06	0.00144269	0.357035	0.590814	NA
gene:Ha412HOChr10g0454161	253.631	-7.50018e-06	0.00144261	0.357083	0.590864	AT5G09840
gene:Ha412HOChr02g0072751	49.6987	-5.99562e-06	0.00144264	0.357145	0.590935	AT4G14600
gene:Ha412HOChr14g0634491	142.571	-4.15072e-06	0.00144265	0.357174	0.590954	AT5G42330
gene:Ha412HOChr00c00977g0865381	1.52667	1.57076e-06	0.00144269	0.357269	0.591049	AT1G53430
gene:Ha412HOChr01g0020501	93.867	9.29946e-06	0.00144263	0.357265	0.591049	AT2G30330
gene:Ha412HOChr10g0431431	295.658	-8.64096e-06	0.00144259	0.357394	0.591196	AT1G35780
gene:Ha412HOChr15g0735061	4.72177	-2.59873e-06	0.00144269	0.357392	0.591196	AT3G51550
gene:Ha412HOChr05g0204041	3846.78	-5.75349e-05	0.00144316	0.357474	0.591298	AT1G07890
gene:Ha412HOChr15g0698251	347.742	-7.01939e-06	0.00144267	0.357528	0.591357	AT4G14340
gene:Ha412HOChr10g0453441	2.04002	-1.31805e-06	0.00144269	0.357678	0.591575	NA
gene:Ha412HOChr10g0470731	108.6	-2.13534e-06	0.00144269	0.357721	0.591615	NA
gene:Ha412HOChr03g0136841	4.10263	-1.63819e-06	0.00144269	0.35775	0.591632	NA
gene:Ha412HOChr15g0723071	64.3141	4.51256e-06	0.00144267	0.357768	0.591632	AT4G35905
gene:Ha412HOChr02g0088361	76.2706	7.98185e-06	0.00144261	0.357819	0.59164	AT5G19900
gene:Ha412HOChr05g0207251	83.7663	-1.98366e-06	0.00144269	0.357858	0.59164	AT2G07050
gene:Ha412HOChr07g0316311	0.632304	3.53712e-07	0.0014427	0.357855	0.59164	AT5G52340
gene:Ha412HOChr08g0352301	689.803	-9.27389e-06	0.00144257	0.357863	0.59164	AT1G48430
gene:Ha412HOChr11g0487141	198.195	-7.89254e-06	0.00144258	0.357864	0.59164	AT3G14450
gene:Ha412HOChr08g0330571	798.407	-4.34761e-06	0.00144267	0.357902	0.591673	AT1G26910
gene:Ha412HOChr12g0562561	45.9721	8.49499e-06	0.00144262	0.357962	0.591726	AT4G35240
gene:Ha412HOChr17g0808121	1029.77	1.59077e-05	0.00144244	0.35798	0.591726	AT2G24940
gene:Ha412HOChr17g0830881	1.06852	1.13358e-06	0.00144269	0.357989	0.591726	NA
gene:Ha412HOChr02g0081441	570.692	6.68915e-06	0.00144263	0.358079	0.591844	AT1G50450
gene:Ha412HOChr10g0473761	5.43167	8.62825e-07	0.00144269	0.358155	0.591939	AT5G54000
gene:Ha412HOChr16g0783421	36.9724	3.95145e-06	0.00144267	0.358178	0.591948	AT2G38300
gene:Ha412HOChr06g0264121	101.469	2.27231e-06	0.00144269	0.358204	0.591959	AT1G09340
gene:Ha412HOChr07g0316931	1.50647	-1.28696e-06	0.00144269	0.358335	0.592135	NA
gene:Ha412HOChr12g0548141	72.2035	3.72245e-06	0.00144267	0.358347	0.592135	AT2G01190
gene:Ha412HOChr07g0287771	178.176	-1.00267e-05	0.00144254	0.358399	0.592167	AT2G31600
gene:Ha412HOChr15g0731971	44.4209	4.25645e-06	0.00144268	0.358403	0.592167	AT5G41050
gene:Ha412HOChr15g0698171	7.75535	8.98553e-07	0.00144269	0.358426	0.592174	AT5G47580
gene:Ha412HOChr08g0368021	3.77027	1.17739e-06	0.00144269	0.358515	0.592292	NA
gene:Ha412HOChr14g0679991	14.4551	-1.43951e-06	0.00144269	0.358544	0.59231	AT5G03250
gene:Ha412HOChr16g0796981	513.168	6.42275e-06	0.00144262	0.358569	0.59232	AT1G14720
gene:Ha412HOChr02g0072891	107.681	-5.04139e-06	0.00144266	0.358688	0.592445	AT4G24380
gene:Ha412HOChr08g0334141	4.30701	9.97397e-07	0.00144269	0.358675	0.592445	AT3G14690
gene:Ha412HOChr12g0568871	17.1549	-3.1841e-06	0.00144268	0.358699	0.592445	AT1G06620
gene:Ha412HOChr01g0028281	779.528	1.54914e-05	0.00144234	0.358767	0.592472	AT2G41900
gene:Ha412HOChr07g0299301	99.9213	-4.97982e-06	0.00144266	0.358764	0.592472	AT2G29130
gene:Ha412HOChr09g0423311	1.62856	-1.39004e-06	0.00144269	0.358771	0.592472	AT3G48310
gene:Ha412HOChr10g0438211	1.14212	-1.2701e-06	0.00144269	0.358831	0.59251	AT4G27290
gene:Ha412HOChr14g0637061	1.17371	-8.80851e-07	0.00144269	0.358822	0.59251	AT4G19420
gene:Ha412HOChr01g0041961	4.43306	2.00576e-06	0.00144269	0.358881	0.592526	NA
gene:Ha412HOChr05g0234081	70.3156	7.81819e-06	0.00144261	0.35886	0.592526	AT1G74120
gene:Ha412HOChr08g0352261	900.777	9.81682e-06	0.00144255	0.358929	0.592526	AT1G48650
gene:Ha412HOChr16g0768181	145.705	-1.3562e-05	0.00144243	0.358908	0.592526	AT3G08600
gene:Ha412HOChr16g0769901	814.069	1.45275e-05	0.00144238	0.358932	0.592526	AT4G18020
gene:Ha412HOChr00c01503g0866191	3.77474	2.2243e-06	0.00144269	0.358981	0.592576	AT1G22620
gene:Ha412HOChr01g0001291	7.33215	-8.79335e-07	0.00144269	0.359027	0.592622	NA
gene:Ha412HOChr03g0102031	22.9953	2.82044e-06	0.00144268	0.359051	0.592631	AT1G52340
gene:Ha412HOChr16g0760591	16.2779	-1.0303e-06	0.00144269	0.359071	0.592633	NA
gene:Ha412HOChr02g0084901	1.27662	9.23198e-07	0.00144269	0.359102	0.592641	NA
gene:Ha412HOChr04g0170591	11.2104	-1.93057e-06	0.00144269	0.359125	0.592641	AT2G32970
gene:Ha412HOChr13g0600451	1.00683	6.84113e-07	0.00144269	0.35913	0.592641	NA
gene:Ha412HOChr09g0395021	426.473	1.94873e-05	0.00144229	0.359187	0.592704	AT5G51150
gene:Ha412HOChr08g0354431	131.015	1.25654e-05	0.00144255	0.359216	0.592722	AT5G59900
gene:Ha412HOChr02g0062521	1.38632	-5.70444e-07	0.00144269	0.359239	0.592729	NA
gene:Ha412HOChr08g0364601	261.67	3.25721e-06	0.00144268	0.359299	0.592768	AT3G48530
gene:Ha412HOChr17g0822561	23.2296	-7.88211e-07	0.00144269	0.359285	0.592768	AT3G02100
gene:Ha412HOChr09g0381061	3.08488	-1.25902e-06	0.00144269	0.359435	0.592932	NA
gene:Ha412HOChr13g0615731	1.58567	-1.02177e-06	0.00144269	0.35942	0.592932	NA
gene:Ha412HOChr07g0324691	18.0203	-1.3243e-06	0.00144269	0.359646	0.59325	AT1G71400
gene:Ha412HOChr07g0288761	6.42428	1.62343e-06	0.00144269	0.359751	0.593363	AT1G13570
gene:Ha412HOChr07g0318191	1.09043	1.09971e-06	0.00144269	0.359739	0.593363	AT3G47110
gene:Ha412HOChr11g0532811	3.13329	1.13664e-06	0.00144269	0.359819	0.593445	AT5G54830
gene:Ha412HOChr10g0472321	60.6044	6.8005e-06	0.00144263	0.3599	0.593548	AT1G52330
gene:Ha412HOChr03g0129841	202.404	1.04544e-05	0.00144261	0.359933	0.593571	AT1G15790
gene:Ha412HOChr09g0388401	227.151	8.37618e-06	0.00144259	0.359995	0.593643	AT3G19220
gene:Ha412HOChr07g0325101	0.961527	7.06275e-07	0.00144269	0.360097	0.593781	NA
gene:Ha412HOChr17g0823371	604.433	6.65904e-06	0.0014423	0.360176	0.593882	AT1G26830
gene:Ha412HOChr15g0710001	348.566	-1.13432e-05	0.0014425	0.360218	0.59392	AT1G26180
gene:Ha412HOChr13g0632781	51.9007	5.99869e-06	0.00144264	0.360249	0.59394	AT4G00335
gene:Ha412HOChr17g0826051	1034.38	-9.53395e-06	0.00144258	0.360287	0.593973	AT4G17330
gene:Ha412HOChr02g0081581	5830.11	8.15272e-05	0.00144366	0.360337	0.593985	AT1G51400
gene:Ha412HOChr05g0243601	6.92775	-1.19777e-06	0.00144269	0.360349	0.593985	NA
gene:Ha412HOChr14g0633711	115.845	3.92863e-06	0.00144268	0.360341	0.593985	NA
gene:Ha412HOChr11g0490501	2.79007	2.10696e-06	0.00144269	0.360444	0.59408	AT4G27290
gene:Ha412HOChr15g0703741	795.697	2.70111e-05	0.0014419	0.360441	0.59408	AT1G54510
gene:Ha412HOChr07g0296481	1.02939	4.29069e-07	0.00144269	0.360485	0.594118	NA
gene:Ha412HOChr06g0251361	390.42	9.40943e-07	0.00144268	0.360543	0.594183	AT4G00030
gene:Ha412HOChr05g0224151	1.87361	1.90985e-06	0.00144269	0.360677	0.594374	NA
gene:Ha412HOChr01g0003391	503.021	-1.25878e-05	0.00144236	0.360707	0.594393	AT1G03140
gene:Ha412HOChr13g0609661	125.548	4.37657e-06	0.00144267	0.360799	0.594514	AT5G54670
gene:Ha412HOChr17g0827071	1.47653	-9.16918e-07	0.00144269	0.360837	0.594546	NA
gene:Ha412HOChr01g0001171	189.527	4.49614e-05	0.00144296	0.360939	0.594683	AT2G47500
gene:Ha412HOChr01g0017921	23.1167	-2.14004e-06	0.00144269	0.360997	0.594718	AT3G47000
gene:Ha412HOChr04g0167301	1116.95	1.97429e-05	0.00144266	0.360981	0.594718	AT3G52750
gene:Ha412HOChr11g0511261	527.012	6.27624e-06	0.00144264	0.361088	0.594839	AT3G23590
gene:Ha412HOChr12g0548321	67.3919	-4.55473e-06	0.00144266	0.361156	0.59492	AT1G68390
gene:Ha412HOChr01g0043531	29.1702	8.8178e-07	0.00144268	0.361177	0.594925	AT3G10040
gene:Ha412HOChr01g0014691	269.149	1.04562e-05	0.00144253	0.361224	0.594941	AT3G57810
gene:Ha412HOChr03g0097971	9.96795	3.12015e-06	0.00144268	0.361212	0.594941	NA
gene:Ha412HOChr11g0517151	11.5651	-5.66475e-06	0.00144267	0.361344	0.595061	AT1G05720
gene:Ha412HOChr13g0603431	617.112	3.44047e-06	0.00144265	0.361352	0.595061	AT2G25810
gene:Ha412HOChr14g0674271	5.99154	8.7635e-07	0.00144269	0.361352	0.595061	AT4G33520
gene:Ha412HOChr13g0610371	2.15901	-1.53908e-06	0.00144269	0.36138	0.595076	AT1G23760
gene:Ha412HOChr17g0823081	31.032	-2.9413e-06	0.00144268	0.361422	0.595116	AT5G39680
gene:Ha412HOChr06g0245391	60.5264	-9.54655e-06	0.00144268	0.361449	0.595129	AT2G47650
gene:Ha412HOChr11g0493061	23.0159	2.52128e-06	0.00144268	0.361508	0.595196	AT5G55560
gene:Ha412HOChr14g0667651	37.9681	-2.5571e-06	0.00144268	0.361557	0.595246	AT4G37990
gene:Ha412HOChr06g0248371	2.10168	-6.03179e-07	0.00144269	0.361656	0.595288	NA
gene:Ha412HOChr09g0382021	560.448	-5.44377e-06	0.00144266	0.361646	0.595288	AT4G30620
gene:Ha412HOChr15g0725861	187.8	6.50094e-06	0.0014426	0.361652	0.595288	AT5G27380
gene:Ha412HOChr17g0835421	10.9967	2.21092e-06	0.00144269	0.361623	0.595288	NA
gene:Ha412HOChr12g0539611	36.1433	4.33559e-06	0.00144266	0.36169	0.595293	NA
gene:Ha412HOChr17g0805061	1660.33	-3.7076e-06	0.00144251	0.361696	0.595293	AT4G23630
gene:Ha412HOChr01g0037161	16.9203	-2.25331e-06	0.00144269	0.361745	0.595344	AT3G23490
gene:Ha412HOChr05g0234551	374.647	7.57744e-06	0.00144262	0.361927	0.595613	AT3G01090
gene:Ha412HOChr02g0064251	1.71328	-9.12385e-07	0.00144269	0.362043	0.595714	AT2G21100
gene:Ha412HOChr06g0274331	124.977	-5.27042e-06	0.00144269	0.362062	0.595714	NA
gene:Ha412HOChr12g0549011	3.54067	-1.04197e-06	0.00144269	0.362056	0.595714	AT5G17570
gene:Ha412HOChr13g0597311	157.038	-1.11714e-05	0.00144261	0.362017	0.595714	AT1G72160
gene:Ha412HOChr10g0434871	181.851	1.22165e-06	0.00144251	0.362107	0.595736	AT2G31260
gene:Ha412HOChr15g0719911	175.648	-5.56425e-06	0.00144263	0.362113	0.595736	AT2G34050
gene:Ha412HOChr14g0686001	2006.65	-2.18394e-06	0.00144269	0.362261	0.59595	AT1G21350
gene:Ha412HOChr04g0180981	329.827	-7.74445e-06	0.00144256	0.362313	0.596006	AT4G18780
gene:Ha412HOChr01g0043551	3621.03	-0.000147729	0.00144639	0.362388	0.596099	AT3G52990
gene:Ha412HOChr16g0792731	724.416	-0.000104233	0.00144447	0.36247	0.596203	AT5G13710
gene:Ha412HOChr06g0282031	8.05345	2.09358e-06	0.00144269	0.36252	0.596233	AT1G48590
gene:Ha412HOChr12g0547391	22.1225	1.22888e-06	0.00144269	0.362562	0.596233	NA
gene:Ha412HOChr13g0611561	55.0648	5.27406e-06	0.00144265	0.362554	0.596233	AT3G12970
gene:Ha412HOChr16g0791241	29.9304	-2.00801e-06	0.00144269	0.362527	0.596233	AT4G00755
gene:Ha412HOChr15g0710151	6.30443	1.38631e-06	0.00144269	0.362662	0.596367	AT3G25620
gene:Ha412HOChr08g0357151	71.3201	-3.09086e-06	0.00144261	0.362797	0.596558	NA
gene:Ha412HOChr03g0137811	215.159	8.74414e-06	0.00144257	0.362889	0.596679	AT1G63110
gene:Ha412HOChr16g0760371	3.10928	-1.85794e-06	0.00144269	0.363018	0.596861	AT4G36830
gene:Ha412HOChr15g0695171	7.18206	2.14996e-06	0.00144268	0.363074	0.596923	NA
gene:Ha412HOChr11g0531521	4.34124	1.63011e-06	0.00144269	0.363113	0.596956	AT5G39960
gene:Ha412HOChr14g0672071	0.550042	2.62113e-07	0.00144269	0.363291	0.597188	AT1G24510
gene:Ha412HOChr07g0305261	10.3508	3.10822e-07	0.00144269	0.363286	0.597188	NA
gene:Ha412HOChr09g0395181	881.538	1.789e-05	0.0014424	0.363339	0.597237	AT5G06160
gene:Ha412HOChr01g0023711	12.0724	2.33994e-06	0.00144269	0.363372	0.59726	NA
gene:Ha412HOChr01g0026671	1.47573	5.82205e-07	0.00144269	0.363399	0.597275	NA
gene:Ha412HOChr03g0137351	765.911	4.21971e-06	0.00144263	0.363448	0.597325	AT4G11600
gene:Ha412HOChr05g0234371	1.50747	-1.05662e-06	0.00144269	0.363664	0.59765	NA
gene:Ha412HOChr11g0489611	728.215	1.56862e-05	0.00144232	0.363709	0.597668	AT1G53050
gene:Ha412HOChr16g0756471	3080.24	4.55493e-06	0.00144265	0.363713	0.597668	AT1G45130
gene:Ha412HOChr01g0010991	164.239	-5.0721e-06	0.00144261	0.363763	0.597703	AT5G01260
gene:Ha412HOChr08g0371381	2114.83	-1.51212e-05	0.00144191	0.363771	0.597703	AT2G29080
gene:Ha412HOChr15g0743361	92.3904	-4.92639e-06	0.00144266	0.363791	0.597706	NA
gene:Ha412HOChr17g0842021	1110.7	2.71352e-09	0.0014425	0.363852	0.597775	AT3G62980
gene:Ha412HOChr03g0097301	9.00694	3.63923e-06	0.00144269	0.363887	0.597802	AT1G10570
gene:Ha412HOChr10g0434451	17.8169	4.27589e-06	0.00144267	0.363936	0.597852	AT4G28560
gene:Ha412HOChr17g0852651	53.7811	-3.72841e-06	0.00144268	0.364025	0.597969	AT2G30830
gene:Ha412HOChr06g0274671	217.772	4.83994e-06	0.00144259	0.364327	0.598419	AT5G19300
gene:Ha412HOChr17g0823891	7.85247	-3.12045e-06	0.00144268	0.364336	0.598419	NA
gene:Ha412HOChr13g0586441	2.0713	-7.30724e-07	0.00144269	0.364388	0.598474	NA
gene:Ha412HOChr13g0593091	97.9111	8.3894e-06	0.00144257	0.364485	0.598603	AT1G73400
gene:Ha412HOChr03g0117131	455.844	-1.25227e-05	0.00144252	0.36452	0.598629	AT2G15690
gene:Ha412HOChr15g0704801	3.74624	-7.75372e-07	0.00144269	0.364604	0.598736	AT5G65890
gene:Ha412HOChr09g0376751	21.9036	-1.31877e-06	0.00144269	0.364666	0.598785	AT3G51550
gene:Ha412HOChr10g0460401	126.235	9.03525e-06	0.00144261	0.36467	0.598785	AT2G15560
gene:Ha412HOChr02g0067441	2.43155	-1.17114e-06	0.00144269	0.364761	0.598795	AT4G37430
gene:Ha412HOChr06g0255531	924.219	-1.04493e-05	0.00144251	0.364769	0.598795	AT3G19760
gene:Ha412HOChr08g0339721	269.593	6.62236e-06	0.00144261	0.364718	0.598795	AT3G10390
gene:Ha412HOChr13g0592701	179.81	-1.71508e-06	0.00144269	0.364756	0.598795	AT5G65360
gene:Ha412HOChr15g0727371	878.186	1.12027e-05	0.0014423	0.364707	0.598795	NA
gene:Ha412HOChr05g0239121	140.119	1.15023e-05	0.00144248	0.364803	0.598821	AT5G57970
gene:Ha412HOChr01g0022821	536.751	1.1178e-05	0.00144233	0.364849	0.598837	AT5G48370
gene:Ha412HOChr09g0391501	11.0692	2.43506e-06	0.00144269	0.364851	0.598837	AT5G60390
gene:Ha412HOChr15g0702121	1234.69	-8.03955e-06	0.00144269	0.364968	0.598999	AT2G22170
gene:Ha412HOChr09g0395671	267.468	-7.93746e-05	0.00144359	0.365014	0.599044	AT5G62650
gene:Ha412HOChr07g0322001	96.0458	1.09874e-06	0.00144269	0.365034	0.599047	AT2G39980
gene:Ha412HOChr16g0802551	1.07913	-1.06122e-06	0.00144269	0.3651	0.599125	NA
gene:Ha412HOChr09g0374441	33.9828	7.28809e-06	0.00144268	0.36512	0.599127	AT4G28950
gene:Ha412HOChr14g0636951	8.64124	-1.10261e-06	0.00144269	0.36519	0.599212	AT1G59780
gene:Ha412HOChr03g0093071	100.506	1.76543e-06	0.00144266	0.365278	0.599325	AT2G19710
gene:Ha412HOChr11g0497041	1.42317	-2.43032e-06	0.00144269	0.36537	0.599415	AT1G62040
gene:Ha412HOChr17g0847351	0.558468	7.95011e-09	0.00144269	0.365353	0.599415	AT4G30560
gene:Ha412HOChr09g0405501	64.8516	6.26187e-06	0.00144264	0.365412	0.599454	AT2G18350
gene:Ha412HOChr03g0095461	579.511	-5.03903e-06	0.00144266	0.365486	0.599505	AT2G26690
gene:Ha412HOChr04g0193501	1.08016	-7.89113e-07	0.00144269	0.365499	0.599505	AT3G55520
gene:Ha412HOChr05g0225601	6.88775	1.43876e-06	0.00144269	0.365495	0.599505	AT5G06060
gene:Ha412HOChr06g0257881	1.87072	1.13106e-06	0.00144269	0.365547	0.599522	NA
gene:Ha412HOChr13g0601731	222.01	-5.13584e-06	0.00144266	0.365565	0.599522	AT4G09350
gene:Ha412HOChr16g0793821	24.9903	-6.59357e-07	0.00144269	0.365561	0.599522	NA
gene:Ha412HOChr13g0596041	1.56564	-7.28016e-07	0.00144269	0.365596	0.599543	NA
gene:Ha412HOChr06g0249361	3.55416	1.41923e-06	0.00144269	0.365622	0.599555	AT4G17070
gene:Ha412HOChr05g0214251	1.14383	-6.91969e-07	0.00144269	0.365683	0.599624	AT3G33530
gene:Ha412HOChr17g0842951	269.839	-1.17526e-05	0.00144261	0.365703	0.599626	AT4G36740
gene:Ha412HOChr08g0336931	105.776	-2.87505e-06	0.00144266	0.365747	0.599637	AT2G33590
gene:Ha412HOChr12g0538991	123.999	-1.06076e-05	0.00144269	0.365746	0.599637	AT3G47590
gene:Ha412HOChr08g0362081	155.531	-4.15884e-07	0.00144267	0.365889	0.59984	AT1G61800
gene:Ha412HOChr13g0582061	145.927	6.28558e-06	0.00144263	0.365982	0.599962	NA
gene:Ha412HOChr10g0444251	2.82067	-1.32325e-06	0.00144269	0.366012	0.599981	NA
gene:Ha412HOChr17g0856741	120.387	7.51876e-06	0.00144262	0.366078	0.600059	AT4G28830
gene:Ha412HOChr13g0598201	903.003	1.67625e-05	0.00144263	0.36612	0.600098	AT1G55370
gene:Ha412HOChr14g0640351	2202.38	-6.83551e-06	0.00144262	0.366215	0.600222	AT1G08450
gene:Ha412HOChr04g0185451	35.9794	1.44836e-06	0.00144267	0.366234	0.600224	AT4G20140
gene:Ha412HOChr12g0574531	165.732	-5.74377e-06	0.00144265	0.366266	0.600245	NA
gene:Ha412HOChr15g0697301	3.78388	1.41509e-06	0.00144269	0.366308	0.600284	NA
gene:Ha412HOChr05g0200641	65.2819	7.769e-06	0.00144259	0.366398	0.600401	AT1G11940
gene:Ha412HOChr14g0670391	67.3439	-9.04515e-06	0.0014426	0.366498	0.600534	AT3G13440
gene:Ha412HOChr06g0245441	57.9178	5.62765e-06	0.00144265	0.366539	0.600571	AT3G49000
gene:Ha412HOChr02g0076611	168.09	8.39481e-06	0.00144267	0.366672	0.600583	AT4G22920
gene:Ha412HOChr03g0131591	1.91162	-1.76809	0.825078	0.366753	0.600583	NA
gene:Ha412HOChr04g0192771	51.058	5.6653e-06	0.00144265	0.366743	0.600583	AT1G80550
gene:Ha412HOChr07g0325421	1.32867	-5.26943e-07	0.00144269	0.366782	0.600583	AT2G28100
gene:Ha412HOChr09g0398131	127.585	8.40914e-06	0.00144259	0.366686	0.600583	AT5G40610
gene:Ha412HOChr11g0489061	23.7306	-1.31528e-06	0.00144269	0.366713	0.600583	NA
gene:Ha412HOChr13g0606291	23.7787	-1.87596e-06	0.00144269	0.366653	0.600583	AT1G58170
gene:Ha412HOChr13g0627101	10.4913	-3.34715e-06	0.00144268	0.366772	0.600583	AT1G63130
gene:Ha412HOChr15g0708111	1.70424	-1.42009e-06	0.00144269	0.366675	0.600583	NA
gene:Ha412HOChr15g0720761	68.2427	4.46936e-06	0.00144266	0.36661	0.600583	AT2G20710
gene:Ha412HOChr15g0721101	166.253	6.80965e-06	0.00144262	0.366714	0.600583	AT1G61150
gene:Ha412HOChr17g0827391	194.276	6.69584e-06	0.00144256	0.366788	0.600583	AT4G00110
gene:Ha412HOChr17g0850021	27.7727	2.04816e-06	0.00144269	0.366699	0.600583	AT1G28580
gene:Ha412HOChr12g0540051	2.21462	-1.12369e-06	0.00144269	0.366907	0.600746	AT1G35610
gene:Ha412HOChr05g0205641	1.63704	-1.18124e-06	0.00144269	0.367015	0.600891	AT2G29380
gene:Ha412HOChr08g0335251	1.93518	-6.23574e-07	0.00144269	0.367051	0.600891	NA
gene:Ha412HOChr17g0837821	993.469	-1.89695e-05	0.00144254	0.367042	0.600891	AT4G35440
gene:Ha412HOChr15g0699711	721.32	-2.70253e-06	0.00144257	0.367104	0.600947	AT2G26770
gene:Ha412HOChr09g0430141	436.876	-4.36016e-06	0.00144258	0.367186	0.601051	AT5G50420
gene:Ha412HOChr10g0459741	91.5007	1.45456e-06	0.00144268	0.367218	0.601073	AT2G15320
gene:Ha412HOChr09g0399491	25.255	3.00216e-06	0.00144265	0.367387	0.601258	AT3G02010
gene:Ha412HOChr16g0748341	577.263	6.44086e-06	0.00144263	0.367381	0.601258	AT5G61760
gene:Ha412HOChr16g0785501	1.38188	-8.37771e-07	0.00144269	0.367351	0.601258	NA
gene:Ha412HOChr17g0807591	115.9	4.08087e-06	0.00144267	0.367406	0.60126	AT1G72210
gene:Ha412HOChr00c00169g0863021	34.2336	-1.87988e-06	0.00144269	0.367507	0.601362	NA
gene:Ha412HOChr04g0189221	485.264	-1.03704e-05	0.00144241	0.367525	0.601362	AT4G21140
gene:Ha412HOChr14g0669061	334.503	8.48471e-06	0.00144259	0.367506	0.601362	AT3G04810
gene:Ha412HOChr13g0629051	1156.83	-2.01138e-06	0.00144253	0.367571	0.601392	AT4G14420
gene:Ha412HOChr14g0681721	4.12457	-1.35844e-06	0.00144269	0.367581	0.601392	NA
gene:Ha412HOChr14g0677041	4.42482	-1.23325e-06	0.00144269	0.3676	0.601393	NA
gene:Ha412HOChr13g0599681	435.798	4.36569e-06	0.00144265	0.367625	0.601405	AT5G02540
gene:Ha412HOChr09g0385141	195.197	-7.71692e-06	0.0014426	0.367707	0.601507	AT5G27720
gene:Ha412HOChr07g0309361	113.35	5.02266e-06	0.00144265	0.367985	0.601871	AT2G38710
gene:Ha412HOChr10g0449451	62.3775	-7.25443e-06	0.00144261	0.367954	0.601871	NA
gene:Ha412HOChr16g0793691	1.88724	-1.0061e-06	0.00144269	0.367977	0.601871	AT4G35180
gene:Ha412HOChr04g0189211	443.596	2.21243e-05	0.00144231	0.368056	0.601956	AT3G61600
gene:Ha412HOChr00c15105g0871771	39.0137	1.64533e-06	0.00144269	0.368173	0.602025	AT2G25490
gene:Ha412HOChr03g0127051	7.13545	-6.14732e-07	0.00144269	0.368136	0.602025	NA
gene:Ha412HOChr13g0611681	105.678	-4.95688e-06	0.00144266	0.36814	0.602025	NA
gene:Ha412HOChr15g0744811	0.8648	-4.44326e-08	0.00144269	0.368167	0.602025	AT2G34930
gene:Ha412HOChr17g0807021	695.769	4.48866e-06	0.00144267	0.368191	0.602025	AT1G32450
gene:Ha412HOChr15g0695761	109.592	4.46225e-06	0.00144266	0.368229	0.602026	AT1G02850
gene:Ha412HOChr16g0749031	1.38029	-9.10839e-07	0.00144269	0.368224	0.602026	NA
gene:Ha412HOChr02g0052651	128.443	-8.82244e-06	0.00144258	0.368248	0.602027	AT5G14170
gene:Ha412HOChr08g0334591	877.102	-1.01847e-05	0.00144253	0.368342	0.60215	AT1G68550
gene:Ha412HOChr09g0390421	11.2114	3.79073e-06	0.00144267	0.368384	0.602188	AT3G12620
gene:Ha412HOChr04g0191771	2005.09	-8.48041e-06	0.00144254	0.368478	0.60222	AT2G45540
gene:Ha412HOChr06g0248781	30.9354	-3.50339e-06	0.00144268	0.368446	0.60222	AT4G24050
gene:Ha412HOChr06g0249121	145.392	7.03083e-06	0.00144266	0.368424	0.60222	AT1G02800
gene:Ha412HOChr06g0256771	151.105	5.80452e-06	0.00144265	0.36846	0.60222	AT5G48870
gene:Ha412HOChr01g0003351	464.38	-9.22117e-06	0.00144257	0.368498	0.602221	AT3G63170
gene:Ha412HOChr04g0194211	30.4303	-4.96658e-06	0.00144266	0.368549	0.602275	AT3G09010
gene:Ha412HOChr16g0753231	5.94521	8.99773e-07	0.00144269	0.368594	0.602318	AT5G39000
gene:Ha412HOChr06g0263781	143.285	7.23463e-06	0.00144261	0.368635	0.602355	AT5G65820
gene:Ha412HOChr11g0498521	591.353	2.10848e-06	0.00144269	0.368704	0.602426	AT3G09580
gene:Ha412HOChr17g0822711	14.9607	9.38391e-07	0.00144269	0.368716	0.602426	AT3G02100
gene:Ha412HOChr03g0121731	43.8919	-4.37568e-06	0.00144266	0.368831	0.602583	AT5G46060
gene:Ha412HOChr14g0681031	128.623	4.11649e-06	0.00144268	0.368925	0.602675	AT5G21970
gene:Ha412HOChr10g0438021	2.11716	1.6302e-06	0.00144269	0.368912	0.602675	NA
gene:Ha412HOChr02g0080911	55.4809	3.44239e-06	0.00144267	0.36899	0.602752	AT5G11340
gene:Ha412HOChr04g0152061	12.62	7.89525e-07	0.00144269	0.369056	0.602799	AT1G53280
gene:Ha412HOChr15g0719401	91.3351	-6.33642e-06	0.00144262	0.369044	0.602799	AT4G18593
gene:Ha412HOChr09g0391151	1.39767	-1.27159e-06	0.00144269	0.369127	0.602883	AT5G16860
gene:Ha412HOChr13g0595511	28.7998	1.78317e-06	0.00144266	0.369257	0.603065	AT2G36430
gene:Ha412HOChr01g0001191	83.862	5.34004e-06	0.00144265	0.369332	0.603066	AT2G40940
gene:Ha412HOChr02g0056211	401.779	-1.33762e-05	0.00144242	0.36933	0.603066	AT1G71350
gene:Ha412HOChr06g0261891	137.102	-5.21387e-06	0.00144265	0.369281	0.603066	AT2G19640
gene:Ha412HOChr08g0328701	283.771	1.67232e-06	0.00144268	0.369316	0.603066	AT1G27950
gene:Ha412HOChr06g0286041	49.3363	1.01843e-05	0.00144263	0.369374	0.603104	AT4G02750
gene:Ha412HOChr08g0361971	247.867	-5.24753e-06	0.00144265	0.36943	0.603165	AT4G27020
gene:Ha412HOChr00c00014g0858941	448.004	1.71231e-05	0.00144223	0.369502	0.603192	AT1G50120
gene:Ha412HOChr01g0007351	51.9339	3.33692e-06	0.00144268	0.36949	0.603192	AT4G21210
gene:Ha412HOChr04g0199671	566.559	-7.35551e-06	0.00144259	0.369501	0.603192	AT3G19490
gene:Ha412HOChr04g0197641	418.712	-2.97211e-05	0.00144279	0.36955	0.60321	AT2G32590
gene:Ha412HOChr15g0709941	3339.43	-2.86346e-06	0.00144258	0.369551	0.60321	AT5G65470
gene:Ha412HOChr08g0352791	4.62249	-1.04758e-06	0.00144269	0.369632	0.60322	AT4G27290
gene:Ha412HOChr09g0380261	3.775	8.59047e-07	0.00144269	0.369601	0.60322	NA
gene:Ha412HOChr16g0748311	55.5113	-6.85036e-06	0.00144262	0.369624	0.60322	AT5G61800
gene:Ha412HOChr16g0767381	29.7431	-2.72441e-06	0.00144268	0.369581	0.60322	AT2G38470
gene:Ha412HOChr15g0694081	7.85237	1.72598e-06	0.00144269	0.369668	0.603248	AT5G03570
gene:Ha412HOChr08g0357531	465.492	3.13244e-06	0.00144263	0.369709	0.603285	AT3G08600
gene:Ha412HOChr09g0423381	47.5766	-8.66167e-07	0.00144269	0.369843	0.603474	AT3G28390
gene:Ha412HOChr13g0591451	282.584	1.55958e-05	0.00144262	0.369905	0.603544	AT1G10240
gene:Ha412HOChr09g0415271	180.718	-8.68805e-06	0.00144258	0.370022	0.603704	NA
gene:Ha412HOChr04g0188501	357.32	-6.30868e-06	0.00144262	0.370054	0.603726	AT2G46710
gene:Ha412HOChr01g0025011	58.7249	-5.55847e-06	0.00144264	0.370105	0.603743	AT3G24820
gene:Ha412HOChr01g0041271	266.629	1.03054e-05	0.00144252	0.370158	0.603743	AT3G58460
gene:Ha412HOChr08g0327501	181.143	1.44855e-05	0.0014426	0.370131	0.603743	AT1G24560
gene:Ha412HOChr10g0438841	3.30991	-1.07934e-06	0.00144269	0.370157	0.603743	NA
gene:Ha412HOChr12g0538631	222.345	6.75489e-06	0.00144264	0.370109	0.603743	AT2G19580
gene:Ha412HOChr16g0800101	162.913	-5.27715e-06	0.00144266	0.370207	0.603792	AT1G13340
gene:Ha412HOChr01g0015741	16.5485	2.64241e-06	0.00144268	0.37036	0.603898	AT5G03900
gene:Ha412HOChr06g0259651	39.1699	3.69761e-06	0.00144268	0.370353	0.603898	AT4G31820
gene:Ha412HOChr09g0376851	144.51	8.02806e-06	0.00144259	0.370324	0.603898	AT4G17486
gene:Ha412HOChr12g0535941	10.4071	-1.63813e-06	0.00144269	0.370328	0.603898	NA
gene:Ha412HOChr13g0584171	3.58128	-9.46311e-07	0.00144269	0.370365	0.603898	AT3G55310
gene:Ha412HOChr02g0091481	335.881	-7.04802e-06	0.00144259	0.370412	0.603936	AT2G33360
gene:Ha412HOChr08g0356751	42.8854	-1.82548e-06	0.00144269	0.370426	0.603936	AT1G07880
gene:Ha412HOChr06g0261901	232.147	-7.83386e-06	0.0014426	0.370453	0.60395	AT5G47870
gene:Ha412HOChr01g0034811	12.7394	9.57936e-07	0.00144269	0.370506	0.604006	AT2G16430
gene:Ha412HOChr05g0221361	108.72	5.23172e-06	0.00144266	0.370586	0.604036	AT1G42960
gene:Ha412HOChr09g0404151	1.63208	1.37022e-06	0.00144269	0.370599	0.604036	NA
gene:Ha412HOChr10g0433041	6.24319	-9.65385e-07	0.00144269	0.370572	0.604036	AT4G38180
gene:Ha412HOChr16g0755211	207.156	8.6956e-06	0.00144263	0.370555	0.604036	AT4G32175
gene:Ha412HOChr13g0618971	60.134	-6.6361e-06	0.00144264	0.370768	0.60428	ATCG00350
gene:Ha412HOChr03g0140311	80.7871	5.43413e-06	0.00144265	0.37087	0.604325	AT5G46860
gene:Ha412HOChr05g0219591	103.632	9.30993e-06	0.00144256	0.370866	0.604325	AT5G01960
gene:Ha412HOChr10g0459041	23.6544	-2.06796e-06	0.00144269	0.370826	0.604325	AT1G26370
gene:Ha412HOChr16g0748621	174.466	5.68185e-06	0.00144265	0.370857	0.604325	AT5G48930
gene:Ha412HOChr10g0469531	56.1438	7.24838e-06	0.00144261	0.370937	0.604403	AT5G19025
gene:Ha412HOChr16g0758681	200.57	-6.29141e-06	0.00144244	0.371079	0.604604	AT2G32900
gene:Ha412HOChr07g0309961	323.629	-1.38744e-05	0.00144252	0.371147	0.604685	AT3G10650
gene:Ha412HOChr16g0751681	374.709	-1.27208e-05	0.00144247	0.371167	0.604686	AT4G16310
gene:Ha412HOChr01g0042811	270.622	2.21326e-06	0.00144269	0.37121	0.60469	AT3G63400
gene:Ha412HOChr10g0435451	682.938	-7.89746e-05	0.00144334	0.371219	0.60469	AT3G54610
gene:Ha412HOChr13g0620651	83.6215	-6.18873e-07	0.00144255	0.371225	0.60469	AT1G64440
gene:Ha412HOChr11g0525701	24.5823	-1.67304e-06	0.00144269	0.371246	0.604693	AT3G46290
gene:Ha412HOChr12g0542621	12.0209	-4.77975e-06	0.00144267	0.371363	0.604822	NA
gene:Ha412HOChr13g0603881	8723.29	5.92032e-06	0.00144264	0.371358	0.604822	AT5G11420
gene:Ha412HOChr13g0591401	145.488	-5.70523e-06	0.00144264	0.371392	0.604839	AT5G52860
gene:Ha412HOChr05g0235211	110.455	1.02575e-05	0.00144253	0.371499	0.604984	AT3G47640
gene:Ha412HOChr03g0141151	6.45199	3.5711e-06	0.00144268	0.371675	0.605141	AT1G12700
gene:Ha412HOChr06g0272111	33.7738	-5.52166e-06	0.00144268	0.371673	0.605141	NA
gene:Ha412HOChr09g0380851	1.04423	7.8693e-07	0.00144269	0.371624	0.605141	AT3G26040
gene:Ha412HOChr14g0689611	1.16454	5.25308e-07	0.00144269	0.37169	0.605141	NA
gene:Ha412HOChr15g0743741	180.337	1.16631e-05	0.00144248	0.371639	0.605141	AT5G01960
gene:Ha412HOChr15g0739891	237.931	2.15533e-05	0.00144256	0.371789	0.605273	AT3G14750
gene:Ha412HOChr04g0145931	2.9313	1.26393e-06	0.00144269	0.371863	0.605332	AT4G05440
gene:Ha412HOChr12g0535551	35.1578	9.0528e-07	0.00144269	0.371845	0.605332	NA
gene:Ha412HOChr01g0001901	119.328	-2.87677e-06	0.00144268	0.372018	0.605456	AT1G02930
gene:Ha412HOChr03g0133261	5.37195	1.36322e-06	0.00144269	0.372052	0.605456	AT3G51550
gene:Ha412HOChr07g0308961	253.207	-7.35554e-06	0.00144261	0.372001	0.605456	AT2G28600
gene:Ha412HOChr08g0349631	0.997597	8.83988e-07	0.00144269	0.371994	0.605456	AT5G24280
gene:Ha412HOChr11g0510491	302.444	-1.2149e-05	0.00144268	0.372047	0.605456	AT2G47760
gene:Ha412HOChr16g0766981	19.4771	3.2821e-06	0.00144268	0.371994	0.605456	AT2G38310
gene:Ha412HOChr03g0101411	1876.69	-7.63674e-06	0.0014426	0.372182	0.605638	AT4G15560
gene:Ha412HOChr01g0017731	122.926	-5.07848e-06	0.0014426	0.372226	0.605648	AT5G58960
gene:Ha412HOChr10g0436731	85.6113	4.55038e-06	0.00144266	0.37221	0.605648	AT4G14240
gene:Ha412HOChr05g0214081	88.6581	4.6725e-06	0.00144265	0.372267	0.605684	AT3G01300
gene:Ha412HOChr09g0424061	446.69	-1.29713e-05	0.00144249	0.372323	0.605745	AT1G16560
gene:Ha412HOChr08g0334401	0.630051	1.5084e-07	0.00144269	0.372345	0.60575	AT5G10530
gene:Ha412HOChr08g0336641	63.2344	-4.22331e-06	0.00144266	0.372373	0.605765	AT1G20430
gene:Ha412HOChr14g0666761	29.9857	1.65403e-06	0.00144269	0.372404	0.605785	AT1G14130
gene:Ha412HOChr06g0280321	0.690209	5.138e-07	0.00144269	0.372437	0.605808	NA
gene:Ha412HOChr05g0228271	1.02047	-5.33754e-07	0.00144269	0.372517	0.605908	NA
gene:Ha412HOChr16g0782501	72.3632	-6.18308e-06	0.00144263	0.37258	0.60598	NA
gene:Ha412HOChr03g0101511	1.29927	-1.02124e-06	0.00144269	0.372628	0.605996	NA
gene:Ha412HOChr13g0595101	139.719	-5.20032e-06	0.00144265	0.372625	0.605996	NA
gene:Ha412HOChr01g0041691	2.81816	1.38322e-06	0.00144269	0.372687	0.606062	AT5G63670
gene:Ha412HOChr04g0191701	2.14955	-1.35477e-06	0.00144269	0.372782	0.606123	AT2G45550
gene:Ha412HOChr08g0352401	147.082	-5.11743e-06	0.00144269	0.372753	0.606123	NA
gene:Ha412HOChr08g0363671	28.8962	4.18444e-06	0.00144267	0.372819	0.606123	AT1G79640
gene:Ha412HOChr12g0569671	15.4815	3.43423e-06	0.00144268	0.372816	0.606123	AT5G42670
gene:Ha412HOChr03g0097821	11.146	-9.50159e-07	0.00144269	0.372763	0.606123	NA
gene:Ha412HOChr04g0178591	81.7252	-6.3435e-06	0.00144263	0.372891	0.606211	AT1G08315
gene:Ha412HOChr03g0102911	132.873	2.92685e-06	0.00144255	0.372924	0.606234	AT4G29940
gene:Ha412HOChr15g0742311	106.93	8.93199e-06	0.00144257	0.372972	0.606282	AT1G10720
gene:Ha412HOChr10g0443321	4.64354	-1.65059e-06	0.00144269	0.373054	0.606384	AT2G37980
gene:Ha412HOChr15g0721941	137.896	-4.59457e-06	0.00144261	0.373087	0.606408	AT5G16610
gene:Ha412HOChr11g0494151	0.408505	-7.53572e-07	0.0014427	0.373111	0.606416	AT4G27290
gene:Ha412HOChr02g0077861	1.30785	-1.07532e-06	0.00144269	0.373205	0.606537	NA
gene:Ha412HOChr12g0573961	2.92109	1.45819e-06	0.00144269	0.373224	0.606538	NA
gene:Ha412HOChr17g0846951	343.761	-3.88105e-05	0.00144279	0.373275	0.606591	AT3G61620
gene:Ha412HOChr01g0019081	1.52325	-1.33474e-06	0.00144269	0.373345	0.606662	ATCG00680
gene:Ha412HOChr12g0579891	20.1945	3.0311e-06	0.00144268	0.373356	0.606662	NA
gene:Ha412HOChr12g0551331	1.16202	-8.46641e-07	0.00144269	0.37341	0.606688	AT3G60330
gene:Ha412HOChr15g0710041	1.61407	-1.19475e-06	0.00144269	0.373401	0.606688	AT1G13530
gene:Ha412HOChr11g0480051	114.989	4.9015e-06	0.00144266	0.373469	0.606754	AT5G04810
gene:Ha412HOChr04g0165681	665.398	-1.7169e-05	0.00144239	0.373582	0.606907	AT5G49980
gene:Ha412HOChr01g0017441	1.77532	1.00793e-06	0.00144269	0.373621	0.606915	NA
gene:Ha412HOChr07g0308301	384.752	3.68479e-05	0.00144269	0.373625	0.606915	AT5G04240
gene:Ha412HOChr07g0310031	38.1791	-5.49855e-07	0.00144269	0.373702	0.606953	AT4G21860
gene:Ha412HOChr08g0342821	2.13917	9.08851e-07	0.00144269	0.373746	0.606953	AT2G39510
gene:Ha412HOChr10g0457311	511.825	-2.30828e-05	0.00144257	0.373709	0.606953	AT2G14170
gene:Ha412HOChr12g0538131	587.169	-9.88787e-06	0.00144249	0.373705	0.606953	AT2G44860
gene:Ha412HOChr16g0760821	58.7792	5.05457e-06	0.00144264	0.373732	0.606953	AT1G75170
gene:Ha412HOChr17g0845351	106.443	-8.99574e-07	0.00144269	0.373761	0.606953	AT5G18480
gene:Ha412HOChr09g0379301	181.058	9.56155e-06	0.00144256	0.3738	0.606985	AT5G20350
gene:Ha412HOChr04g0192611	8.1209	2.65266e-06	0.00144268	0.373833	0.607009	AT3G12750
gene:Ha412HOChr02g0049961	2.71535	-8.47449e-07	0.00144269	0.37394	0.60705	AT1G15550
gene:Ha412HOChr02g0078391	124.147	2.82843e-06	0.00144268	0.374045	0.60705	AT3G26040
gene:Ha412HOChr03g0109231	1.19242	-9.68516e-07	0.00144269	0.374037	0.60705	AT2G28680
gene:Ha412HOChr05g0233541	40.3543	-5.86595e-06	0.00144264	0.374055	0.60705	AT1G18485
gene:Ha412HOChr10g0439731	98.7483	3.80783e-06	0.00144267	0.374035	0.60705	AT2G38640
gene:Ha412HOChr11g0524911	1.85178	4.84117e-07	0.00144269	0.374031	0.60705	AT4G17720
gene:Ha412HOChr12g0559661	2.89296	-1.11337e-06	0.00144269	0.374006	0.60705	NA
gene:Ha412HOChr13g0601141	339.92	-4.57382e-05	0.00144297	0.373925	0.60705	AT3G09830
gene:Ha412HOChr14g0688051	99.1766	4.21105e-06	0.00144267	0.373921	0.60705	AT2G40116
gene:Ha412HOChr15g0736161	421.132	-1.02966e-05	0.00144263	0.37392	0.60705	AT4G37210
gene:Ha412HOChr16g0775541	1.109	-5.76336e-07	0.00144269	0.374065	0.60705	NA
gene:Ha412HOChr06g0245671	306.425	-4.04089e-06	0.00144263	0.374298	0.607305	AT3G49100
gene:Ha412HOChr07g0304371	61.0005	-8.20087e-06	0.00144269	0.374277	0.607305	AT3G50930
gene:Ha412HOChr16g0767401	1.21585	3.99438e-07	0.00144269	0.37427	0.607305	NA
gene:Ha412HOChr16g0767771	12.0822	2.65054e-06	0.00144267	0.374293	0.607305	NA
gene:Ha412HOChr03g0097041	306.874	-1.00717e-06	0.00144252	0.37433	0.607311	AT5G35080
gene:Ha412HOChr05g0227731	303.913	1.21632e-05	0.00144246	0.374376	0.607311	AT1G77350
gene:Ha412HOChr06g0265691	7.64482	8.36817e-07	0.00144269	0.374377	0.607311	AT4G27290
gene:Ha412HOChr07g0312481	3.98192	5.3716e-07	0.00144269	0.374352	0.607311	AT5G44120
gene:Ha412HOChr07g0320591	4.92699	1.1822e-06	0.00144269	0.374395	0.607311	NA
gene:Ha412HOChr13g0599801	42.7852	-4.02621e-06	0.00144266	0.374477	0.607413	AT4G19170
gene:Ha412HOChr13g0606311	565.327	1.5608e-05	0.00144237	0.374533	0.607473	AT1G55250
gene:Ha412HOChr07g0317861	212.147	1.1116e-05	0.00144262	0.374588	0.607532	AT3G02650
gene:Ha412HOChr08g0353241	23.441	2.88904e-06	0.00144268	0.374628	0.607567	AT5G18600
gene:Ha412HOChr14g0648491	19.1205	-2.13018e-05	0.00144275	0.374679	0.607618	ATMG00510
gene:Ha412HOChr13g0616281	3.6731	8.46579e-07	0.00144269	0.3748	0.607785	AT5G39000
gene:Ha412HOChr09g0372991	643.02	-9.34852e-06	0.00144264	0.374859	0.607822	AT4G26150
gene:Ha412HOChr13g0602001	228.255	-1.82211e-06	0.00144269	0.374861	0.607822	AT2G36770
gene:Ha412HOChr01g0010671	85.8687	2.71602e-06	0.00144268	0.374911	0.60787	AT4G33070
gene:Ha412HOChr17g0833281	1.70864	-1.30324e-06	0.00144269	0.374928	0.60787	NA
gene:Ha412HOChr12g0577541	6.36705	1.26948e-06	0.00144269	0.375194	0.608271	AT5G59100
gene:Ha412HOChr09g0372931	291.01	-6.84763e-05	0.00144316	0.375242	0.608288	AT5G11900
gene:Ha412HOChr16g0801821	352.301	1.34453e-05	0.00144246	0.375226	0.608288	AT3G51120
gene:Ha412HOChr16g0770171	94.6242	1.10035e-05	0.00144251	0.375318	0.60838	AT4G17430
gene:Ha412HOChr09g0405371	44.8738	-1.01594e-06	0.00144266	0.375357	0.608383	NA
gene:Ha412HOChr15g0745071	18.3866	2.24117e-06	0.00144269	0.375353	0.608383	AT3G48670
gene:Ha412HOChr05g0201291	244.936	-1.0242e-06	0.00144257	0.375533	0.608637	AT4G21750
gene:Ha412HOChr11g0522301	13.0796	-1.96037e-07	0.00144267	0.375623	0.608692	AT3G59340
gene:Ha412HOChr13g0613521	86.0262	5.71155e-06	0.00144264	0.375591	0.608692	AT2G47820
gene:Ha412HOChr14g0670381	196.606	7.80849e-06	0.0014426	0.37562	0.608692	AT2G35120
gene:Ha412HOChr03g0143031	112.05	-2.43252e-06	0.00144268	0.375681	0.608711	AT1G06750
gene:Ha412HOChr09g0410651	287.671	1.11215e-05	0.00144265	0.375692	0.608711	AT3G50530
gene:Ha412HOChr17g0832351	634.972	-1.40047e-05	0.00144238	0.375692	0.608711	AT4G38900
gene:Ha412HOChr08g0349761	558.184	1.05768e-05	0.00144254	0.375736	0.608752	NA
gene:Ha412HOChr01g0040421	9.43904	-4.63952e-06	0.00144269	0.375952	0.608964	AT3G10660
gene:Ha412HOChr04g0181781	124.192	3.46655e-06	0.00144268	0.375972	0.608964	AT1G52190
gene:Ha412HOChr09g0398411	5.65051	2.02246e-06	0.00144269	0.375978	0.608964	NA
gene:Ha412HOChr14g0677061	14.7802	7.27122e-07	0.00144269	0.37598	0.608964	AT2G25570
gene:Ha412HOChr17g0830111	105.672	-4.19143e-06	0.00144267	0.375968	0.608964	AT3G18210
gene:Ha412HOChr17g0836371	5605.27	3.38072e-05	0.00144286	0.375945	0.608964	ATCG00770
gene:Ha412HOChr09g0402441	292.855	-1.03806e-05	0.00144266	0.376079	0.609094	AT1G70770
gene:Ha412HOChr05g0225511	17.2175	1.32311e-06	0.00144269	0.376196	0.609192	AT4G16160
gene:Ha412HOChr06g0248721	34.3481	-4.24917e-06	0.00144269	0.376166	0.609192	AT4G24000
gene:Ha412HOChr12g0573421	0.704833	-1.21853e-06	0.00144269	0.376187	0.609192	NA
gene:Ha412HOChr16g0799571	251.923	5.76205e-06	0.00144264	0.376258	0.609231	AT2G01190
gene:Ha412HOChr17g0850761	4.10687	-9.82748e-07	0.00144269	0.376244	0.609231	AT4G35160
gene:Ha412HOChr05g0228051	1015.79	8.53625e-06	0.00144258	0.376285	0.609244	AT1G65260
gene:Ha412HOChr09g0426701	997.855	9.05397e-06	0.00144259	0.376361	0.609337	AT5G62200
gene:Ha412HOChr07g0301971	34.3588	6.89197e-06	0.00144266	0.376465	0.609444	NA
gene:Ha412HOChr10g0446521	2.78777	-8.06172e-07	0.00144269	0.376447	0.609444	AT2G41740
gene:Ha412HOChr03g0113471	545.013	4.22583e-05	0.00144284	0.376557	0.609561	AT1G49910
gene:Ha412HOChr15g0710471	7.15886	-1.835e-06	0.00144269	0.376604	0.609607	NA
gene:Ha412HOChr11g0512511	102.101	-1.84256e-05	0.00144271	0.376626	0.609613	NA
gene:Ha412HOChr01g0002771	119.863	7.45421e-06	0.0014426	0.376703	0.609676	AT1G03250
gene:Ha412HOChr10g0445271	151.608	7.75359e-06	0.00144263	0.376686	0.609676	AT3G57890
gene:Ha412HOChr05g0215511	12.2408	-1.27042e-06	0.00144269	0.376943	0.609973	AT3G24503
gene:Ha412HOChr07g0322561	78.7389	-7.59521e-06	0.00144265	0.376924	0.609973	AT2G40120
gene:Ha412HOChr15g0729301	66.1245	6.68011e-06	0.00144263	0.376917	0.609973	AT1G10040
gene:Ha412HOChr13g0602031	120.965	-2.14229e-06	0.00144269	0.377013	0.610056	AT2G36800
gene:Ha412HOChr02g0054591	43.0735	-5.1472e-06	0.00144266	0.377087	0.610079	AT4G14820
gene:Ha412HOChr03g0131491	25.0312	6.4286e-06	0.00144265	0.377159	0.610079	AT5G01380
gene:Ha412HOChr09g0389821	569.403	1.78293e-05	0.00144219	0.37713	0.610079	AT1G35220
gene:Ha412HOChr13g0611761	4.65819	2.03255e-06	0.00144269	0.377111	0.610079	NA
gene:Ha412HOChr15g0728661	332.799	1.34408e-06	0.00144257	0.37716	0.610079	NA
gene:Ha412HOChr15g0745621	1.45919	-9.9456e-07	0.00144269	0.377079	0.610079	AT2G39220
gene:Ha412HOChr17g0839691	59.0897	-2.0361e-06	0.00144269	0.377142	0.610079	AT5G04730
gene:Ha412HOChr11g0521211	1.11972	7.53363e-07	0.00144269	0.377182	0.610084	AT3G26300
gene:Ha412HOChr17g0856001	223.155	9.89446e-07	0.0014424	0.377239	0.610147	AT1G67785
gene:Ha412HOChr14g0676251	11.2833	-1.09301e-06	0.00144269	0.377278	0.610179	AT5G40640
gene:Ha412HOChr15g0742701	261.22	-6.32592e-06	0.00144263	0.377319	0.610214	AT5G16550
gene:Ha412HOChr07g0294971	49.5625	6.17385e-06	0.00144266	0.377344	0.610225	AT1G31880
gene:Ha412HOChr03g0111601	81.5918	-2.49126e-06	0.00144266	0.377468	0.610395	AT5G10530
gene:Ha412HOChr17g0845541	83.5022	9.50385e-07	0.00144269	0.377545	0.610487	AT4G05120
gene:Ha412HOChr02g0062901	25.2386	-2.72233e-06	0.00144268	0.377571	0.610499	NA
gene:Ha412HOChr09g0375511	6.17337	-1.14933e-06	0.00144269	0.377678	0.610643	NA
gene:Ha412HOChr04g0173051	1.66736	-1.33505e-06	0.00144269	0.377753	0.610733	NA
gene:Ha412HOChr15g0701681	31.3463	4.44564e-06	0.00144266	0.37781	0.610761	NA
gene:Ha412HOChr15g0723281	274.285	7.33441e-06	0.00144261	0.377827	0.610761	AT4G35780
gene:Ha412HOChr15g0725411	1.68937	1.34064e-06	0.00144269	0.377822	0.610761	NA
gene:Ha412HOChr06g0257621	34.6287	-4.48944e-06	0.00144267	0.377873	0.610804	AT1G64530
gene:Ha412HOChr11g0529931	103.252	2.86189e-06	0.00144267	0.37793	0.610866	AT3G59330
gene:Ha412HOChr02g0048411	36.445	-6.54057e-06	0.00144263	0.378039	0.611012	AT1G51760
gene:Ha412HOChr02g0080851	23.2945	-6.70343e-05	0.00144345	0.37812	0.611112	AT5G11340
gene:Ha412HOChr04g0189431	9.14239	-2.23175e-06	0.00144268	0.37814	0.611113	NA
gene:Ha412HOChr01g0042061	1.10051	8.64e-07	0.00144269	0.378184	0.611154	AT3G12620
gene:Ha412HOChr10g0436371	2.80251	-2.42082e-06	0.00144269	0.378246	0.611163	AT3G01780
gene:Ha412HOChr14g0648371	18.7853	4.44481e-06	0.00144266	0.378247	0.611163	ATCG00750
gene:Ha412HOChr17g0824481	2.37549	-6.3593e-07	0.00144269	0.378212	0.611163	NA
gene:Ha412HOChr17g0834531	95.5326	-1.04195e-05	0.00144252	0.378265	0.611163	AT4G03340
gene:Ha412HOChr15g0693601	221.86	-8.74803e-08	0.00144265	0.378309	0.611203	AT3G51780
gene:Ha412HOChr02g0081221	106.592	-2.86908e-06	0.00144268	0.378547	0.611499	AT5G03610
gene:Ha412HOChr10g0463731	19.6805	4.20619e-06	0.00144267	0.378534	0.611499	NA
gene:Ha412HOChr10g0478221	13.4185	2.902e-06	0.00144268	0.378568	0.611499	AT5G20540
gene:Ha412HOChr15g0696651	559.616	-7.25179e-06	0.00144261	0.37855	0.611499	AT1G03310
gene:Ha412HOChr06g0268291	87.1224	-8.65708e-06	0.00144257	0.378633	0.611543	AT5G57300
gene:Ha412HOChr16g0775331	259.594	9.85089e-07	0.00144268	0.378629	0.611543	AT4G22200
gene:Ha412HOChr01g0037191	60.1343	6.61547e-06	0.00144258	0.37867	0.611573	NA
gene:Ha412HOChr11g0521691	1.21215	-5.63997e-07	0.00144269	0.378745	0.611662	AT5G24080
gene:Ha412HOChr01g0039061	55.7177	1.21166e-05	0.00144264	0.378778	0.611685	NA
gene:Ha412HOChr03g0092911	4.03359	-1.6016e-06	0.00144269	0.378871	0.611806	AT2G19590
gene:Ha412HOChr07g0310531	1205.27	1.54908e-05	0.00144247	0.37891	0.611837	AT5G16270
gene:Ha412HOChr03g0137421	58.6318	4.2544e-06	0.00144267	0.378949	0.61187	AT1G63300
gene:Ha412HOChr05g0242051	1.52335	-1.1462e-06	0.00144269	0.378975	0.611882	AT1G16590
gene:Ha412HOChr16g0766101	816.355	9.28378e-06	0.00144255	0.378996	0.611884	AT4G12830
gene:Ha412HOChr10g0471741	95.2946	-9.31358e-06	0.00144258	0.379028	0.611906	AT1G55160
gene:Ha412HOChr04g0190131	5019.73	0.000111103	0.00144462	0.379071	0.611944	AT4G00370
gene:Ha412HOChr14g0675031	2.81067	1.59952e-06	0.00144269	0.379103	0.611966	AT1G20050
gene:Ha412HOChr02g0076401	63.3522	7.26221e-06	0.0014426	0.379175	0.611991	AT1G12400
gene:Ha412HOChr06g0268371	155.431	8.4546e-06	0.00144262	0.379175	0.611991	AT1G16860
gene:Ha412HOChr17g0856391	12.5387	-1.96461e-06	0.00144269	0.37916	0.611991	NA
gene:Ha412HOChr17g0808251	31.6487	3.07303e-06	0.00144269	0.379213	0.612021	AT3G01120
gene:Ha412HOChr01g0014041	4.27702	-1.83225e-06	0.00144269	0.379274	0.612089	NA
gene:Ha412HOChr02g0061081	197.001	7.46316e-06	0.00144261	0.379305	0.612108	AT3G50760
gene:Ha412HOChr16g0776361	434.81	-5.542e-05	0.00144301	0.379349	0.612149	AT5G64300
gene:Ha412HOChr06g0246551	10.025	-1.64652e-06	0.00144269	0.379508	0.612374	AT2G45570
gene:Ha412HOChr17g0816061	32.2075	-3.15124e-06	0.00144268	0.379588	0.612473	AT2G42800
gene:Ha412HOChr05g0223241	4.51643	-9.45939e-07	0.00144269	0.379611	0.61248	AT3G11910
gene:Ha412HOChr14g0676601	7.5099	-3.42816e-06	0.00144269	0.37964	0.612496	AT3G04380
gene:Ha412HOChr12g0569571	38.4291	1.64455e-06	0.00144266	0.379682	0.612502	AT1G77810
gene:Ha412HOChr13g0598601	14.1379	3.62913e-06	0.00144268	0.379673	0.612502	AT5G06270
gene:Ha412HOChr06g0260811	745.584	-1.16902e-05	0.0014426	0.379784	0.612607	AT3G55010
gene:Ha412HOChr07g0308091	50.482	2.01558e-06	0.00144269	0.379802	0.612607	NA
gene:Ha412HOChr15g0720741	871.147	-4.66498e-06	0.00144263	0.379804	0.612607	AT4G21710
gene:Ha412HOChr15g0721571	214.182	9.3346e-06	0.00144254	0.379908	0.612744	AT1G11480
gene:Ha412HOChr03g0134361	9.19168	-2.29114e-06	0.00144269	0.37999	0.612829	NA
gene:Ha412HOChr12g0569801	93.067	8.68595e-06	0.00144263	0.379998	0.612829	AT1G05310
gene:Ha412HOChr07g0301011	823.432	2.5982e-05	0.00144272	0.380188	0.613066	AT5G10490
gene:Ha412HOChr14g0678091	20.4674	2.91475e-05	0.0014428	0.380202	0.613066	NA
gene:Ha412HOChr14g0691951	91.9649	8.39578e-06	0.00144257	0.380199	0.613066	AT4G25600
gene:Ha412HOChr09g0397241	4.5424	-1.34853e-06	0.00144269	0.380266	0.613108	AT2G02800
gene:Ha412HOChr14g0679311	6.55125	-2.52698e-06	0.00144268	0.380256	0.613108	AT2G37440
gene:Ha412HOChr11g0490451	0.96998	-3.68574e-07	0.00144269	0.380307	0.613143	NA
gene:Ha412HOChr01g0021551	214.154	3.40315e-07	0.00144269	0.380334	0.613155	NA
gene:Ha412HOChr00c00041g0859771	3.65276	2.1011e-06	0.00144269	0.380374	0.61319	AT2G01270
gene:Ha412HOChr08g0359891	583.107	1.57135e-05	0.00144179	0.380417	0.613228	NA
gene:Ha412HOChr04g0184351	560.579	-1.31156e-05	0.00144247	0.380518	0.613231	AT4G15802
gene:Ha412HOChr06g0254771	120.424	-6.81295e-06	0.00144262	0.380513	0.613231	AT2G20590
gene:Ha412HOChr07g0293601	392.987	1.19281e-05	0.00144246	0.380551	0.613231	AT2G19830
gene:Ha412HOChr07g0324901	232.44	8.00839e-06	0.00144259	0.380488	0.613231	AT5G09380
gene:Ha412HOChr08g0361251	561.358	-6.76955e-06	0.00144262	0.380466	0.613231	AT4G26670
gene:Ha412HOChr16g0792321	2.29303	-1.05699e-06	0.00144269	0.380535	0.613231	AT2G32120
gene:Ha412HOChr17g0810661	562.003	1.66053e-05	0.00144246	0.380538	0.613231	AT4G17720
gene:Ha412HOChr09g0422001	1352.52	1.01684e-05	0.00144253	0.380598	0.613242	AT1G74920
gene:Ha412HOChr09g0422831	10.8913	6.26393e-07	0.00144269	0.380588	0.613242	NA
gene:Ha412HOChr12g0542711	153.748	-3.56193e-05	0.00144271	0.380653	0.613242	AT1G17720
gene:Ha412HOChr15g0725111	122.121	6.0222e-06	0.00144267	0.380624	0.613242	AT4G34880
gene:Ha412HOChr16g0789531	1.27184	-9.95307e-07	0.00144269	0.380642	0.613242	AT3G18750
gene:Ha412HOChr13g0629261	28.756	1.83985e-06	0.00144269	0.380674	0.613245	AT1G73310
gene:Ha412HOChr02g0086791	12.1943	-3.61723e-06	0.00144267	0.380718	0.613286	AT2G28200
gene:Ha412HOChr17g0823241	5.05436	-1.62544e-06	0.00144269	0.380773	0.613343	AT4G18910
gene:Ha412HOChr07g0301711	33.4016	-4.05296e-06	0.00144267	0.380808	0.613368	AT2G44760
gene:Ha412HOChr13g0593901	3.34701	-1.13712e-06	0.00144269	0.380937	0.613546	AT1G62640
gene:Ha412HOChr13g0632591	1241.83	-1.25783e-05	0.00144242	0.381073	0.613735	AT4G00450
gene:Ha412HOChr10g0444811	15.1623	3.80202e-07	0.00144268	0.381147	0.613823	NA
gene:Ha412HOChr05g0205801	344.633	0.000124119	0.00144537	0.381177	0.61384	AT3G25830
gene:Ha412HOChr03g0099131	4.61046	-2.00232e-06	0.00144269	0.381238	0.613855	NA
gene:Ha412HOChr05g0218221	86.7041	5.45788e-06	0.00144265	0.381243	0.613855	AT4G25540
gene:Ha412HOChr06g0245311	5.1744	1.0254e-06	0.00144269	0.381228	0.613855	AT1G02860
gene:Ha412HOChr03g0106151	304.163	4.37391e-05	0.00144281	0.38129	0.6139	AT5G27680
gene:Ha412HOChr07g0291501	2.04586	-6.94849e-07	0.00144269	0.381314	0.613909	AT4G11070
gene:Ha412HOChr03g0108631	102.67	9.7533e-06	0.00144254	0.381391	0.614002	AT4G08500
gene:Ha412HOChr04g0167861	142.428	-9.2523e-06	0.00144254	0.381422	0.61402	AT5G59460
gene:Ha412HOChr06g0285721	1.3854	1.35939e-06	0.00144269	0.381509	0.614082	AT1G20300
gene:Ha412HOChr10g0477621	545.67	0.000225924	0.00145151	0.381517	0.614082	AT4G29510
gene:Ha412HOChr12g0545281	339.703	1.10826e-05	0.00144239	0.381506	0.614082	AT1G14020
gene:Ha412HOChr04g0166561	2.79125	3.26113e-08	0.00144269	0.381581	0.614123	AT3G25150
gene:Ha412HOChr10g0477291	113.339	-4.31473e-06	0.00144266	0.381568	0.614123	AT5G05210
gene:Ha412HOChr17g0846811	22.3124	3.07006e-06	0.00144268	0.381633	0.614177	AT3G12530
gene:Ha412HOChr12g0533881	0.821112	1.00636e-06	0.0014427	0.381685	0.614229	AT3G10660
gene:Ha412HOChr04g0180201	19.7465	-4.75437e-06	0.00144266	0.381718	0.614239	AT1G29630
gene:Ha412HOChr10g0465081	231.428	6.6172e-06	0.00144263	0.381729	0.614239	AT1G17230
gene:Ha412HOChr05g0216791	116.505	-5.94304e-06	0.00144263	0.381793	0.614312	AT5G42960
gene:Ha412HOChr01g0023751	314.382	-1.27947e-05	0.0014424	0.381841	0.614328	AT3G58170
gene:Ha412HOChr07g0291641	68.9563	2.36524e-06	0.00144269	0.381836	0.614328	AT2G30970
gene:Ha412HOChr09g0409471	4.10021	1.4961e-06	0.00144269	0.382106	0.614707	AT5G47820
gene:Ha412HOChr10g0465041	1289.54	1.5288e-05	0.00144231	0.382115	0.614707	AT4G12650
gene:Ha412HOChr08g0367931	373.117	-1.04172e-05	0.00144253	0.382264	0.614891	AT5G08030
gene:Ha412HOChr10g0461311	371.713	-5.77426e-06	0.00144264	0.382267	0.614891	AT1G15520
gene:Ha412HOChr10g0448771	1.15715	1.17067e-06	0.00144269	0.38231	0.614929	NA
gene:Ha412HOChr06g0260281	20.1322	-1.73898e-06	0.00144269	0.382369	0.614987	NA
gene:Ha412HOChr16g0771241	7.95303	1.44216e-06	0.00144269	0.382384	0.614987	NA
gene:Ha412HOChr01g0024501	2159.51	-6.27165e-06	0.0014419	0.382448	0.615028	AT2G20360
gene:Ha412HOChr13g0596341	300.96	1.36405e-05	0.00144242	0.382433	0.615028	AT5G22950
gene:Ha412HOChr03g0092041	2.17026	-1.43793e-06	0.00144269	0.38252	0.615084	NA
gene:Ha412HOChr11g0529821	31.7848	-2.45761e-06	0.00144269	0.382519	0.615084	AT2G27690
gene:Ha412HOChr10g0443081	290.767	-2.79274e-06	0.00144253	0.382551	0.615102	AT5G01350
gene:Ha412HOChr06g0276861	802.257	1.35458e-05	0.0014424	0.382574	0.61511	AT1G59750
gene:Ha412HOChr13g0582661	16.0473	-1.49163e-06	0.00144269	0.382676	0.615242	AT3G14690
gene:Ha412HOChr04g0145181	1650.59	-7.34066e-06	0.00144258	0.382757	0.615313	AT1G17745
gene:Ha412HOChr08g0370701	144.911	2.39984e-06	0.00144269	0.382758	0.615313	AT1G07790
gene:Ha412HOChr08g0360821	143.007	6.1471e-06	0.00144263	0.382778	0.615314	AT5G56040
gene:Ha412HOChr09g0429591	75.463	2.67572e-06	0.00144262	0.382853	0.615376	AT1G54130
gene:Ha412HOChr10g0476821	20.5662	3.42085e-06	0.00144268	0.382854	0.615376	NA
gene:Ha412HOChr12g0556841	1.8191	8.73014e-07	0.00144269	0.382876	0.615379	NA
gene:Ha412HOChr13g0628581	3.58037	1.07799e-06	0.00144269	0.382911	0.615405	NA
gene:Ha412HOChr10g0438751	113.222	-1.25438e-05	0.00144265	0.38301	0.615473	AT1G02370
gene:Ha412HOChr15g0701501	808.722	5.603e-05	0.00144313	0.382982	0.615473	AT4G22290
gene:Ha412HOChr15g0721451	267.884	1.8904e-06	0.00144255	0.382997	0.615473	AT1G11360
gene:Ha412HOChr02g0049981	1.77735	-1.09274e-06	0.00144269	0.38307	0.615539	AT1G15520
gene:Ha412HOChr11g0493021	453.297	7.09869e-06	0.00144266	0.383147	0.615631	AT1G50600
gene:Ha412HOChr04g0179981	42.628	-9.33046e-06	0.00144267	0.383177	0.615634	AT5G46460
gene:Ha412HOChr14g0688211	7.25536	1.17373e-06	0.00144269	0.383187	0.615634	AT5G05700
gene:Ha412HOChr17g0855961	30.8944	-7.96583e-06	0.00144266	0.383227	0.615668	AT4G25440
gene:Ha412HOChr01g0023361	87.2903	-5.40669e-06	0.00144265	0.383299	0.615724	AT3G07470
gene:Ha412HOChr14g0685701	2.0096	-1.14168e-06	0.00144269	0.383299	0.615724	AT3G46290
gene:Ha412HOChr01g0046351	117.933	4.01335e-06	0.00144266	0.38336	0.615746	AT3G16910
gene:Ha412HOChr13g0616371	12.401	-1.00883e-06	0.00144269	0.383344	0.615746	AT5G39000
gene:Ha412HOChr17g0854351	347.292	1.00174e-05	0.0014425	0.38337	0.615746	AT1G25570
gene:Ha412HOChr14g0661681	1.09614	-5.08389e-07	0.00144269	0.383402	0.615766	AT5G19780
gene:Ha412HOChr15g0710691	56.9885	-1.96889e-06	0.00144269	0.383429	0.615779	NA
gene:Ha412HOChr14g0639781	19.3746	-1.82789e-06	0.00144269	0.383473	0.615819	NA
gene:Ha412HOChr01g0042551	54.6267	4.18176e-06	0.00144268	0.383504	0.615837	NA
gene:Ha412HOChr04g0191781	777.704	1.19942e-05	0.00144217	0.383616	0.615957	AT1G50500
gene:Ha412HOChr11g0532071	29.4225	-2.10966e-06	0.00144269	0.383605	0.615957	AT3G46290
gene:Ha412HOChr01g0005541	0.996112	-8.88429e-07	0.00144269	0.383685	0.616036	NA
gene:Ha412HOChr11g0500681	15.1257	2.69362e-06	0.00144269	0.383794	0.616182	NA
gene:Ha412HOChr05g0238271	95.5737	4.59789e-07	0.00144267	0.383843	0.616229	AT3G48770
gene:Ha412HOChr11g0504231	31.7836	5.15902e-07	0.00144269	0.383871	0.616243	AT2G18960
gene:Ha412HOChr11g0526551	3.34469	2.10533e-06	0.00144269	0.383906	0.616244	AT5G55000
gene:Ha412HOChr13g0616971	8.91683	-1.1442e-06	0.00144269	0.38391	0.616244	AT5G40010
gene:Ha412HOChr17g0817591	1064.46	7.03534e-06	0.0014427	0.38398	0.616325	AT1G03630
gene:Ha412HOChr12g0550731	1.87461	1.15183e-06	0.00144269	0.384018	0.616356	AT2G30820
gene:Ha412HOChr10g0454311	347.965	-2.53347e-06	0.00144256	0.384084	0.616432	AT5G49880
gene:Ha412HOChr10g0459551	4.2308	1.84399e-06	0.00144269	0.384225	0.616627	AT2G23260
gene:Ha412HOChr08g0369081	291.812	-1.35305e-05	0.00144243	0.384293	0.616707	AT1G77680
gene:Ha412HOChr01g0018041	1.03845	-8.50923e-07	0.00144269	0.384337	0.616715	AT5G03250
gene:Ha412HOChr03g0126851	60.3473	-2.67994e-06	0.00144268	0.38432	0.616715	AT1G16310
gene:Ha412HOChr15g0712621	2.27158	-1.56213e-06	0.00144269	0.384396	0.616753	AT5G15110
gene:Ha412HOChr16g0762001	301.533	5.80474e-06	0.00144264	0.384399	0.616753	AT3G19540
gene:Ha412HOChr03g0095071	61.6527	-5.30947e-06	0.00144264	0.384469	0.616819	AT5G20030
gene:Ha412HOChr04g0164961	241.154	2.79117e-05	0.00144274	0.384497	0.616819	AT1G03430
gene:Ha412HOChr11g0482821	3.14457	7.74272e-07	0.00144269	0.384497	0.616819	AT1G70250
gene:Ha412HOChr11g0525381	689.221	-1.50782e-05	0.00144232	0.384521	0.616826	AT5G06600
gene:Ha412HOChr10g0468471	432.404	-1.69023e-05	0.00144234	0.38456	0.616858	AT2G26590
gene:Ha412HOChr04g0175131	358.731	-9.77198e-06	0.00144254	0.384615	0.616885	AT5G48730
gene:Ha412HOChr17g0849101	1.26594	1.06386e-06	0.00144269	0.384602	0.616885	NA
gene:Ha412HOChr16g0791391	377.175	-5.52505e-06	0.00144264	0.384676	0.616953	AT3G61220
gene:Ha412HOChr14g0677811	303.303	2.12426e-05	0.00144272	0.38478	0.617089	AT2G28250
gene:Ha412HOChr15g0705621	7.96605	-1.38733e-06	0.00144269	0.384856	0.61718	AT2G23620
gene:Ha412HOChr09g0424901	81.7157	-5.68804e-06	0.00144265	0.384924	0.617259	AT5G23690
gene:Ha412HOChr10g0465061	484.642	-6.40283e-06	0.00144262	0.384994	0.61734	AT1G72250
gene:Ha412HOChr11g0526831	5.63859	1.22114e-06	0.00144269	0.385035	0.617375	AT3G03480
gene:Ha412HOChr06g0282711	4.38457	1.11496e-06	0.00144268	0.385269	0.617689	AT5G14420
gene:Ha412HOChr13g0611611	49.36	-8.09511e-06	0.00144264	0.385252	0.617689	AT1G79070
gene:Ha412HOChr06g0256511	244.818	-1.03664e-05	0.00144264	0.385341	0.617712	AT5G55160
gene:Ha412HOChr14g0689181	14.2838	9.68458e-07	0.00144269	0.385327	0.617712	AT2G40540
gene:Ha412HOChr17g0847331	17.7821	-2.06363e-06	0.00144269	0.385316	0.617712	AT5G53130
gene:Ha412HOChr04g0148081	173.725	8.78364e-06	0.00144258	0.385411	0.617795	AT1G52760
gene:Ha412HOChr05g0241021	680.785	1.67543e-05	0.00144258	0.385491	0.617892	AT1G53645
gene:Ha412HOChr14g0688991	289.084	6.40754e-07	0.00144267	0.385521	0.617909	AT2G40460
gene:Ha412HOChr06g0250871	77.5259	5.99152e-06	0.00144263	0.385575	0.617953	AT1G08800
gene:Ha412HOChr11g0514031	1.761	1.23799e-06	0.00144269	0.385606	0.617953	AT5G05610
gene:Ha412HOChr17g0805731	68.809	6.83006e-06	0.00144262	0.385594	0.617953	AT1G64620
gene:Ha412HOChr13g0592431	26.7823	3.89149e-06	0.00144267	0.385641	0.617978	AT5G41210
gene:Ha412HOChr11g0515911	1642.76	-3.05473e-05	0.00144271	0.385698	0.61804	AT2G34250
gene:Ha412HOChr02g0055091	974.26	7.75016e-06	0.00144268	0.385726	0.618054	AT1G22540
gene:Ha412HOChr08g0335481	1.53342	1.05534e-06	0.00144269	0.385813	0.618162	AT1G68940
gene:Ha412HOChr02g0086011	13.498	-3.35187e-06	0.00144268	0.385886	0.618249	AT3G44610
gene:Ha412HOChr05g0218271	386.02	-4.83739e-06	0.00144266	0.385955	0.618328	NA
gene:Ha412HOChr07g0320571	98.8018	-6.31996e-06	0.00144261	0.385987	0.618349	AT5G13830
gene:Ha412HOChr07g0316701	55.8672	-3.67267e-05	0.0014429	0.386022	0.618358	AT3G01680
gene:Ha412HOChr16g0749661	30.8067	-2.34023e-06	0.00144269	0.386031	0.618358	AT3G18430
gene:Ha412HOChr05g0202311	285.608	-1.95313e-05	0.00144245	0.386067	0.618385	AT1G11390
gene:Ha412HOChr06g0281811	2.31398	1.47652e-06	0.00144269	0.386126	0.618387	AT5G33370
gene:Ha412HOChr12g0558611	1.04423	5.69821e-07	0.00144269	0.386117	0.618387	NA
gene:Ha412HOChr13g0594921	793.489	8.91436e-06	0.00144256	0.386097	0.618387	NA
gene:Ha412HOChr02g0059681	2.72363	-1.61271e-06	0.00144269	0.386169	0.618427	NA
gene:Ha412HOChr13g0591851	2889.62	-1.17308e-05	0.00144241	0.38622	0.618446	AT4G20850
gene:Ha412HOChr13g0602201	9.7871	1.42126e-06	0.00144269	0.386207	0.618446	AT5G16010
gene:Ha412HOChr01g0002011	61.6795	5.22624e-06	0.00144264	0.386257	0.618474	AT2G47830
gene:Ha412HOChr03g0130221	438.599	8.16854e-06	0.00144256	0.38639	0.618544	AT3G04740
gene:Ha412HOChr03g0134821	15.7834	-2.56067e-06	0.00144268	0.386364	0.618544	AT1G74960
gene:Ha412HOChr04g0182641	1.71603	-1.19952e-06	0.00144269	0.386337	0.618544	AT4G17080
gene:Ha412HOChr05g0242361	2.97327	-1.39735e-06	0.00144269	0.386412	0.618544	AT4G19950
gene:Ha412HOChr12g0564041	1.02957	1.00643e-06	0.00144269	0.386353	0.618544	NA
gene:Ha412HOChr17g0811671	299.022	-1.10709e-05	0.00144261	0.386415	0.618544	AT5G10910
gene:Ha412HOChr17g0846641	19.1779	-2.61101e-06	0.00144268	0.38646	0.618584	AT4G01070
gene:Ha412HOChr15g0745631	646.284	7.65265e-06	0.00144261	0.386492	0.618605	AT3G01390
gene:Ha412HOChr13g0585501	386.237	-1.01938e-05	0.00144244	0.386538	0.618648	AT1G78620
gene:Ha412HOChr03g0140961	144.394	-5.89543e-06	0.00144264	0.386582	0.618657	AT3G09150
gene:Ha412HOChr15g0713951	14.158	1.63201e-06	0.00144269	0.386572	0.618657	NA
gene:Ha412HOChr08g0345931	171.76	-1.7592e-06	0.00144267	0.386634	0.618709	NA
gene:Ha412HOChr14g0692591	14.7123	3.95344e-06	0.00144267	0.386787	0.618924	AT4G27950
gene:Ha412HOChr17g0848331	8.2538	-1.53566e-06	0.00144269	0.386806	0.618924	NA
gene:Ha412HOChr07g0307191	1.49197	8.29566e-07	0.00144269	0.386857	0.618976	AT5G02500
gene:Ha412HOChr11g0529551	128.81	4.86387e-06	0.00144265	0.386893	0.619002	AT2G36420
gene:Ha412HOChr02g0084391	445.548	1.31725e-05	0.00144234	0.386942	0.61904	AT1G08370
gene:Ha412HOChr11g0486921	2.82719	6.863e-07	0.00144269	0.386955	0.61904	NA
gene:Ha412HOChr02g0087141	466.73	5.09475e-06	0.00144265	0.387088	0.619137	AT3G45010
gene:Ha412HOChr04g0195971	3.45923	2.12433e-06	0.00144269	0.387108	0.619137	AT5G20810
gene:Ha412HOChr06g0276731	87.1615	-7.93742e-06	0.00144259	0.387103	0.619137	AT3G05740
gene:Ha412HOChr07g0312201	35.7866	1.74495e-06	0.00144269	0.387077	0.619137	AT3G26300
gene:Ha412HOChr14g0638391	6.74378	-5.81066e-07	0.00144269	0.387111	0.619137	AT5G20940
gene:Ha412HOChr15g0734551	2.25764	-7.63716e-07	0.00144269	0.387201	0.61925	NA
gene:Ha412HOChr02g0077211	4209.3	-4.23463e-05	0.00144271	0.38732	0.619307	AT1G12800
gene:Ha412HOChr03g0098621	7.27825	9.36922e-07	0.00144269	0.387369	0.619307	NA
gene:Ha412HOChr04g0164951	10.1588	3.99191e-06	0.00144269	0.387267	0.619307	AT4G08550
gene:Ha412HOChr11g0518681	682.289	-9.5291e-06	0.00144254	0.387314	0.619307	AT4G00390
gene:Ha412HOChr11g0531261	21.7152	1.55173e-06	0.00144269	0.387333	0.619307	AT3G46290
gene:Ha412HOChr12g0573031	575.158	1.1395e-05	0.00144254	0.387371	0.619307	AT5G44800
gene:Ha412HOChr17g0809751	139.712	-2.58321e-06	0.00144268	0.387319	0.619307	AT1G64530
gene:Ha412HOChr06g0265311	3.96963	1.86157e-06	0.00144269	0.38757	0.619471	AT5G02020
gene:Ha412HOChr09g0402861	128.419	-4.63439e-06	0.00144266	0.387562	0.619471	AT1G66080
gene:Ha412HOChr13g0628011	431.931	-8.95749e-06	0.00144263	0.38754	0.619471	AT5G22300
gene:Ha412HOChr14g0665041	967.632	-1.13739e-05	0.00144262	0.387533	0.619471	AT3G51480
gene:Ha412HOChr16g0771501	51.5402	-6.04522e-06	0.00144263	0.387526	0.619471	AT3G62940
gene:Ha412HOChr05g0216521	566.008	-2.77729e-05	0.00144232	0.387722	0.619658	AT5G16880
gene:Ha412HOChr14g0681891	170.101	-4.9599e-06	0.00144265	0.387725	0.619658	AT2G25100
gene:Ha412HOChr14g0657581	66.1776	-8.25868e-07	0.00144269	0.387794	0.619738	NA
gene:Ha412HOChr01g0020831	59.444	8.11075e-06	0.00144258	0.387908	0.619888	NA
gene:Ha412HOChr03g0104001	3.40373	-1.03484e-06	0.00144269	0.387993	0.619984	NA
gene:Ha412HOChr14g0658211	23.118	-2.62173e-06	0.00144268	0.388006	0.619984	AT1G55530
gene:Ha412HOChr02g0077451	124.101	-5.30543e-05	0.00144313	0.388049	0.619991	AT4G23420
gene:Ha412HOChr08g0356711	0.976634	8.36234e-07	0.00144269	0.388048	0.619991	NA
gene:Ha412HOChr01g0006331	3.30523	-1.82271e-06	0.00144269	0.388471	0.620142	AT4G27450
gene:Ha412HOChr02g0086181	8.4145	2.78951e-06	0.00144269	0.38848	0.620142	AT2G36430
gene:Ha412HOChr03g0125321	2.96699	-8.94474e-07	0.00144269	0.388303	0.620142	NA
gene:Ha412HOChr03g0138891	6.39111	2.47822e-06	0.00144269	0.388421	0.620142	NA
gene:Ha412HOChr04g0193551	1.72611	-9.07853e-07	0.00144269	0.388253	0.620142	NA
gene:Ha412HOChr06g0247071	6.57792	-1.11054e-06	0.00144269	0.388338	0.620142	NA
gene:Ha412HOChr06g0247741	196.08	-3.02352e-05	0.00144275	0.388508	0.620142	AT1G63700
gene:Ha412HOChr06g0276031	180.394	1.15942e-05	0.00144247	0.388379	0.620142	AT5G27650
gene:Ha412HOChr07g0308911	355.536	-6.92759e-06	0.00144262	0.388261	0.620142	AT5G04490
gene:Ha412HOChr08g0338591	560.563	1.77813e-05	0.00144226	0.388497	0.620142	AT1G73460
gene:Ha412HOChr09g0396901	451.511	-2.2338e-05	0.00144261	0.388356	0.620142	AT1G07840
gene:Ha412HOChr10g0465441	90.2646	2.99689e-06	0.00144268	0.388452	0.620142	AT1G45000
gene:Ha412HOChr11g0524691	1.45477	-8.5512e-07	0.00144269	0.388308	0.620142	NA
gene:Ha412HOChr12g0565701	566.794	0.000277519	0.00145637	0.388312	0.620142	AT1G68530
gene:Ha412HOChr12g0573671	32.4763	-4.916e-06	0.00144266	0.388227	0.620142	NA
gene:Ha412HOChr13g0624741	281.247	-9.69233e-06	0.00144254	0.388421	0.620142	AT5G46860
gene:Ha412HOChr14g0654191	766.165	9.38515e-06	0.00144253	0.388194	0.620142	AT2G33220
gene:Ha412HOChr14g0658061	27.8181	-1.72558e-06	0.00144266	0.388223	0.620142	AT2G31560
gene:Ha412HOChr15g0717961	346.845	-8.5438e-06	0.00144255	0.388337	0.620142	AT1G30000
gene:Ha412HOChr01g0007571	12.9742	-1.60215e-06	0.00144269	0.388574	0.620186	NA
gene:Ha412HOChr04g0153691	73.9847	1.21801e-06	0.00144266	0.388561	0.620186	AT5G14420
gene:Ha412HOChr14g0683321	4.36393	-1.20009e-06	0.00144269	0.38871	0.620372	NA
gene:Ha412HOChr11g0521601	1028.89	-0.000274426	0.001456	0.388883	0.620618	AT2G34860
gene:Ha412HOChr01g0014411	7.5936	1.21793e-06	0.00144269	0.38893	0.620631	NA
gene:Ha412HOChr01g0039981	2.40189	-1.41112e-06	0.00144269	0.388925	0.620631	AT1G52340
gene:Ha412HOChr09g0421201	122.01	-1.91028e-06	0.00144269	0.388981	0.620682	AT5G62530
gene:Ha412HOChr13g0600431	16.7711	-2.16409e-06	0.00144269	0.389069	0.62079	AT3G25820
gene:Ha412HOChr13g0622531	193.342	1.82471e-06	0.00144269	0.389087	0.62079	AT4G22710
gene:Ha412HOChr14g0685711	835.972	4.93042e-05	0.0014427	0.389251	0.62102	AT3G52660
gene:Ha412HOChr01g0022431	73.0973	-4.50431e-06	0.00144266	0.389362	0.62115	AT3G07565
gene:Ha412HOChr03g0118061	389.533	1.58747e-05	0.00144231	0.38937	0.62115	AT4G22140
gene:Ha412HOChr16g0751261	4.56103	-1.7748e-06	0.00144269	0.389415	0.62119	AT2G20590
gene:Ha412HOChr04g0172211	12.4721	-1.54508e-06	0.00144269	0.389474	0.621254	NA
gene:Ha412HOChr15g0705781	214.65	4.87004e-06	0.00144266	0.389556	0.621354	AT2G23760
gene:Ha412HOChr01g0042091	73.9649	4.11256e-06	0.00144267	0.389579	0.621358	AT3G55020
gene:Ha412HOChr17g0846581	0.983481	7.25351e-07	0.00144269	0.389597	0.621358	NA
gene:Ha412HOChr05g0219531	553.031	1.34922e-05	0.00144238	0.389783	0.621562	AT3G54190
gene:Ha412HOChr09g0398231	2.75945	-8.39868e-07	0.00144269	0.389782	0.621562	AT3G09930
gene:Ha412HOChr16g0763791	13.3237	1.67685e-06	0.00144269	0.389758	0.621562	NA
gene:Ha412HOChr04g0160161	20.5011	-3.85163e-06	0.00144267	0.389918	0.621747	AT3G56870
gene:Ha412HOChr13g0615801	21.6071	-1.08864e-06	0.00144269	0.38996	0.621783	AT1G59970
gene:Ha412HOChr07g0324231	1.72456	-9.02019e-07	0.00144269	0.389984	0.621791	AT2G34930
gene:Ha412HOChr15g0723981	167.662	8.69358e-06	0.00144265	0.390222	0.62214	AT3G55620
gene:Ha412HOChr14g0679881	18.5867	4.17997e-06	0.00144268	0.390248	0.62215	AT1G16670
gene:Ha412HOChr15g0706151	24.6121	-3.6801e-06	0.00144268	0.390331	0.622252	AT3G29770
gene:Ha412HOChr07g0319961	395.888	-9.17853e-06	0.00144255	0.390376	0.622272	AT3G12360
gene:Ha412HOChr08g0358151	1.2063	-8.60891e-07	0.00144269	0.390401	0.622272	AT3G07550
gene:Ha412HOChr13g0586991	227.632	-5.73519e-05	0.00144306	0.3904	0.622272	AT3G58040
gene:Ha412HOChr03g0119471	577.917	-1.15538e-05	0.00144254	0.390594	0.622511	AT2G05120
gene:Ha412HOChr05g0224421	206.041	-4.04197e-06	0.00144258	0.390628	0.622511	AT3G10770
gene:Ha412HOChr11g0479591	3.13602	-8.97353e-07	0.00144269	0.390598	0.622511	AT2G45560
gene:Ha412HOChr14g0634331	12.273	2.75345e-06	0.00144269	0.390613	0.622511	AT1G76360
gene:Ha412HOChr02g0069771	5238	-1.27927e-05	0.00144241	0.390669	0.622544	AT4G08685
gene:Ha412HOChr07g0315091	56.8316	-7.09543e-06	0.00144261	0.390727	0.622577	AT5G60720
gene:Ha412HOChr11g0529731	12.7873	8.0727e-07	0.00144269	0.390719	0.622577	AT4G18780
gene:Ha412HOChr02g0049761	30.5537	2.00103e-06	0.00144267	0.390866	0.622739	AT1G79915
gene:Ha412HOChr14g0674171	1.46628	1.21549e-06	0.00144269	0.390887	0.622739	AT3G28345
gene:Ha412HOChr17g0821501	292.51	-1.06211e-05	0.00144253	0.390884	0.622739	AT1G14340
gene:Ha412HOChr03g0132921	750.66	8.32164e-06	0.00144263	0.390955	0.622816	AT3G43540
gene:Ha412HOChr12g0548371	34.0269	6.92166e-06	0.00144263	0.391002	0.622843	NA
gene:Ha412HOChr16g0783901	45.995	-5.81405e-06	0.00144263	0.39101	0.622843	NA
gene:Ha412HOChr17g0841881	54.2039	1.36724e-06	0.00144269	0.391067	0.622902	NA
gene:Ha412HOChr01g0014781	18.2887	-3.76077e-06	0.00144267	0.391104	0.622903	AT4G36580
gene:Ha412HOChr03g0132991	33.1295	2.057e-06	0.00144268	0.391106	0.622903	AT5G40240
gene:Ha412HOChr15g0702481	37.5737	-2.14684e-06	0.00144269	0.391243	0.62309	AT1G11660
gene:Ha412HOChr04g0194871	1.24715	8.3063e-07	0.00144269	0.391344	0.623179	AT2G29420
gene:Ha412HOChr16g0798271	232.425	8.21492e-06	0.00144257	0.391356	0.623179	AT1G68910
gene:Ha412HOChr17g0852841	3843.19	7.52434e-05	0.00144353	0.391342	0.623179	AT1G23190
gene:Ha412HOChr03g0116351	2.16652	-1.0564e-06	0.00144269	0.391387	0.623198	AT1G49320
gene:Ha412HOChr10g0436191	867.388	-5.37792e-05	0.00144303	0.391459	0.623281	AT1G31817
gene:Ha412HOChr07g0311341	136.393	-5.57329e-06	0.00144257	0.391575	0.623397	AT2G43190
gene:Ha412HOChr12g0577501	6.66544	2.72042e-06	0.00144268	0.391577	0.623397	AT1G27070
gene:Ha412HOChr16g0772861	2.1972	-3.39181e-06	0.0014427	0.39159	0.623397	AT1G79620
gene:Ha412HOChr16g0803041	1.01027	-6.41804e-07	0.00144269	0.391671	0.623495	AT1G21270
gene:Ha412HOChr02g0086271	315.955	2.39459e-07	0.00144265	0.391706	0.623521	AT1G08250
gene:Ha412HOChr05g0218421	266.703	-1.34864e-05	0.00144238	0.391747	0.623526	AT5G51980
gene:Ha412HOChr14g0669981	41.192	-1.57829e-05	0.00144269	0.391748	0.623526	AT5G09790
gene:Ha412HOChr07g0316501	68.2816	-3.95096e-06	0.00144266	0.391768	0.623527	AT3G03420
gene:Ha412HOChr07g0295141	151.706	1.20967e-05	0.00144245	0.391837	0.623545	AT1G09320
gene:Ha412HOChr15g0718391	2.48923	9.15301e-07	0.00144269	0.391823	0.623545	NA
gene:Ha412HOChr17g0855771	94.087	-5.72487e-06	0.00144264	0.391837	0.623545	NA
gene:Ha412HOChr16g0758201	153.122	-6.93964e-06	0.00144261	0.39186	0.623551	AT2G32580
gene:Ha412HOChr11g0512211	1.76045	-1.1078e-06	0.00144269	0.391972	0.623698	NA
gene:Ha412HOChr05g0203351	233.276	8.54768e-06	0.00144258	0.392044	0.623782	AT5G06850
gene:Ha412HOChr09g0376351	29.741	3.48e-06	0.00144267	0.39207	0.623793	NA
gene:Ha412HOChr16g0777421	1064.54	5.55868e-06	0.00144264	0.392124	0.623847	AT2G15290
gene:Ha412HOChr01g0044341	1.13901	-7.4157e-07	0.00144269	0.392168	0.623888	AT2G36290
gene:Ha412HOChr12g0560071	41.3587	-3.80709e-06	0.00144267	0.392245	0.623979	AT1G53530
gene:Ha412HOChr05g0224581	413.326	-8.41662e-06	0.00144238	0.392333	0.624034	NA
gene:Ha412HOChr07g0317761	3.50399	3.46328e-06	0.0014427	0.392322	0.624034	AT3G01280
gene:Ha412HOChr14g0648331	617.647	1.65743e-05	0.00144222	0.392338	0.624034	AT1G79940
gene:Ha412HOChr11g0490621	3.41838	-1.83127e-06	0.00144269	0.392463	0.624141	AT4G27290
gene:Ha412HOChr12g0539301	37.3129	4.84597e-06	0.00144265	0.392442	0.624141	AT5G13640
gene:Ha412HOChr14g0687591	37.593	4.04564e-06	0.00144266	0.392451	0.624141	AT2G38300
gene:Ha412HOChr08g0338001	786.389	-1.27209e-05	0.0014425	0.392529	0.624215	AT1G21070
gene:Ha412HOChr11g0503661	712.022	-6.52948e-05	0.00144266	0.39264	0.62433	AT3G05430
gene:Ha412HOChr11g0515331	2.72028	-1.9499e-06	0.00144269	0.392622	0.62433	AT3G07960
gene:Ha412HOChr12g0563241	377.382	-1.41145e-05	0.00144226	0.392663	0.624335	AT2G16770
gene:Ha412HOChr04g0172461	7.15759	2.92186e-06	0.00144268	0.392773	0.624481	NA
gene:Ha412HOChr09g0418541	75.1731	4.70444e-06	0.00144265	0.392793	0.624481	NA
gene:Ha412HOChr11g0506841	374.026	-5.51458e-06	0.0014426	0.392842	0.624498	AT2G40590
gene:Ha412HOChr13g0610681	81.935	-2.76992e-06	0.00144268	0.392842	0.624498	AT5G55570
gene:Ha412HOChr07g0301311	50.5549	6.09437e-06	0.00144264	0.392877	0.624523	AT1G68810
gene:Ha412HOChr02g0058381	653.093	-1.24952e-05	0.00144245	0.392949	0.624606	AT4G02630
gene:Ha412HOChr06g0265511	1.10988	-4.80346e-07	0.00144269	0.393028	0.62469	AT4G27290
gene:Ha412HOChr13g0607311	14.3075	-1.75138e-06	0.00144269	0.39304	0.62469	NA
gene:Ha412HOChr12g0536841	502.547	-0.000138029	0.00144591	0.393126	0.624796	AT1G04870
gene:Ha412HOChr15g0745491	91.4848	1.48938e-05	0.00144264	0.393206	0.624892	AT3G52280
gene:Ha412HOChr16g0776321	108.803	4.27755e-06	0.00144268	0.393264	0.624953	AT1G17840
gene:Ha412HOChr11g0521221	8089.59	0.000111978	0.00144453	0.393314	0.624971	AT5G19780
gene:Ha412HOChr12g0562991	213.035	4.36051e-05	0.00144286	0.393308	0.624971	AT2G33040
gene:Ha412HOChr05g0210361	6.27423	1.3808e-06	0.00144269	0.393394	0.625039	AT5G22750
gene:Ha412HOChr07g0309711	1275.36	-5.15063e-06	0.00144245	0.393395	0.625039	AT3G44110
gene:Ha412HOChr17g0805751	404.476	1.1611e-05	0.00144244	0.393513	0.625195	AT5G42000
gene:Ha412HOChr00c01265g0865961	160.99	-9.0253e-06	0.00144256	0.393639	0.625356	AT5G04895
gene:Ha412HOChr05g0219271	279.124	-8.69513e-06	0.0014426	0.39367	0.625356	AT5G62410
gene:Ha412HOChr14g0682721	131.163	-5.13459e-06	0.00144261	0.393672	0.625356	AT5G04520
gene:Ha412HOChr01g0046311	575.711	3.44742e-06	0.00144229	0.393849	0.625605	AT3G06670
gene:Ha412HOChr07g0325081	35.7158	-2.76596e-06	0.00144269	0.393904	0.625642	AT3G47420
gene:Ha412HOChr09g0395321	58.1596	3.64374e-06	0.00144267	0.393911	0.625642	AT5G53220
gene:Ha412HOChr08g0353721	661.34	8.53359e-06	0.00144254	0.394046	0.625827	AT5G48790
gene:Ha412HOChr01g0034921	8.26458	-2.08352e-06	0.00144269	0.394089	0.625864	AT2G02800
gene:Ha412HOChr09g0398341	44.3327	5.73062e-06	0.00144264	0.39411	0.625866	AT1G26370
gene:Ha412HOChr03g0094801	1467.22	1.65722e-05	0.00144253	0.394191	0.625964	AT1G08510
gene:Ha412HOChr05g0221251	153.449	1.31297e-05	0.00144244	0.394313	0.626021	AT1G34780
gene:Ha412HOChr11g0493801	15.2922	2.51887e-06	0.00144268	0.394324	0.626021	AT5G55250
gene:Ha412HOChr15g0703321	177.94	-6.80787e-06	0.0014426	0.394279	0.626021	AT1G67960
gene:Ha412HOChr15g0730651	210.007	-1.75678e-05	0.00144262	0.394266	0.626021	AT1G63120
gene:Ha412HOChr17g0837791	641.978	4.62922e-06	0.00144266	0.394316	0.626021	AT2G42750
gene:Ha412HOChr14g0682861	331.362	-1.59129e-05	0.00144268	0.394416	0.626138	AT5G04440
gene:Ha412HOChr03g0117441	8.78257	-8.08303e-07	0.00144269	0.394462	0.62618	NA
gene:Ha412HOChr16g0792401	93.2368	-4.62373e-06	0.00144268	0.394601	0.626369	AT1G01200
gene:Ha412HOChr10g0436711	15.7646	-1.73601e-06	0.00144269	0.394668	0.626414	AT3G63110
gene:Ha412HOChr14g0636301	96.7584	4.3811e-06	0.00144266	0.394654	0.626414	AT1G20160
gene:Ha412HOChr11g0478651	2.27907	-8.15936e-07	0.00144269	0.394697	0.62643	NA
gene:Ha412HOChr17g0813041	10.5466	-2.04499e-06	0.00144269	0.394718	0.626432	AT1G60790
gene:Ha412HOChr11g0478731	35.9525	4.83916e-06	0.00144266	0.394747	0.626447	AT4G10390
gene:Ha412HOChr01g0014231	5.46178	-1.82083e-06	0.00144269	0.394851	0.626559	NA
gene:Ha412HOChr13g0626711	448.863	-1.43622e-05	0.00144237	0.394857	0.626559	AT2G27210
gene:Ha412HOChr14g0661171	2.65883	-1.18334e-06	0.00144269	0.394948	0.626673	AT5G62230
gene:Ha412HOChr10g0448271	116.958	-5.68928e-06	0.00144258	0.395013	0.626744	AT3G29160
gene:Ha412HOChr16g0755741	8.69218	-1.70703e-06	0.00144269	0.395032	0.626744	NA
gene:Ha412HOChr10g0453771	790.837	-1.00504e-06	0.00144268	0.395093	0.62681	AT5G36930
gene:Ha412HOChr09g0425871	1076.74	-1.18782e-05	0.00144244	0.395244	0.627019	AT1G12470
gene:Ha412HOChr09g0422211	196.117	6.17777e-06	0.00144262	0.395305	0.627086	AT5G62570
gene:Ha412HOChr06g0247441	166.178	2.5735e-06	0.00144266	0.395425	0.62722	AT4G11640
gene:Ha412HOChr08g0346181	601.294	-4.82863e-06	0.00144265	0.395457	0.62722	AT1G64860
gene:Ha412HOChr09g0412551	87.3665	-5.33716e-06	0.00144265	0.395467	0.62722	AT3G02150
gene:Ha412HOChr15g0726601	549.037	8.09978e-06	0.00144261	0.395447	0.62722	AT3G21090
gene:Ha412HOChr03g0121351	355.385	-1.44903e-05	0.00144245	0.395508	0.627254	AT1G16900
gene:Ha412HOChr10g0478111	269.592	-1.19108e-05	0.0014425	0.3956	0.627307	AT2G19430
gene:Ha412HOChr13g0623721	4.20687	-1.51522e-06	0.00144269	0.395568	0.627307	AT4G17500
gene:Ha412HOChr17g0831091	591.812	-6.82095e-06	0.00144261	0.395582	0.627307	AT2G16595
gene:Ha412HOChr15g0715051	52.0646	5.88849e-06	0.00144261	0.395738	0.627495	NA
gene:Ha412HOChr12g0536091	100.785	5.9742e-06	0.00144263	0.395831	0.627612	AT2G11520
gene:Ha412HOChr09g0416691	23.4784	-2.15443e-06	0.00144269	0.395902	0.627679	AT1G07700
gene:Ha412HOChr09g0417261	1.01811	1.10146e-06	0.00144269	0.395913	0.627679	NA
gene:Ha412HOChr16g0789351	863.042	-1.16077e-05	0.00144247	0.396041	0.627852	AT3G60860
gene:Ha412HOChr04g0186241	78.4179	4.63367e-06	0.00144266	0.396062	0.627855	AT5G46410
gene:Ha412HOChr09g0411451	5.39486	1.41735e-06	0.00144269	0.396126	0.627926	NA
gene:Ha412HOChr03g0122431	7.27776	-1.26875e-06	0.00144269	0.396217	0.628038	AT4G21700
gene:Ha412HOChr01g0027281	1.5521	8.39639e-07	0.00144269	0.396329	0.628169	AT5G13790
gene:Ha412HOChr03g0124861	6.69333	-1.70747e-06	0.00144269	0.396366	0.628169	NA
gene:Ha412HOChr15g0743421	248.636	-9.69255e-06	0.00144252	0.396377	0.628169	AT5G62650
gene:Ha412HOChr11g0481661	1.75519	7.13317e-07	0.00144269	0.396366	0.628169	NA
gene:Ha412HOChr15g0736431	313.884	-7.89704e-06	0.0014426	0.396455	0.628261	AT5G22070
gene:Ha412HOChr14g0662131	44.6825	4.39318e-06	0.00144267	0.396485	0.628279	AT1G13570
gene:Ha412HOChr04g0171831	423.853	-6.94206e-05	0.00144339	0.396506	0.628281	AT3G49430
gene:Ha412HOChr02g0070781	665.637	-7.98562e-06	0.00144254	0.396527	0.628283	AT3G43520
gene:Ha412HOChr11g0502631	3.19327	-9.99239e-07	0.00144269	0.39658	0.628337	AT1G56250
gene:Ha412HOChr14g0672791	167.073	7.98543e-06	0.00144259	0.396687	0.628475	AT1G19690
gene:Ha412HOChr02g0066341	156.528	-1.30261e-05	0.00144243	0.396729	0.628507	AT5G40530
gene:Ha412HOChr03g0130431	83.0718	1.24588e-05	0.00144264	0.396746	0.628507	AT1G31790
gene:Ha412HOChr14g0660161	0.548548	3.54565e-07	0.0014427	0.396788	0.628543	AT4G38520
gene:Ha412HOChr10g0477781	136.28	-6.50173e-06	0.00144262	0.397017	0.628844	AT4G29660
gene:Ha412HOChr16g0771191	50.2056	4.25478e-06	0.00144266	0.397009	0.628844	NA
gene:Ha412HOChr16g0754501	212.05	3.19837e-05	0.00144271	0.397054	0.628872	AT5G62620
gene:Ha412HOChr14g0668751	19.2764	-2.43891e-06	0.00144268	0.39714	0.628978	AT2G02390
gene:Ha412HOChr03g0129081	224.59	-1.07836e-05	0.00144255	0.397171	0.628995	AT5G18800
gene:Ha412HOChr15g0714261	3.25082	7.87512e-07	0.00144269	0.397205	0.629018	NA
gene:Ha412HOChr10g0470781	15.3511	3.29866e-06	0.00144268	0.397227	0.629022	AT1G53860
gene:Ha412HOChr16g0800881	406.26	-1.12556e-05	0.00144252	0.397366	0.629212	AT5G66770
gene:Ha412HOChr01g0028151	45.8196	-6.45136e-06	0.00144265	0.397432	0.629254	AT1G07380
gene:Ha412HOChr03g0116911	452.889	-1.15261e-05	0.00144248	0.397429	0.629254	AT1G17760
gene:Ha412HOChr03g0135091	24.7518	2.07094e-06	0.00144269	0.397484	0.629306	AT4G00870
gene:Ha412HOChr02g0078771	14.3535	3.5382e-06	0.00144267	0.397531	0.629319	AT4G17900
gene:Ha412HOChr14g0676261	26.3791	1.11585e-06	0.00144268	0.397526	0.629319	AT5G14360
gene:Ha412HOChr08g0360991	138.809	-1.76658e-06	0.00144269	0.397575	0.629357	AT1G55850
gene:Ha412HOChr15g0705441	14.5255	-2.6078e-06	0.00144268	0.397652	0.629449	AT5G66850
gene:Ha412HOChr03g0103471	169.954	1.11085e-05	0.00144255	0.397696	0.629487	AT5G58190
gene:Ha412HOChr07g0316171	1.93482	1.04901e-05	0.00144271	0.397726	0.629504	NA
gene:Ha412HOChr02g0076291	57.0937	-4.24469e-06	0.00144266	0.397814	0.629611	NA
gene:Ha412HOChr06g0260991	19309.3	-5.18015e-06	0.00144265	0.397833	0.629611	AT3G61470
gene:Ha412HOChr02g0091281	1.08656	8.78578e-07	0.00144269	0.397864	0.629629	AT2G33205
gene:Ha412HOChr16g0794741	207.474	-2.06895e-06	0.00144269	0.397917	0.629682	AT5G54160
gene:Ha412HOChr13g0619021	6.34697	-1.01725e-06	0.00144269	0.397964	0.629725	NA
gene:Ha412HOChr04g0178021	12.3557	1.21362	0.315158	0.398125	0.629947	AT2G30580
gene:Ha412HOChr13g0597291	26.0828	-1.99552e-06	0.00144269	0.398142	0.629947	AT5G22470
gene:Ha412HOChr08g0364521	1.17644	1.3277e-06	0.00144269	0.398396	0.630259	AT3G48590
gene:Ha412HOChr11g0514801	1.56687	-1.29758e-06	0.00144269	0.398364	0.630259	NA
gene:Ha412HOChr15g0742581	6.91339	-1.3427e-06	0.00144269	0.398398	0.630259	AT5G64850
gene:Ha412HOChr16g0780111	152.535	1.03024e-05	0.00144249	0.398449	0.630308	AT4G12570
gene:Ha412HOChr07g0319471	1.34116	1.03813e-06	0.00144269	0.398484	0.630332	AT5G66930
gene:Ha412HOChr05g0233381	169.048	-1.12608e-05	0.00144251	0.398507	0.630338	AT1G18560
gene:Ha412HOChr02g0067691	18.954	3.59444e-06	0.00144267	0.398539	0.630358	AT4G05475
gene:Ha412HOChr14g0675111	51.9408	6.47439e-06	0.00144266	0.398624	0.630462	AT5G40250
gene:Ha412HOChr03g0106391	307.309	-4.86906e-07	0.00144268	0.398657	0.630483	AT4G14950
gene:Ha412HOChr16g0776621	11.5989	-1.92945e-06	0.00144269	0.398706	0.630529	AT2G23970
gene:Ha412HOChr12g0539871	1045.81	0.00159818	0.00272185	0.398786	0.630567	AT5G12080
gene:Ha412HOChr16g0785191	49.5716	-9.82418e-07	0.00144268	0.398788	0.630567	AT1G45616
gene:Ha412HOChr17g0804961	156.212	-4.66286e-06	0.00144266	0.398757	0.630567	AT1G63980
gene:Ha412HOChr05g0201261	303.869	9.08493e-06	0.00144247	0.398852	0.630607	AT1G61850
gene:Ha412HOChr13g0616601	5.37366	6.82053e-07	0.00144269	0.398834	0.630607	AT4G21390
gene:Ha412HOChr11g0510061	50.9001	4.71927e-06	0.00144265	0.399045	0.630849	AT3G54220
gene:Ha412HOChr12g0563001	111.686	-9.77796e-06	0.00144258	0.399029	0.630849	AT2G33040
gene:Ha412HOChr06g0246811	132.007	-4.09088e-06	0.00144267	0.399111	0.630895	AT4G11850
gene:Ha412HOChr11g0522311	14.0733	-1.71851e-06	0.00144269	0.399113	0.630895	AT1G74040
gene:Ha412HOChr05g0204171	11.854	2.78969e-06	0.00144268	0.399164	0.630938	AT3G45770
gene:Ha412HOChr07g0301521	43.5519	1.42313e-06	0.00144269	0.39918	0.630938	AT5G40380
gene:Ha412HOChr13g0629381	1.90209	2.28266e-06	0.00144269	0.399199	0.630938	AT3G60670
gene:Ha412HOChr03g0136811	284.619	1.2101e-05	0.00144243	0.399363	0.631141	AT4G11270
gene:Ha412HOChr15g0707091	60.6525	-1.88773e-05	0.00144267	0.399366	0.631141	AT5G39785
gene:Ha412HOChr02g0054371	98.3306	2.53307e-05	0.0014427	0.399428	0.631208	AT5G50000
gene:Ha412HOChr05g0215911	5.00481	1.55155e-06	0.00144269	0.399457	0.631223	AT1G52080
gene:Ha412HOChr01g0024811	230.786	3.57342e-06	0.00144267	0.399498	0.631256	AT2G33150
gene:Ha412HOChr17g0825211	132.193	1.72243e-06	0.00144267	0.399586	0.631365	AT5G14480
gene:Ha412HOChr01g0035681	1338.39	7.63185e-06	0.00144228	0.399767	0.631539	AT1G05520
gene:Ha412HOChr01g0042611	305.476	1.5934e-06	0.00144264	0.399759	0.631539	AT2G37020
gene:Ha412HOChr09g0391061	1555.04	-3.57893e-05	0.00144265	0.399774	0.631539	AT3G01390
gene:Ha412HOChr14g0674001	31.245	5.58244e-06	0.00144265	0.399737	0.631539	AT1G04020
gene:Ha412HOChr05g0211491	265.177	-5.43012e-06	0.00144265	0.399854	0.631603	AT4G30993
gene:Ha412HOChr14g0685391	171.741	-1.00247e-05	0.00144252	0.399838	0.631603	AT5G02530
gene:Ha412HOChr14g0674391	64.416	8.06751e-06	0.00144258	0.400046	0.631857	NA
gene:Ha412HOChr16g0762901	1.9533	9.36962e-07	0.00144269	0.400054	0.631857	AT5G53390
gene:Ha412HOChr13g0582361	127.137	-2.85072e-05	0.00144264	0.400074	0.631858	NA
gene:Ha412HOChr05g0234171	1.72979	1.58578e-06	0.00144269	0.400156	0.631956	NA
gene:Ha412HOChr13g0622101	951.659	-2.4493e-06	0.00144262	0.400176	0.631957	AT1G63000
gene:Ha412HOChr14g0687681	12.0204	-2.24806e-06	0.00144267	0.400209	0.631978	NA
gene:Ha412HOChr08g0364641	82.0283	-2.41278e-06	0.00144262	0.400253	0.632016	AT2G29760
gene:Ha412HOChr14g0693091	3.24736	-1.12959e-06	0.00144269	0.400383	0.632191	AT1G65060
gene:Ha412HOChr15g0720581	147.157	3.34838e-06	0.00144268	0.400424	0.632225	AT4G05200
gene:Ha412HOChr03g0133751	26.0749	-1.83255e-06	0.00144269	0.400472	0.632239	AT4G14690
gene:Ha412HOChr05g0230621	170.174	-5.35486e-06	0.00144265	0.400458	0.632239	NA
gene:Ha412HOChr02g0069431	241.205	-2.83187e-06	0.00144256	0.400606	0.632358	AT1G71730
gene:Ha412HOChr12g0552761	254.288	-4.30496e-06	0.00144262	0.400587	0.632358	AT1G20696
gene:Ha412HOChr13g0602481	21.0481	3.9e-06	0.00144267	0.400592	0.632358	NA
gene:Ha412HOChr09g0407681	770.158	1.30651e-05	0.00144239	0.400718	0.632475	AT5G65770
gene:Ha412HOChr10g0441841	2167.7	-5.18632e-05	0.00144302	0.40072	0.632475	AT5G01220
gene:Ha412HOChr01g0008621	34.1145	4.00086e-06	0.00144266	0.400881	0.632502	AT5G66520
gene:Ha412HOChr01g0044231	9.04633	1.77346e-06	0.00144269	0.400781	0.632502	NA
gene:Ha412HOChr04g0196521	28.9699	2.10107e-06	0.00144269	0.400825	0.632502	AT2G19490
gene:Ha412HOChr11g0517141	452.069	-1.35858e-05	0.00144242	0.400873	0.632502	AT4G03430
gene:Ha412HOChr11g0532191	8.25894	1.6858e-06	0.00144269	0.400842	0.632502	NA
gene:Ha412HOChr15g0694571	336.317	-7.36542e-06	0.0014426	0.400893	0.632502	AT2G38650
gene:Ha412HOChr17g0808901	1.76402	-4.87433e-07	0.00144269	0.400845	0.632502	NA
gene:Ha412HOChr17g0857971	2.04527	-1.63857e-06	0.00144269	0.400882	0.632502	NA
gene:Ha412HOChr04g0152251	19.5239	1.74641e-06	0.00144269	0.400934	0.632535	AT5G63520
gene:Ha412HOChr08g0343101	241.412	-3.68723e-06	0.00144264	0.401043	0.632645	AT5G59350
gene:Ha412HOChr12g0552671	28.0628	5.6402e-06	0.00144266	0.401033	0.632645	NA
gene:Ha412HOChr10g0454551	23.8585	3.29004e-06	0.00144267	0.401097	0.6327	NA
gene:Ha412HOChr17g0825141	232.589	1.90377e-05	0.00144257	0.401131	0.632723	AT5G50180
gene:Ha412HOChr08g0327541	567.493	5.79533e-06	0.00144264	0.401171	0.632724	AT3G26380
gene:Ha412HOChr10g0453511	4.73232	1.42007e-06	0.00144269	0.401164	0.632724	AT5G59700
gene:Ha412HOChr01g0027211	1810.85	-0.000119895	0.00144506	0.401434	0.632755	AT3G51950
gene:Ha412HOChr03g0098131	1146.6	-1.04903e-05	0.00144245	0.401395	0.632755	AT5G35160
gene:Ha412HOChr03g0106541	1.34912	-1.21402e-06	0.00144269	0.401504	0.632755	NA
gene:Ha412HOChr04g0151431	86.7057	5.37452e-06	0.00144264	0.401388	0.632755	AT1G80940
gene:Ha412HOChr04g0182521	249.354	1.53387e-05	0.00144263	0.401322	0.632755	AT3G57360
gene:Ha412HOChr04g0195571	686.103	-1.10266e-05	0.00144249	0.401276	0.632755	AT1G61210
gene:Ha412HOChr05g0203401	81.461	-1.92573e-06	0.00144258	0.401312	0.632755	AT3G57910
gene:Ha412HOChr07g0315221	1.94963	1.48829e-06	0.00144269	0.401297	0.632755	AT3G10020
gene:Ha412HOChr08g0339181	6.60155	1.64255e-06	0.00144269	0.401475	0.632755	AT1G12700
gene:Ha412HOChr09g0409431	60.702	-3.76247e-06	0.00144267	0.401485	0.632755	AT5G67220
gene:Ha412HOChr11g0517191	16.7149	-3.95622e-06	0.00144267	0.401487	0.632755	AT1G05710
gene:Ha412HOChr13g0581751	8.69482	2.16581e-06	0.00144268	0.401331	0.632755	AT1G76040
gene:Ha412HOChr15g0707251	6.07215	1.76322e-06	0.00144269	0.401282	0.632755	AT1G69780
gene:Ha412HOChr15g0722751	172.937	-6.44664e-06	0.00144262	0.401281	0.632755	AT2G17972
gene:Ha412HOChr15g0742151	8.58264	1.67867e-06	0.00144269	0.401438	0.632755	AT5G67590
gene:Ha412HOChr16g0769441	3.87468	-8.47978e-07	0.00144269	0.401413	0.632755	NA
gene:Ha412HOChr06g0272741	24.7926	1.583e-06	0.00144269	0.401546	0.632758	AT4G39820
gene:Ha412HOChr13g0582601	773.704	-1.74726e-05	0.00144261	0.401529	0.632758	AT3G27230
gene:Ha412HOChr13g0583541	44.2702	-5.15329e-06	0.00144262	0.401593	0.632802	AT1G06660
gene:Ha412HOChr15g0702561	454.874	6.41506e-06	0.00144265	0.401613	0.632802	AT4G21870
gene:Ha412HOChr01g0029191	17.737	-4.77271e-06	0.00144265	0.401633	0.632804	NA
gene:Ha412HOChr04g0164351	1.30238	1.25228e-06	0.00144269	0.40171	0.632893	AT3G18670
gene:Ha412HOChr10g0475871	189.375	3.61862e-06	0.00144267	0.401764	0.632939	AT5G39000
gene:Ha412HOChr14g0653481	39.6806	3.2708e-06	0.00144267	0.401778	0.632939	AT5G08430
gene:Ha412HOChr03g0107971	16.1029	2.03347e-06	0.00144269	0.401939	0.633161	AT1G36050
gene:Ha412HOChr13g0588121	121.7	-8.94257e-06	0.00144256	0.401958	0.633161	AT2G41900
gene:Ha412HOChr16g0788131	416.256	-5.15184e-06	0.00144263	0.402006	0.633206	AT2G44740
gene:Ha412HOChr09g0424081	25.0304	1.84412e-06	0.00144269	0.402134	0.633376	AT2G23520
gene:Ha412HOChr11g0515661	23.255	-3.21889e-06	0.00144267	0.402208	0.633461	AT2G32840
gene:Ha412HOChr13g0605921	152.705	8.93492e-06	0.00144255	0.402243	0.633484	AT3G20060
gene:Ha412HOChr14g0661161	32.9741	-2.47581e-06	0.00144268	0.402261	0.633484	AT2G23200
gene:Ha412HOChr09g0398281	154.452	-6.88101e-06	0.00144261	0.402295	0.633506	AT1G26370
gene:Ha412HOChr01g0003471	578.39	7.77081e-06	0.00144261	0.402431	0.63356	AT4G09800
gene:Ha412HOChr03g0095551	537.49	-1.11517e-05	0.00144247	0.402423	0.63356	AT5G23570
gene:Ha412HOChr04g0193701	11.9282	3.15043e-06	0.00144267	0.402417	0.63356	AT1G28360
gene:Ha412HOChr06g0256501	309.515	-1.032e-05	0.0014425	0.402447	0.63356	AT1G61700
gene:Ha412HOChr13g0631801	1.93546	2.1204e-08	0.00144269	0.402421	0.63356	AT2G45510
gene:Ha412HOChr16g0787131	46.0788	5.58667e-06	0.00144264	0.402364	0.63356	AT1G65032
gene:Ha412HOChr12g0573691	4.73851	1.44903e-06	0.00144269	0.402492	0.633601	NA
gene:Ha412HOChr04g0158291	359.17	-1.60327e-05	0.00144223	0.402599	0.633707	AT5G20170
gene:Ha412HOChr06g0270171	27.8509	-3.67295e-06	0.00144267	0.40258	0.633707	NA
gene:Ha412HOChr08g0357211	238.381	7.76706e-06	0.00144259	0.402656	0.633766	AT5G05280
gene:Ha412HOChr03g0136861	21.96	-3.20928e-06	0.00144268	0.40274	0.633837	AT3G61460
gene:Ha412HOChr09g0425731	4.39626	1.15762e-06	0.00144269	0.402737	0.633837	NA
gene:Ha412HOChr01g0011171	12.1735	1.74671e-06	0.00144269	0.402904	0.634046	AT4G29050
gene:Ha412HOChr04g0189321	488.816	-6.49226e-06	0.00144263	0.402952	0.634046	AT2G46370
gene:Ha412HOChr11g0516091	954.003	-7.29108e-06	0.00144254	0.402943	0.634046	AT3G24170
gene:Ha412HOChr14g0681681	18.2293	-3.87251e-06	0.00144266	0.402951	0.634046	AT1G12700
gene:Ha412HOChr17g0822811	382.258	1.07858e-05	0.00144226	0.40302	0.634123	AT3G01040
gene:Ha412HOChr13g0603921	46.3765	-6.31769e-06	0.00144262	0.403125	0.634257	NA
gene:Ha412HOChr13g0593791	15.1294	3.94572e-06	0.00144267	0.403197	0.634339	AT1G12260
gene:Ha412HOChr08g0345661	154.525	2.73588e-06	0.00144268	0.403261	0.634408	AT3G56460
gene:Ha412HOChr02g0068091	975.04	1.19715e-05	0.00144244	0.403324	0.634476	AT5G47840
gene:Ha412HOChr14g0675821	22.6549	-4.11407e-06	0.00144267	0.403408	0.634578	AT3G27150
gene:Ha412HOChr04g0173761	52.6751	-8.13336e-07	0.00144269	0.403489	0.634653	NA
gene:Ha412HOChr17g0807831	1.66997	9.79006e-07	0.00144269	0.403495	0.634653	AT5G27870
gene:Ha412HOChr00c00065g0860281	1.15634	-1.03451e-06	0.00144269	0.403565	0.63466	AT5G57625
gene:Ha412HOChr04g0184121	0.571978	-4.90365e-07	0.0014427	0.403588	0.63466	AT2G25760
gene:Ha412HOChr04g0198461	127.998	3.32121e-06	0.00144268	0.403563	0.63466	AT2G32400
gene:Ha412HOChr15g0717401	150.94	1.6645e-06	0.00144269	0.403597	0.63466	AT2G34660
gene:Ha412HOChr15g0745691	10.0002	1.75264e-06	0.00144268	0.403546	0.63466	AT4G30080
gene:Ha412HOChr09g0388451	6.11484	-1.28565e-06	0.00144269	0.403641	0.634697	AT4G34410
gene:Ha412HOChr12g0536861	6.84116	2.59999e-06	0.00144268	0.403696	0.634752	AT2G26710
gene:Ha412HOChr02g0080471	25.9222	2.46522e-06	0.00144268	0.403909	0.635026	AT4G33440
gene:Ha412HOChr12g0556851	18.3193	2.74609e-06	0.00144268	0.403901	0.635026	NA
gene:Ha412HOChr17g0828481	0.819547	2.19199	1.52439	0.403997	0.635134	NA
gene:Ha412HOChr04g0147541	3538.43	-3.56326e-05	0.00144281	0.404029	0.635153	AT1G52220
gene:Ha412HOChr15g0717051	87.7481	5.16412e-06	0.00144265	0.404127	0.635276	AT1G29380
gene:Ha412HOChr05g0234881	24.1363	-4.87876e-06	0.00144265	0.404267	0.635373	AT4G21065
gene:Ha412HOChr07g0319441	21.3333	4.8623e-06	0.00144265	0.404252	0.635373	AT1G08750
gene:Ha412HOChr09g0388771	9.01336	-7.15506e-07	0.00144269	0.404222	0.635373	NA
gene:Ha412HOChr13g0586931	110.355	1.08987e-05	0.00144253	0.404257	0.635373	AT3G11530
gene:Ha412HOChr06g0258931	33.3457	-4.35431e-06	0.00144266	0.404322	0.635427	AT4G32980
gene:Ha412HOChr07g0300731	158.485	1.51847e-05	0.00144242	0.404443	0.635587	AT4G38050
gene:Ha412HOChr02g0054681	9.03984	2.60603e-06	0.00144268	0.404535	0.6357	AT4G14820
gene:Ha412HOChr15g0701191	25.2237	3.97346e-06	0.00144268	0.404582	0.635743	AT1G03760
gene:Ha412HOChr03g0144101	358.485	-9.8822e-06	0.00144252	0.404773	0.635969	AT2G45140
gene:Ha412HOChr10g0433341	0.970011	-8.34916e-07	0.00144269	0.404781	0.635969	AT1G67550
gene:Ha412HOChr14g0652291	2.38722	9.21886e-07	0.00144269	0.404784	0.635969	NA
gene:Ha412HOChr06g0261421	1.84392	-6.76825e-07	0.00144269	0.404828	0.636007	NA
gene:Ha412HOChr10g0467221	28.8914	1.23553e-06	0.00144269	0.404898	0.636085	AT5G65940
gene:Ha412HOChr03g0143061	8.71399	-9.74595e-07	0.00144269	0.404926	0.636098	AT5G09500
gene:Ha412HOChr09g0407311	3.5971	1.63025e-06	0.00144269	0.40505	0.636262	AT1G67720
gene:Ha412HOChr05g0220681	6.03249	2.7295e-06	0.00144268	0.405135	0.636365	AT5G24310
gene:Ha412HOChr04g0148021	133.477	-2.4829e-06	0.00144268	0.405165	0.636373	AT1G15520
gene:Ha412HOChr06g0286061	173.42	-5.31004e-06	0.00144264	0.405197	0.636373	AT1G42540
gene:Ha412HOChr14g0692921	480.351	-1.0984e-05	0.00144246	0.405199	0.636373	AT4G27720
gene:Ha412HOChr09g0427331	177.643	1.37791e-05	0.00144271	0.405254	0.63642	AT1G80440
gene:Ha412HOChr14g0679521	9.04845	9.35194e-07	0.00144269	0.405268	0.63642	AT5G57260
gene:Ha412HOChr08g0371271	61.4988	1.7446e-06	0.00144264	0.405325	0.636451	AT1G08070
gene:Ha412HOChr11g0523861	1.41481	-9.47648e-07	0.00144269	0.405328	0.636451	AT1G05260
gene:Ha412HOChr05g0227111	32.8471	-5.63844e-06	0.00144264	0.405398	0.636487	AT3G17611
gene:Ha412HOChr09g0395761	2.01763	-7.05691e-07	0.00144269	0.40541	0.636487	AT1G01580
gene:Ha412HOChr17g0813951	1.37527	8.18919e-07	0.00144269	0.405374	0.636487	AT1G04110
gene:Ha412HOChr13g0603021	1.63693	-1.09305e-06	0.00144269	0.405472	0.636553	AT5G60250
gene:Ha412HOChr16g0755381	948.9	-1.38578e-05	0.00144237	0.405562	0.636664	AT4G24680
gene:Ha412HOChr08g0346261	627.332	1.50801e-05	0.0014423	0.405616	0.636718	AT5G51230
gene:Ha412HOChr13g0605311	153.721	0.000101592	0.00144448	0.405694	0.63681	AT5G03170
gene:Ha412HOChr06g0252471	650.709	1.34724e-05	0.00144235	0.405823	0.636981	AT3G61180
gene:Ha412HOChr07g0289641	18.5264	2.03468e-06	0.00144269	0.405846	0.636986	NA
gene:Ha412HOChr08g0345151	62.7126	-4.85718e-06	0.00144264	0.405915	0.637032	AT3G51740
gene:Ha412HOChr09g0409331	172.007	-1.09773e-05	0.0014425	0.405903	0.637032	AT1G47056
gene:Ha412HOChr06g0279301	9.05964	-3.13098e-06	0.00144268	0.40595	0.637056	AT2G42520
gene:Ha412HOChr00c00336g0864131	4.36067	-1.89357e-06	0.00144269	0.406053	0.637094	AT3G55700
gene:Ha412HOChr05g0243521	117.919	4.67254e-06	0.00144266	0.406073	0.637094	AT1G34190
gene:Ha412HOChr13g0583191	14.6416	-3.87235e-06	0.00144267	0.406046	0.637094	AT3G18630
gene:Ha412HOChr16g0757241	141.232	6.15911e-06	0.00144263	0.406049	0.637094	AT3G50860
gene:Ha412HOChr17g0843881	1.50201	9.93693e-07	0.00144269	0.406036	0.637094	AT4G18960
gene:Ha412HOChr03g0144961	1606.43	5.90361e-06	0.00144256	0.406229	0.637278	AT5G42080
gene:Ha412HOChr11g0527181	8.04414	1.0649e-06	0.00144269	0.406228	0.637278	NA
gene:Ha412HOChr00c08128g0869771	93.4785	5.89495e-06	0.00144264	0.406277	0.637322	AT5G49650
gene:Ha412HOChr16g0781961	48.1259	-1.41626e-06	0.00144269	0.40635	0.637405	AT1G17420
gene:Ha412HOChr14g0684631	593.905	2.12829e-07	0.00144234	0.406393	0.637442	AT2G35800
gene:Ha412HOChr06g0249131	30.502	3.16972e-06	0.00144267	0.406451	0.637502	AT4G02290
gene:Ha412HOChr15g0710181	10.7003	-1.745e-06	0.00144269	0.406497	0.637543	AT3G21360
gene:Ha412HOChr01g0000271	32.6669	-1.94104e-06	0.00144269	0.40665	0.637698	AT5G01880
gene:Ha412HOChr01g0005221	737.017	-3.68872e-06	0.00144267	0.406655	0.637698	AT4G21120
gene:Ha412HOChr17g0824641	41.3105	-6.49687e-06	0.00144261	0.40663	0.637698	AT3G27870
gene:Ha412HOChr14g0686541	42.5164	2.82964e-06	0.00144268	0.406693	0.637727	NA
gene:Ha412HOChr01g0031901	250.247	2.81498e-06	0.00144269	0.406842	0.637867	AT5G47750
gene:Ha412HOChr08g0333391	1.95706	6.43704e-07	0.00144269	0.406833	0.637867	NA
gene:Ha412HOChr16g0789751	12.4563	3.42946e-06	0.00144267	0.406834	0.637867	AT5G15280
gene:Ha412HOChr11g0511281	2880.92	-4.95567e-06	0.00144265	0.406889	0.637879	AT4G02920
gene:Ha412HOChr17g0850861	489.841	-0.000126772	0.00144509	0.406876	0.637879	AT2G02160
gene:Ha412HOChr01g0030471	568.216	0.000260914	0.00145442	0.406992	0.637904	AT2G44710
gene:Ha412HOChr06g0262721	106.313	-6.40522e-06	0.00144263	0.406965	0.637904	AT3G45770
gene:Ha412HOChr08g0343751	396.46	1.47176e-05	0.00144227	0.406998	0.637904	AT5G05970
gene:Ha412HOChr08g0350611	315.147	1.30813e-05	0.00144247	0.407023	0.637904	AT1G65020
gene:Ha412HOChr08g0360131	1.1868	-8.09113e-08	0.00144269	0.407024	0.637904	NA
gene:Ha412HOChr09g0405301	18.8837	-1.27362e-06	0.00144269	0.406968	0.637904	AT5G66430
gene:Ha412HOChr06g0250811	1.57138	-1.14746e-06	0.00144269	0.407086	0.637971	AT4G17080
gene:Ha412HOChr02g0055611	37.9022	-3.44036e-06	0.00144267	0.407352	0.638222	NA
gene:Ha412HOChr04g0199311	3.57544	1.48944e-06	0.00144269	0.407279	0.638222	NA
gene:Ha412HOChr12g0556211	1.26271	9.36207e-07	0.00144269	0.407324	0.638222	AT4G27290
gene:Ha412HOChr14g0683681	1338.46	1.58052e-05	0.00144263	0.407365	0.638222	AT3G23070
gene:Ha412HOChr14g0692571	1.43054	4.20964e-07	0.00144269	0.407331	0.638222	NA
gene:Ha412HOChr16g0748271	2.56506	1.55296e-06	0.00144269	0.407342	0.638222	AT3G13760
gene:Ha412HOChr03g0096261	10.2512	6.42249e-07	0.00144269	0.407471	0.638357	NA
gene:Ha412HOChr03g0103661	818.505	-1.81922e-05	0.00144251	0.407624	0.638492	AT3G10700
gene:Ha412HOChr06g0246011	113.503	8.07989e-06	0.00144265	0.407634	0.638492	AT4G22730
gene:Ha412HOChr12g0558961	138.982	6.68717e-06	0.00144262	0.407617	0.638492	AT5G63380
gene:Ha412HOChr15g0728881	0.671252	1.20208e-07	0.00144269	0.407636	0.638492	AT5G644600
gene:Ha412HOChr03g0134321	2.34608	1.24013e-06	0.00144269	0.407681	0.6385	NA
gene:Ha412HOChr09g0427831	2990.13	2.87048e-06	0.0014426	0.407673	0.6385	AT3G16250
gene:Ha412HOChr08g0333541	1.64363	3.58145e-07	0.00144269	0.407765	0.638601	AT5G41980
gene:Ha412HOChr10g0462101	224.277	-9.50889e-06	0.00144261	0.407785	0.638602	AT5G53760
gene:Ha412HOChr15g0730581	179.225	7.03322e-06	0.00144259	0.407811	0.638611	AT4G25450
gene:Ha412HOChr09g0422951	2.32243	-1.25087e-06	0.00144269	0.407882	0.638691	AT5G52450
gene:Ha412HOChr10g0439681	143.05	-8.75261e-06	0.00144266	0.407902	0.638691	AT2G38670
gene:Ha412HOChr02g0055401	1.8172	-7.1121e-07	0.00144269	0.40794	0.63872	AT1G33970
gene:Ha412HOChr17g0810911	3.17162	-1.27933e-06	0.00144269	0.407976	0.638745	NA
gene:Ha412HOChr08g0331561	53.1367	2.862e-07	0.00144269	0.408046	0.638824	AT5G17680
gene:Ha412HOChr06g0276341	167.082	7.87432e-06	0.00144257	0.408083	0.638851	AT5G27820
gene:Ha412HOChr15g0724491	952.65	9.64066e-06	0.00144263	0.408116	0.638872	AT1G68530
gene:Ha412HOChr15g0707881	69.3051	6.63447e-06	0.00144268	0.408208	0.638984	NA
gene:Ha412HOChr10g0461111	16.6595	9.48513e-07	0.00144269	0.408405	0.639263	NA
gene:Ha412HOChr03g0120751	330.746	-5.73862e-06	0.00144254	0.408458	0.639308	AT1G78580
gene:Ha412HOChr09g0405291	24.1363	-1.79715e-06	0.00144269	0.408474	0.639308	AT5G66430
gene:Ha412HOChr16g0777221	244.575	7.10498e-06	0.0014426	0.408556	0.639405	AT3G19540
gene:Ha412HOChr11g0520671	211.671	-1.10898e-05	0.00144265	0.408591	0.639429	AT3G07340
gene:Ha412HOChr07g0309641	1.27283	-4.78338e-07	0.00144269	0.40862	0.639444	NA
gene:Ha412HOChr10g0433311	2.10869	-1.05455e-06	0.00144269	0.40867	0.639491	NA
gene:Ha412HOChr06g0248981	25.8719	-3.35581e-06	0.00144267	0.408753	0.639559	AT5G41960
gene:Ha412HOChr10g0476131	9.05856	-5.31816e-07	0.00144269	0.408749	0.639559	AT5G47580
gene:Ha412HOChr10g0438541	11.6192	3.24902e-06	0.00144268	0.408779	0.639568	NA
gene:Ha412HOChr08g0358451	5954.82	-1.87353e-06	0.00144269	0.4088	0.63957	AT2G39780
gene:Ha412HOChr01g0018141	130.066	4.61051e-06	0.00144261	0.408871	0.63962	AT3G24315
gene:Ha412HOChr11g0506451	7.99536	1.8826e-06	0.00144268	0.408859	0.63962	AT4G17140
gene:Ha412HOChr09g0382651	11.5824	1.04033e-06	0.00144269	0.40895	0.639712	NA
gene:Ha412HOChr00c01812g0866491	5.96931	1.47145e-06	0.00144269	0.409004	0.639728	NA
gene:Ha412HOChr09g0401021	5.8393	-4.23261e-06	0.00144268	0.409009	0.639728	AT1G37130
gene:Ha412HOChr13g0586341	2.394	1.54309e-06	0.00144269	0.409019	0.639728	ATMG01170-2
gene:Ha412HOChr00c09357g0870181	28.5346	6.41023e-06	0.00144264	0.409098	0.63982	NA
gene:Ha412HOChr05g0205371	259.005	6.98105e-07	0.00144264	0.409167	0.639897	AT5G59400
gene:Ha412HOChr05g0236461	15.3132	1.74889e-06	0.00144269	0.409222	0.639952	AT1G15530
gene:Ha412HOChr01g0014061	7.77087	-1.76659e-06	0.00144269	0.409284	0.639987	NA
gene:Ha412HOChr09g0402501	42.9392	-2.51311e-06	0.00144269	0.409284	0.639987	AT2G01670
gene:Ha412HOChr08g0370541	5140.62	1.33309e-05	0.00144236	0.409309	0.639996	AT4G32410
gene:Ha412HOChr03g0123471	98.4377	-8.90114e-07	0.00144269	0.409382	0.640045	AT5G54590
gene:Ha412HOChr09g0426141	468.494	-1.50002e-05	0.00144262	0.40939	0.640045	AT4G32000
gene:Ha412HOChr14g0692821	1597.96	-3.0239e-05	0.00144272	0.4094	0.640045	AT5G53370
gene:Ha412HOChr15g0697551	328.614	6.88958e-06	0.0014426	0.40944	0.640069	AT4G16430
gene:Ha412HOChr16g0767681	62.4715	-2.54085e-06	0.00144267	0.409455	0.640069	AT5G01820
gene:Ha412HOChr16g0774611	647.235	7.30254e-06	0.00144254	0.409554	0.640192	AT3G16950
gene:Ha412HOChr07g0301571	28.5814	-5.68291e-07	0.00144269	0.409661	0.640309	NA
gene:Ha412HOChr12g0544261	7.64719	1.10866e-06	0.00144269	0.409668	0.640309	AT1G62940
gene:Ha412HOChr12g0570281	370.99	5.80112e-06	0.00144237	0.409802	0.640486	AT3G44200
gene:Ha412HOChr05g0214731	151.249	7.15144e-06	0.0014426	0.409829	0.640498	AT5G20200
gene:Ha412HOChr01g0044151	3.99897	-9.06729e-07	0.00144269	0.409857	0.640511	AT3G52780
gene:Ha412HOChr10g0477731	1.38422	7.12775e-07	0.00144269	0.409887	0.640526	NA
gene:Ha412HOChr03g0127931	53.8777	-4.23229e-06	0.00144266	0.409929	0.64053	AT2G26040
gene:Ha412HOChr06g0247431	601.565	-7.14672e-06	0.00144258	0.409927	0.64053	AT1G12800
gene:Ha412HOChr04g0192411	3.63455	9.26291e-07	0.00144269	0.409973	0.640537	NA
gene:Ha412HOChr05g0236901	0.523865	3.705e-07	0.0014427	0.409963	0.640537	NA
gene:Ha412HOChr06g0257141	324.957	6.31654e-06	0.00144261	0.410139	0.640765	AT1G03905
gene:Ha412HOChr16g0800491	2.51644	-1.46893e-06	0.00144269	0.410269	0.640937	AT2G01480
gene:Ha412HOChr10g0460871	184.566	-1.14616e-05	0.00144254	0.410294	0.640945	AT3G19120
gene:Ha412HOChr09g0405751	340.961	-0.000223793	0.00145135	0.410335	0.640978	AT5G49530
gene:Ha412HOChr13g0609411	7685.28	8.39336e-06	0.00144256	0.410381	0.64102	AT4G03280
gene:Ha412HOChr10g0435661	47.4885	5.90555e-07	0.00144269	0.410421	0.641051	AT3G53020
gene:Ha412HOChr04g0186871	2.85929	1.59442e-06	0.00144269	0.410576	0.641104	AT5G46330
gene:Ha412HOChr08g0347391	3.39455	1.00876e-06	0.00144269	0.410496	0.641104	NA
gene:Ha412HOChr08g0357031	1.91334	6.76995e-07	0.00144269	0.410583	0.641104	AT3G46280
gene:Ha412HOChr11g0492581	208.457	1.16327e-05	0.00144244	0.410527	0.641104	AT5G64360
gene:Ha412HOChr16g0766631	36.5047	3.58323e-07	0.00144269	0.410521	0.641104	NA
gene:Ha412HOChr16g0794711	5.93804	1.66316e-06	0.00144269	0.410594	0.641104	NA
gene:Ha412HOChr17g0850361	70.2648	5.63975e-06	0.00144264	0.410571	0.641104	AT1G06270
gene:Ha412HOChr03g0141941	3995.63	1.64908e-05	0.00144251	0.410638	0.641142	AT1G04430
gene:Ha412HOChr14g0653441	68.9512	4.66468e-06	0.00144265	0.410662	0.641148	AT3G56570
gene:Ha412HOChr02g0049881	124.353	-5.89758e-06	0.00144264	0.410724	0.641201	AT5G03910
gene:Ha412HOChr11g0511191	9.23817	2.70053e-06	0.00144268	0.410735	0.641201	NA
gene:Ha412HOChr16g0795521	86.9789	6.71744e-06	0.0014426	0.4108	0.641271	AT1G60670
gene:Ha412HOChr07g0293151	7.13365	1.34629e-06	0.00144269	0.410902	0.641337	AT4G32650
gene:Ha412HOChr08g0371361	16.6959	-2.38457e-06	0.00144269	0.410877	0.641337	AT2G29060
gene:Ha412HOChr14g0671901	107.24	5.05229e-06	0.00144266	0.410892	0.641337	AT5G62220
gene:Ha412HOChr06g0248561	173.301	-2.24724e-05	0.00144262	0.410981	0.641428	AT1G48160
gene:Ha412HOChr17g0807741	414.427	7.36149e-06	0.00144252	0.411	0.641428	AT3G06850
gene:Ha412HOChr02g0086131	1.29541	7.14627e-07	0.00144269	0.411122	0.641557	AT2G36430
gene:Ha412HOChr13g0595371	70.0075	2.05392e-06	0.00144269	0.411123	0.641557	AT3G16990
gene:Ha412HOChr16g0801201	4864.37	-2.93618e-05	0.00144277	0.411159	0.641583	AT5G66530
gene:Ha412HOChr10g0439911	98.3838	-6.03284e-06	0.00144263	0.411199	0.641614	AT3G08620
gene:Ha412HOChr06g0270151	22.7324	4.20952e-06	0.00144266	0.411252	0.641666	AT4G08330
gene:Ha412HOChr08g0359401	9.96429	1.863e-06	0.00144269	0.41129	0.641695	NA
gene:Ha412HOChr02g0076851	170.844	3.59201e-06	0.00144263	0.411359	0.64177	AT1G62990
gene:Ha412HOChr03g0127001	120.921	1.07475e-05	0.00144258	0.411481	0.64193	AT5G11440
gene:Ha412HOChr05g0208271	7.57687	-1.7972e-06	0.00144269	0.411505	0.641937	NA
gene:Ha412HOChr03g0136831	3357.36	5.36339e-05	0.00144315	0.411542	0.641964	AT1G63940
gene:Ha412HOChr14g0649781	4.12427	-1.63643e-06	0.00144269	0.41157	0.641976	NA
gene:Ha412HOChr06g0259761	4.71987	-1.95898e-06	0.00144269	0.411674	0.642082	AT1G80290
gene:Ha412HOChr11g0497671	27.1228	1.41187e-06	0.00144269	0.411678	0.642082	AT5G57300
gene:Ha412HOChr14g0634621	52.5886	2.38098e-06	0.00144269	0.411713	0.642106	AT1G07530
gene:Ha412HOChr03g0131161	3.72537	5.42912e-07	0.00144269	0.411787	0.64219	AT2G46560
gene:Ha412HOChr02g0073261	58.831	-8.38454e-06	0.0014426	0.411957	0.642207	AT5G54860
gene:Ha412HOChr10g0434351	1.75327	-1.20228e-06	0.00144269	0.411913	0.642207	AT5G46050
gene:Ha412HOChr10g0445041	5.24075	-1.04113e-06	0.00144269	0.411829	0.642207	AT2G42060
gene:Ha412HOChr10g0451971	38.6233	2.71325e-06	0.00144269	0.411918	0.642207	NA
gene:Ha412HOChr14g0672601	431.309	-1.18695e-05	0.00144243	0.411879	0.642207	AT2G23460
gene:Ha412HOChr14g0692621	45.2669	-5.96684e-06	0.00144264	0.411852	0.642207	AT4G27940
gene:Ha412HOChr15g0713641	90.7229	1.44883e-05	0.0014427	0.411911	0.642207	AT2G17290
gene:Ha412HOChr17g0835701	8.12623	-1.03246e-06	0.00144268	0.411951	0.642207	NA
gene:Ha412HOChr01g0016231	22.4986	-3.51325e-06	0.00144268	0.412028	0.642258	AT2G28660
gene:Ha412HOChr12g0547961	78.869	1.08453e-08	0.00144263	0.412029	0.642258	NA
gene:Ha412HOChr15g0707271	332.937	-9.42255e-06	0.00144254	0.412083	0.642311	AT1G74690
gene:Ha412HOChr09g0416451	31.8744	-4.65381e-06	0.00144266	0.412159	0.642388	AT1G46480
gene:Ha412HOChr10g0440951	4.48768	6.52933e-07	0.00144269	0.412178	0.642388	NA
gene:Ha412HOChr16g0789601	17.7129	-2.85832e-06	0.00144268	0.412192	0.642388	AT1G79460
gene:Ha412HOChr00c00192g0863321	34.6832	1.34215e-06	0.00144269	0.412245	0.642413	AT3G53920
gene:Ha412HOChr10g0469921	201.877	-1.21075e-05	0.00144258	0.412252	0.642413	AT3G23980
gene:Ha412HOChr14g0678471	2400.73	-1.13034e-05	0.0014426	0.412268	0.642413	AT5G65360
gene:Ha412HOChr10g0463161	1.6246	1.40718e-06	0.00144269	0.412302	0.642435	NA
gene:Ha412HOChr13g0612001	70.0352	1.44699e-06	0.00144269	0.41237	0.642509	AT1G57790
gene:Ha412HOChr11g0531901	1.46836	-9.11923e-07	0.00144269	0.412408	0.642538	AT3G46290
gene:Ha412HOChr10g0443731	1.3302	1.0016e-06	0.00144269	0.41243	0.642541	AT4G27260
gene:Ha412HOChr10g0473841	4.941	8.10036e-07	0.00144269	0.412498	0.642616	AT1G49390
gene:Ha412HOChr09g0388971	2581.51	-6.94882e-06	0.0014426	0.412571	0.642699	AT1G04820
gene:Ha412HOChr09g0429351	30.1358	1.00618e-06	0.00144269	0.412702	0.642811	AT3G12500
gene:Ha412HOChr11g0527601	148.568	5.9096e-06	0.00144269	0.412666	0.642811	AT5G17540
gene:Ha412HOChr14g0690301	194.839	-3.40703e-06	0.00144267	0.412696	0.642811	AT3G47430
gene:Ha412HOChr16g0781891	44.3454	-2.76746e-06	0.00144268	0.412754	0.64286	AT2G33793
gene:Ha412HOChr17g0822511	22.438	-3.99411e-06	0.00144266	0.412885	0.643034	AT3G02150
gene:Ha412HOChr02g0075591	99.109	-1.42458e-05	0.00144261	0.412921	0.643059	AT3G06440
gene:Ha412HOChr11g0528051	1113.97	-0.000125612	0.00144526	0.413015	0.643173	AT5G03280
gene:Ha412HOChr09g0415761	3.87601	1.41959e-06	0.00144269	0.413046	0.643191	AT1G27730
gene:Ha412HOChr08g0340511	39.5838	-5.02719e-06	0.00144269	0.413109	0.643201	AT4G27290
gene:Ha412HOChr09g0428951	169.888	5.89175e-06	0.00144263	0.413109	0.643201	AT3G13690
gene:Ha412HOChr10g0463191	68.2921	-6.90716e-06	0.00144268	0.413125	0.643201	AT4G31080
gene:Ha412HOChr11g0522601	9.73034	-2.59813e-06	0.00144269	0.413152	0.643201	NA
gene:Ha412HOChr17g0815121	5.10277	9.09136e-07	0.00144269	0.413146	0.643201	NA
gene:Ha412HOChr15g0695821	3.02187	1.67153e-06	0.00144269	0.41319	0.643229	AT3G05500
gene:Ha412HOChr03g0134981	998.487	1.46112e-05	0.00144257	0.413257	0.643303	AT1G32860
gene:Ha412HOChr08g0334801	1.13189	-9.51659e-07	0.00144269	0.413373	0.643421	AT1G25550
gene:Ha412HOChr11g0513351	2.73616	1.142e-06	0.00144269	0.41336	0.643421	AT5G55630
gene:Ha412HOChr07g0300691	119.864	1.26593e-06	0.00144266	0.413418	0.64346	AT2G22610
gene:Ha412HOChr12g0579471	3.04799	2.17683e-06	0.00144269	0.413491	0.643543	NA
gene:Ha412HOChr08g0367051	333.29	1.71641e-05	0.00144265	0.413534	0.643579	AT3G47550
gene:Ha412HOChr11g0484861	278.829	1.61665e-05	0.00144255	0.413585	0.643628	AT1G33360
gene:Ha412HOChr04g0190021	397.316	5.09636e-06	0.00144261	0.413782	0.643877	AT4G00340
gene:Ha412HOChr05g0225161	1914.9	-5.27371e-06	0.00144264	0.413799	0.643877	AT3G16950
gene:Ha412HOChr12g0578631	1.81607	9.98304e-07	0.00144269	0.413806	0.643877	NA
gene:Ha412HOChr08g0340201	1.76178	1.14929e-06	0.00144269	0.41384	0.643899	AT1G80930
gene:Ha412HOChr01g0045541	18.5256	2.02669e-06	0.00144269	0.413955	0.644048	AT4G19045
gene:Ha412HOChr03g0103331	1.42852	9.27582e-07	0.00144269	0.414056	0.644068	AT1G78990
gene:Ha412HOChr04g0175411	17.3627	1.61107e-06	0.00144269	0.413992	0.644068	NA
gene:Ha412HOChr07g0288051	13.1702	2.16484e-06	0.00144268	0.414067	0.644068	NA
gene:Ha412HOChr09g0381471	15.5398	-8.37912e-07	0.00144269	0.41405	0.644068	NA
gene:Ha412HOChr14g0690281	243.22	-6.98101e-06	0.00144258	0.414068	0.644068	AT5G61480
gene:Ha412HOChr09g0376431	8.39047	-1.52808e-06	0.00144269	0.414191	0.644228	AT1G69730
gene:Ha412HOChr17g0847841	58.8055	5.33667e-06	0.00144264	0.41424	0.644273	AT2G46570
gene:Ha412HOChr11g0520371	111.306	-8.32103e-06	0.00144264	0.414265	0.644282	AT1G24650
gene:Ha412HOChr05g0223521	30.3236	-9.26462e-07	0.00144269	0.414394	0.64442	AT5G63850
gene:Ha412HOChr13g0596701	308.224	9.54646e-05	0.00144406	0.414388	0.64442	AT2G28380
gene:Ha412HOChr09g0425931	194.269	9.767e-06	0.00144251	0.414444	0.644466	AT1G80810
gene:Ha412HOChr02g0049841	212.469	1.0255e-05	0.00144243	0.414508	0.644515	AT3G24490
gene:Ha412HOChr07g0310651	247.512	2.57415e-06	0.00144264	0.414518	0.644515	AT5G36950
gene:Ha412HOChr14g0662791	8.98788	-2.62297e-06	0.00144268	0.414535	0.644515	AT3G50870
gene:Ha412HOChr09g0388431	17.164	-8.77128e-07	0.00144269	0.414659	0.644677	AT3G53230
gene:Ha412HOChr05g0227221	1.40012	-1.05777e-06	0.00144269	0.414769	0.644785	AT1G50240
gene:Ha412HOChr12g0577871	1.68727	1.03265e-06	0.00144269	0.414751	0.644785	AT1G27190
gene:Ha412HOChr08g0340111	341.713	4.18401e-06	0.00144267	0.4148	0.644802	AT3G54826
gene:Ha412HOChr11g0500641	407.161	-1.41079e-05	0.00144242	0.414833	0.644823	AT1G58025
gene:Ha412HOChr06g0248081	5.97846	-2.50558e-06	0.00144269	0.414981	0.645021	AT1G64110
gene:Ha412HOChr06g0256751	229.453	1.13958e-05	0.00144245	0.415057	0.645047	AT2G33120
gene:Ha412HOChr07g0323681	9.58851	-2.88404e-06	0.00144268	0.415042	0.645047	AT1G12700
gene:Ha412HOChr12g0538511	376.59	-8.56422e-06	0.00144256	0.415047	0.645047	AT5G56750
gene:Ha412HOChr16g0775891	45.8497	6.40246e-06	0.00144262	0.415233	0.64529	AT4G13070
gene:Ha412HOChr12g0580181	77.5155	-4.3901e-06	0.00144266	0.415256	0.645295	AT3G26510
gene:Ha412HOChr04g0178731	65.3758	6.22921e-06	0.00144262	0.415289	0.645314	AT3G07960
gene:Ha412HOChr04g0195711	2113.08	1.39259e-05	0.00144234	0.415394	0.645447	AT3G43810
gene:Ha412HOChr03g0122121	957.717	-6.20536e-05	0.00144328	0.415612	0.645745	AT5G53860
gene:Ha412HOChr09g0372961	107.197	-5.70358e-06	0.00144264	0.415646	0.645745	AT4G29720
gene:Ha412HOChr15g0704941	8.63384	-2.21066e-06	0.00144269	0.415636	0.645745	AT4G37640
gene:Ha412HOChr09g0391961	486.072	-1.03262e-05	0.00144263	0.415699	0.645761	AT2G39450
gene:Ha412HOChr11g0503241	12.4947	3.27085e-06	0.00144267	0.415706	0.645761	AT1G08730
gene:Ha412HOChr14g0666221	347.581	-6.5237e-06	0.00144261	0.415716	0.645761	AT1G73370
gene:Ha412HOChr08g0349921	347.616	1.23781e-05	0.00144234	0.415841	0.645924	AT1G21320
gene:Ha412HOChr04g0155671	54.0945	-1.65646e-06	0.00144269	0.415989	0.646056	AT5G46330
gene:Ha412HOChr08g0367521	18.4668	7.34248e-07	0.00144269	0.416017	0.646056	NA
gene:Ha412HOChr12g0537631	85.5167	5.10225e-06	0.0014426	0.416006	0.646056	AT4G13345
gene:Ha412HOChr16g0783631	662.625	-7.5959e-06	0.00144258	0.416026	0.646056	AT5G45775
gene:Ha412HOChr17g0829931	167.18	-7.68023e-06	0.00144263	0.415978	0.646056	AT1G15080
gene:Ha412HOChr14g0664771	597.988	-7.79625e-05	0.00144305	0.416052	0.646064	AT2G17200
gene:Ha412HOChr17g0847911	11.1781	2.37787e-06	0.00144268	0.416108	0.646121	AT2G46600
gene:Ha412HOChr17g0855991	825.817	-6.09122e-06	0.0014423	0.416163	0.646175	AT1G13170
gene:Ha412HOChr03g0144231	869.962	1.35388e-05	0.00144219	0.416183	0.646175	AT4G00110
gene:Ha412HOChr07g0326131	259.069	7.5741e-06	0.00144258	0.416283	0.646299	AT4G23740
gene:Ha412HOChr08g0338551	0.955237	2.55558e-07	0.00144269	0.416335	0.64631	NA
gene:Ha412HOChr14g0662101	62.4356	2.86751e-06	0.00144268	0.41635	0.64631	AT3G03280
gene:Ha412HOChr16g0760451	14.5374	-1.95137e-06	0.00144269	0.416325	0.64631	AT5G42610
gene:Ha412HOChr15g0702641	52.1145	-2.58478e-06	0.00144269	0.416406	0.646366	AT5G36110
gene:Ha412HOChr02g0088951	4.43702	-1.65464e-06	0.00144269	0.416475	0.646442	AT5G05400
gene:Ha412HOChr17g0816091	296.041	1.43899e-05	0.00144232	0.416502	0.646454	AT3G42170
gene:Ha412HOChr01g0017391	20.7339	3.68029e-06	0.00144268	0.416648	0.646574	NA
gene:Ha412HOChr03g0143341	43.5451	2.72406e-06	0.00144269	0.41666	0.646574	AT5G09500
gene:Ha412HOChr16g0747521	1.54582	8.19449e-07	0.00144269	0.416624	0.646574	NA
gene:Ha412HOChr16g0767521	149.805	2.20002e-05	0.00144257	0.416634	0.646574	AT2G38440
gene:Ha412HOChr11g0530041	32.9209	-1.5975e-06	0.00144269	0.416898	0.646854	AT4G16260
gene:Ha412HOChr14g0675951	1580.55	-4.58446e-06	0.00144266	0.416891	0.646854	AT4G24220
gene:Ha412HOChr17g0855501	27.6147	9.39115e-07	0.00144269	0.416901	0.646854	NA
gene:Ha412HOChr03g0143051	29.7858	2.34094e-06	0.00144268	0.416944	0.646859	AT5G09500
gene:Ha412HOChr17g0807841	777.416	7.48724e-06	0.0014426	0.416925	0.646859	AT3G06810
gene:Ha412HOChr14g0634561	100.898	7.17174e-06	0.0014426	0.4171	0.64707	AT1G53345
gene:Ha412HOChr13g0599601	252.605	-1.97641e-05	0.0014427	0.417177	0.647158	AT3G03770
gene:Ha412HOChr13g0594941	132.876	7.32922e-06	0.00144259	0.417209	0.647167	AT3G06560
gene:Ha412HOChr15g0726711	3.82381	-6.78891e-07	0.00144269	0.417222	0.647167	AT1G80110
gene:Ha412HOChr07g0287921	124.385	3.58197e-06	0.00144267	0.417246	0.64717	AT1G13570
gene:Ha412HOChr11g0529981	1345.87	-3.56372e-05	0.00144254	0.417281	0.64717	AT3G52300
gene:Ha412HOChr13g0629441	2.47299	1.80192e-06	0.00144269	0.417285	0.64717	AT3G14470
gene:Ha412HOChr07g0301671	595.11	1.62885e-05	0.00144224	0.417374	0.64725	AT1G14670
gene:Ha412HOChr17g0814871	182.026	-3.24286e-07	0.00144262	0.417376	0.64725	NA
gene:Ha412HOChr03g0130351	43.5454	-4.7594e-06	0.00144265	0.417448	0.64733	AT2G17525
gene:Ha412HOChr03g0142071	1.12149	1.14583e-06	0.00144269	0.417491	0.647365	NA
gene:Ha412HOChr01g0041151	102.722	-8.17721e-06	0.00144259	0.417597	0.647439	AT2G38910
gene:Ha412HOChr13g0609881	6.56898	1.80979e-06	0.00144269	0.417599	0.647439	AT1G50710
gene:Ha412HOChr16g0778401	150.335	-4.92703e-06	0.00144265	0.41758	0.647439	AT4G17180
gene:Ha412HOChr09g0379851	91.8878	4.26946e-06	0.00144265	0.417637	0.647467	NA
gene:Ha412HOChr09g0411061	524.162	1.16019e-05	0.00144244	0.417699	0.647533	AT2G23740
gene:Ha412HOChr07g0301051	5.58914	1.83206e-06	0.00144269	0.41772	0.647535	AT1G70520
gene:Ha412HOChr13g0592381	8.79822	-9.56169e-07	0.00144269	0.417746	0.647544	AT5G67385
gene:Ha412HOChr12g0577081	420.378	1.37378e-05	0.00144216	0.417884	0.647716	AT2G02970
gene:Ha412HOChr17g0835181	30.4874	-3.3895e-06	0.00144267	0.417898	0.647716	AT1G03650
gene:Ha412HOChr03g0138101	19.0217	-2.46341e-06	0.00144268	0.41795	0.647767	NA
gene:Ha412HOChr05g0244741	593.948	-4.17343e-06	0.00144266	0.417975	0.647774	AT1G09740
gene:Ha412HOChr04g0188691	43.77	6.70423e-06	0.00144268	0.418056	0.647837	NA
gene:Ha412HOChr08g0326981	21.5192	3.02705e-06	0.00144268	0.418043	0.647837	NA
gene:Ha412HOChr06g0256801	897.129	1.69897e-05	0.0014422	0.41808	0.647843	AT2G20190
gene:Ha412HOChr02g0056691	28.1441	-1.06318e-05	0.00144268	0.418252	0.647985	AT4G06536
gene:Ha412HOChr04g0171871	4.72347	-3.38376e-06	0.00144268	0.418201	0.647985	AT4G00850
gene:Ha412HOChr10g0438201	65.8633	-4.69414e-06	0.00144265	0.418247	0.647985	AT1G02816
gene:Ha412HOChr11g0481561	227.723	-7.18171e-06	0.0014426	0.418213	0.647985	AT3G49900
gene:Ha412HOChr03g0129211	4.06244	-1.3269e-06	0.00144269	0.418386	0.648151	NA
gene:Ha412HOChr13g0619821	97.8468	-3.2453e-06	0.00144267	0.418399	0.648151	AT1G64720
gene:Ha412HOChr06g0260441	16.7794	9.95761e-07	0.00144269	0.418485	0.648254	AT1G51940
gene:Ha412HOChr16g0760081	180.188	7.78511e-06	0.00144258	0.418521	0.648278	AT4G11800
gene:Ha412HOChr12g0554561	7.4324	2.64176e-06	0.00144269	0.418575	0.64833	AT4G27290
gene:Ha412HOChr13g0589161	132.924	4.04337e-06	0.00144265	0.418624	0.648375	AT5G04040
gene:Ha412HOChr06g0285551	203.705	-6.13908e-06	0.00144262	0.418668	0.648413	AT3G23020
gene:Ha412HOChr02g0089361	61.3872	-1.42877e-06	0.00144264	0.418951	0.648788	AT5G61880
gene:Ha412HOChr16g0778941	402.091	-7.61653e-06	0.00144259	0.418946	0.648788	AT4G04890
gene:Ha412HOChr15g0742831	125.594	3.94524e-06	0.00144263	0.418975	0.648795	AT3G51520
gene:Ha412HOChr12g0542451	90.9466	8.17817e-06	0.00144257	0.419032	0.648851	AT1G55080
gene:Ha412HOChr16g0749491	13.7602	3.72387e-06	0.00144268	0.419099	0.648924	AT5G11170
gene:Ha412HOChr15g0711301	113.864	8.08933e-06	0.00144257	0.419159	0.648955	NA
gene:Ha412HOChr16g0803191	117.742	7.39414e-06	0.00144255	0.419157	0.648955	AT1G76460
gene:Ha412HOChr13g0582481	944.321	-2.72373e-05	0.0014423	0.419216	0.649013	AT1G19835
gene:Ha412HOChr08g0328381	1.05313	-7.39064e-07	0.00144269	0.419352	0.649191	NA
gene:Ha412HOChr09g0423281	17.4466	3.44985e-06	0.00144267	0.419413	0.649238	AT4G24730
gene:Ha412HOChr16g0747431	1.43675	8.31918e-07	0.00144269	0.419422	0.649238	AT5G50600
gene:Ha412HOChr02g0086221	18.6501	-3.67047e-06	0.00144267	0.419565	0.649391	AT2G27770
gene:Ha412HOChr09g0393861	17.5175	-6.24806e-06	0.00144269	0.419581	0.649391	NA
gene:Ha412HOChr15g0701121	253.154	-7.0051e-06	0.00144258	0.419552	0.649391	AT4G17150
gene:Ha412HOChr15g0711691	9.18654	-1.49725e-06	0.00144269	0.419681	0.649483	AT1G25390
gene:Ha412HOChr17g0824741	34.1974	-3.47642e-06	0.00144267	0.419671	0.649483	AT5G14700
gene:Ha412HOChr12g0540401	6.48097	2.3057e-06	0.00144268	0.419781	0.649607	AT3G23610
gene:Ha412HOChr01g0034621	2388.12	-9.87459e-06	0.00144239	0.419816	0.649629	AT3G07160
gene:Ha412HOChr09g0429641	79.52	1.86519e-05	0.00144263	0.419902	0.6497	AT1G54210
gene:Ha412HOChr14g0660291	284.85	5.57578e-08	0.00144268	0.419893	0.6497	AT2G39050
gene:Ha412HOChr13g0591861	66.5176	-1.13221e-05	0.00144265	0.419997	0.649816	AT3G49000
gene:Ha412HOChr02g0089251	1086.37	9.70354e-06	0.00144266	0.420065	0.64989	AT3G13510
gene:Ha412HOChr06g0253641	7.7333	8.18077e-07	0.00144269	0.420122	0.649911	NA
gene:Ha412HOChr10g0455741	284.388	1.45324e-05	0.00144229	0.420139	0.649911	AT1G36990
gene:Ha412HOChr13g0622511	90.4928	3.65192e-06	0.00144267	0.420104	0.649911	AT1G62810
gene:Ha412HOChr08g0334671	19.8498	3.19683e-06	0.00144268	0.420183	0.649948	AT1G68570
gene:Ha412HOChr10g0447651	46.8325	1.69015e-06	0.00144269	0.420262	0.650039	AT4G34700
gene:Ha412HOChr16g0791751	415.956	1.88674e-07	0.00144266	0.420319	0.650096	AT3G61320
gene:Ha412HOChr09g0409721	7.94748	-2.287e-06	0.00144268	0.42037	0.650113	AT5G51670
gene:Ha412HOChr15g0718271	4.02432	5.66691e-07	0.00144269	0.420361	0.650113	AT3G55550
gene:Ha412HOChr01g0044131	19.7701	1.28614e-06	0.00144268	0.42047	0.650205	NA
gene:Ha412HOChr04g0157961	5.30838	-1.69191e-06	0.00144269	0.42045	0.650205	NA
gene:Ha412HOChr06g0245681	3.8812	1.00063e-06	0.00144269	0.420491	0.650207	NA
gene:Ha412HOChr05g0227691	80.4382	-5.04126e-06	0.00144265	0.420608	0.650356	AT1G11050
gene:Ha412HOChr08g0341101	82.295	-6.22991e-06	0.00144262	0.420657	0.650371	AT3G52260
gene:Ha412HOChr11g0502091	1.03421	-7.03782e-07	0.00144269	0.420648	0.650371	NA
gene:Ha412HOChr02g0079041	2.8962	-1.31944e-06	0.00144269	0.420736	0.650383	AT5G63160
gene:Ha412HOChr06g0260341	68.2544	-1.86735e-06	0.00144269	0.420728	0.650383	AT1G23390
gene:Ha412HOChr08g0355801	46.5953	-4.11605e-06	0.00144266	0.420746	0.650383	AT1G07160
gene:Ha412HOChr13g0595241	123.181	5.5674e-06	0.00144263	0.420729	0.650383	AT3G17090
gene:Ha412HOChr13g0629061	206.329	-5.82486e-06	0.0014426	0.420846	0.650506	AT4G15850
gene:Ha412HOChr01g0036341	191.147	4.32172e-07	0.00144243	0.420896	0.650552	AT5G52210
gene:Ha412HOChr01g0006321	2.64642	1.45689e-06	0.00144269	0.42096	0.650621	AT4G20330
gene:Ha412HOChr06g0250211	4.13465	-9.37433e-07	0.00144269	0.421036	0.650655	AT4G16120
gene:Ha412HOChr11g0483931	20.5475	3.77587e-06	0.00144268	0.421068	0.650655	NA
gene:Ha412HOChr12g0549821	43.776	5.01019e-06	0.00144266	0.421083	0.650655	AT1G34300
gene:Ha412HOChr12g0565571	878.406	-9.97765e-05	0.00144431	0.421074	0.650655	AT5G16030
gene:Ha412HOChr17g0824511	94206	-6.43364e-06	0.00144261	0.421062	0.650655	AT3G01500
gene:Ha412HOChr01g0000681	25.7139	4.87402e-06	0.00144264	0.421165	0.650751	AT3G54200
gene:Ha412HOChr01g0020781	1.35249	1.02831e-06	0.00144269	0.421201	0.650775	NA
gene:Ha412HOChr05g0215141	1791.94	3.16833e-05	0.00144212	0.421257	0.65083	AT5G19990
gene:Ha412HOChr12g0580861	65.5519	-2.15256e-06	0.00144258	0.421306	0.650875	AT2G33550
gene:Ha412HOChr09g0391171	13.2253	-1.12272e-06	0.00144269	0.421358	0.650923	NA
gene:Ha412HOChr14g0668821	589.474	-8.89402e-06	0.00144216	0.421459	0.651017	AT1G54490
gene:Ha412HOChr16g0775991	248.402	-6.91463e-06	0.00144261	0.421445	0.651017	AT5G64210
gene:Ha412HOChr06g0280131	597.72	1.54666e-08	0.00144258	0.42154	0.651049	AT3G24320
gene:Ha412HOChr07g0323661	6.61899	-2.14199e-06	0.00144269	0.421525	0.651049	AT1G12700
gene:Ha412HOChr17g0816001	41.5933	5.72332e-06	0.00144263	0.421538	0.651049	AT5G08305
gene:Ha412HOChr07g0293421	625.902	9.86334e-06	0.00144252	0.421587	0.651091	AT5G17010
gene:Ha412HOChr15g0705431	1.33222	-9.17036e-07	0.00144269	0.421633	0.65113	NA
gene:Ha412HOChr16g0773281	398.317	-2.1382e-06	0.00144261	0.421653	0.65113	NA
gene:Ha412HOChr09g0429681	1.99903	9.8796e-07	0.00144269	0.421728	0.651185	AT3G14090
gene:Ha412HOChr15g0717081	464.194	5.22827e-06	0.00144264	0.421712	0.651185	AT4G18130
gene:Ha412HOChr10g0469141	41.4498	-3.85153e-06	0.0014426	0.421789	0.651247	AT4G33100
gene:Ha412HOChr02g0067901	98.2888	9.51712e-06	0.00144263	0.421819	0.651262	AT4G14746
gene:Ha412HOChr03g0141061	8.22623	1.56424e-06	0.00144268	0.421911	0.651371	AT1G62670
gene:Ha412HOChr07g0325131	5.16911	1.013e-06	0.00144269	0.42193	0.651371	NA
gene:Ha412HOChr03g0122291	9.62509	-4.51135e-06	0.00144268	0.422165	0.651671	AT2G45000
gene:Ha412HOChr03g0144541	257.694	-1.70246e-06	0.00144269	0.422185	0.651671	AT2G45510
gene:Ha412HOChr08g0357841	7.65454	-1.03864e-06	0.00144269	0.422161	0.651671	AT1G12220
gene:Ha412HOChr02g0069891	321.16	1.37009e-05	0.00144235	0.42221	0.651679	AT1G03430
gene:Ha412HOChr13g0608691	220.492	7.11027e-06	0.00144261	0.422246	0.651704	AT3G09350
gene:Ha412HOChr04g0145711	1128.34	-2.32675e-06	0.00144222	0.422363	0.651759	AT1G72480
gene:Ha412HOChr05g0202401	5.68672	1.0982e-06	0.00144269	0.422355	0.651759	NA
gene:Ha412HOChr08g0337421	520.388	-6.80559e-06	0.0014426	0.422334	0.651759	AT1G20696
gene:Ha412HOChr16g0782781	11.5123	2.9431e-06	0.00144268	0.422325	0.651759	NA
gene:Ha412HOChr10g0467831	1916.97	-1.56711e-05	0.00144198	0.422404	0.651792	AT3G21180
gene:Ha412HOChr11g0518871	5.56075	-1.27204e-06	0.00144269	0.422539	0.651937	NA
gene:Ha412HOChr17g0843151	228.598	-9.57569e-06	0.00144242	0.422537	0.651937	AT4G10430
gene:Ha412HOChr14g0670471	64.4032	6.49396e-06	0.00144261	0.42258	0.651969	AT4G19890
gene:Ha412HOChr13g0615871	1226.26	-6.8479e-05	0.00144321	0.422632	0.652019	AT1G31420
gene:Ha412HOChr04g0174061	1.92082	1.45385e-06	0.00144269	0.422814	0.652268	AT3G25250
gene:Ha412HOChr15g0698891	374.32	-5.48088e-06	0.00144264	0.422866	0.652318	AT4G28730
gene:Ha412HOChr03g0143201	2.28563	-1.2651e-06	0.00144269	0.422911	0.652356	AT5G55490
gene:Ha412HOChr04g0196571	115.794	-4.30378e-06	0.00144266	0.423142	0.652681	AT3G58660
gene:Ha412HOChr16g0793131	147.441	4.98993e-05	0.0014431	0.423255	0.652824	AT5G16760
gene:Ha412HOChr09g0426231	13.8827	-2.99601e-06	0.00144268	0.423296	0.652857	AT1G80530
gene:Ha412HOChr13g0627981	5509.32	-4.92556e-05	0.00144275	0.423336	0.652886	AT1G04430
gene:Ha412HOChr03g0141891	39.6995	1.07908e-05	0.00144263	0.423443	0.653021	AT4G17616
gene:Ha412HOChr12g0572981	24.6344	-1.3683e-06	0.00144269	0.423476	0.65304	AT1G08845
gene:Ha412HOChr08g0349861	142.387	-4.81216e-07	0.00144268	0.423506	0.653054	AT3G46290
gene:Ha412HOChr05g0222101	3.08785	1.752e-06	0.00144269	0.423592	0.653095	NA
gene:Ha412HOChr06g0278521	121.805	1.12859e-05	0.00144244	0.423564	0.653095	AT3G12940
gene:Ha412HOChr07g0323141	2.66273	5.19842e-07	0.00144269	0.423586	0.653095	AT1G62660
gene:Ha412HOChr14g0671131	1.91456	-1.15299e-06	0.00144269	0.423622	0.65311	AT4G37820
gene:Ha412HOChr01g0003151	42.9477	-4.65609e-06	0.00144265	0.423825	0.653266	NA
gene:Ha412HOChr01g0006501	162.189	-7.6696e-06	0.00144257	0.423754	0.653266	AT1G11200
gene:Ha412HOChr01g0040371	1138.63	-6.42263e-06	0.00144261	0.423825	0.653266	AT4G15110
gene:Ha412HOChr07g0286851	1.21499	-5.84467e-07	0.00144269	0.423791	0.653266	NA
gene:Ha412HOChr08g0370631	300.706	-1.06584e-05	0.00144243	0.423779	0.653266	AT5G11380
gene:Ha412HOChr08g0349661	7.28308	3.31254e-06	0.00144268	0.42393	0.653397	AT5G52990
gene:Ha412HOChr14g0659481	1.47874	1.13893e-06	0.00144269	0.424018	0.653501	NA
gene:Ha412HOChr10g0452661	240.515	-4.11452e-06	0.00144259	0.424062	0.653539	AT5G19530
gene:Ha412HOChr16g0761671	84.7486	-1.64945e-06	0.00144264	0.424097	0.653561	NA
gene:Ha412HOChr15g0696821	0.495792	2.39246e-07	0.00144269	0.424151	0.653612	AT3G24255
gene:Ha412HOChr07g0288251	25.1014	-1.28315e-07	0.00144268	0.424188	0.653639	AT4G04220
gene:Ha412HOChr07g0322031	307.248	-2.0859e-06	0.00144261	0.424226	0.653665	AT2G39970
gene:Ha412HOChr10g0473751	5.19171	8.57378e-07	0.00144269	0.424454	0.653987	AT1G49390
gene:Ha412HOChr04g0156641	1.12872	-7.3758e-07	0.00144269	0.424493	0.654015	NA
gene:Ha412HOChr13g0581531	34.8067	4.83417e-06	0.00144265	0.424562	0.65409	AT2G31530
gene:Ha412HOChr14g0673081	285.199	3.91059e-06	0.00144266	0.424586	0.654096	AT5G15870
gene:Ha412HOChr08g0349031	1.30562	1.05466e-06	0.00144269	0.424615	0.654109	AT1G59960
gene:Ha412HOChr17g0824201	1.17675	9.34481e-07	0.00144269	0.424776	0.654325	NA
gene:Ha412HOChr03g0124001	14.6954	2.45266e-06	0.00144268	0.424844	0.654368	NA
gene:Ha412HOChr10g0451781	2.37738	-6.67664e-07	0.00144269	0.424836	0.654368	AT2G20280
gene:Ha412HOChr14g0659591	2.55053	-4.07915e-06	0.00144269	0.424868	0.654375	AT5G20950
gene:Ha412HOChr15g0723751	100.087	-3.98221e-06	0.00144266	0.424925	0.654431	AT2G17520
gene:Ha412HOChr04g0151611	51.046	1.51583e-06	0.00144269	0.425019	0.654482	AT1G08420
gene:Ha412HOChr09g0379061	3.74866	-1.24981e-06	0.00144269	0.42501	0.654482	AT3G04690
gene:Ha412HOChr17g0823621	1112.74	1.18965e-05	0.00144244	0.425002	0.654482	AT3G28715
gene:Ha412HOChr04g0195501	13.5157	-2.28237e-06	0.00144269	0.425109	0.654544	AT1G61260
gene:Ha412HOChr13g0609871	44.2181	-2.94539e-06	0.00144268	0.425086	0.654544	AT1G50710
gene:Ha412HOChr16g0788411	87.1004	2.06247e-05	0.00144257	0.42512	0.654544	AT5G46920
gene:Ha412HOChr12g0561841	6.79949	-1.05479e-06	0.00144269	0.42517	0.65459	AT2G16130
gene:Ha412HOChr01g0046851	9.08004	1.15651e-06	0.00144269	0.425245	0.654674	AT5G28680
gene:Ha412HOChr02g0083281	1.60397	-3.66859e-06	0.00144269	0.425291	0.654713	AT2G38760
gene:Ha412HOChr01g0002981	471.361	-1.0895e-05	0.0014425	0.425401	0.654753	AT3G06190
gene:Ha412HOChr02g0061801	343.542	-1.01332e-05	0.00144249	0.425418	0.654753	AT1G75170
gene:Ha412HOChr09g0404401	1712	-9.61222e-05	0.00144419	0.425388	0.654753	AT3G08010
gene:Ha412HOChr10g0443871	21.9129	4.06443e-06	0.00144266	0.4254	0.654753	AT2G41970
gene:Ha412HOChr15g0718691	2.86962	5.95217e-07	0.00144269	0.425389	0.654753	NA
gene:Ha412HOChr02g0061791	1.60564	1.16272e-06	0.00144269	0.425516	0.654811	NA
gene:Ha412HOChr03g0130941	2.43465	1.53854e-06	0.00144269	0.425515	0.654811	NA
gene:Ha412HOChr05g0202861	718.285	1.01553e-05	0.00144249	0.425485	0.654811	AT5G12480
gene:Ha412HOChr06g0253111	67.2733	5.4197e-06	0.00144263	0.425564	0.654821	AT2G46060
gene:Ha412HOChr17g0844171	162.373	4.18248e-06	0.00144249	0.425549	0.654821	NA
gene:Ha412HOChr09g0410621	5.78025	-1.84472e-06	0.00144269	0.425608	0.654857	AT3G22400
gene:Ha412HOChr03g0131471	196.315	-1.1497e-05	0.00144261	0.425676	0.654932	AT1G31360
gene:Ha412HOChr04g0185611	32.3434	-5.28704e-06	0.00144266	0.425724	0.654973	AT3G63210
gene:Ha412HOChr01g0044511	4.27194	-1.16795e-06	0.00144269	0.425776	0.654992	AT3G52780
gene:Ha412HOChr08g0366391	775.217	-2.44193e-05	0.00144251	0.425773	0.654992	AT3G47890
gene:Ha412HOChr09g0418211	1.41738	-1.22103e-06	0.00144269	0.425864	0.655096	NA
gene:Ha412HOChr10g0459971	221.259	1.01068e-06	0.00144269	0.425986	0.655253	AT3G19320
gene:Ha412HOChr01g0031001	4.90885	-1.70593e-06	0.00144269	0.426012	0.655261	NA
gene:Ha412HOChr15g0695131	627.6	6.70278e-06	0.0014426	0.426063	0.655308	AT3G62240
gene:Ha412HOChr15g0720711	64.2917	-8.80528e-07	0.00144269	0.426089	0.655318	AT1G64510
gene:Ha412HOChr02g0079101	17.1013	1.04178e-06	0.00144269	0.426148	0.655377	NA
gene:Ha412HOChr01g0011561	1006.83	7.87194e-06	0.00144245	0.426227	0.655454	AT3G12390
gene:Ha412HOChr07g0322461	1.93277	-1.20311e-06	0.00144269	0.426239	0.655454	AT5G58690
gene:Ha412HOChr08g0363221	2.10922	1.1051e-06	0.00144269	0.426262	0.655458	AT4G30060
gene:Ha412HOChr09g0391551	17.3734	-1.64196e-06	0.00144269	0.426467	0.655742	NA
gene:Ha412HOChr03g0130851	1017.95	-8.67165e-06	0.00144265	0.426503	0.655766	AT4G19120
gene:Ha412HOChr03g0108741	41.6084	8.40206e-06	0.00144262	0.426591	0.655855	AT5G22130
gene:Ha412HOChr08g0359951	2.05665	-4.44414e-07	0.00144269	0.426642	0.655855	NA
gene:Ha412HOChr08g0361721	12.3448	3.6113e-06	0.00144267	0.426629	0.655855	NA
gene:Ha412HOChr11g0487001	27.1943	-3.06763e-06	0.00144268	0.426621	0.655855	AT1G72280
gene:Ha412HOChr10g0464011	30.4314	4.56675e-06	0.00144265	0.42668	0.655883	AT1G10330
gene:Ha412HOChr02g0082931	18.4588	-9.67191e-07	0.00144269	0.426762	0.655883	NA
gene:Ha412HOChr09g0395461	1.0085	9.91704e-07	0.00144269	0.426752	0.655883	NA
gene:Ha412HOChr10g0477181	65.9244	-1.61622e-05	0.00144274	0.426706	0.655883	NA
gene:Ha412HOChr16g0793571	186.194	-6.47957e-06	0.00144261	0.426741	0.655883	NA
gene:Ha412HOChr04g0191651	7.78248	2.38139e-06	0.00144268	0.42692	0.655963	AT2G45550
gene:Ha412HOChr06g0247491	104.992	-4.10331e-06	0.00144266	0.426905	0.655963	AT1G63470
gene:Ha412HOChr07g0320961	5.95449	-1.97055e-06	0.00144269	0.42693	0.655963	AT1G78580
gene:Ha412HOChr10g0478511	3192.49	-3.05869e-06	0.00144268	0.426834	0.655963	AT2G03140
gene:Ha412HOChr11g0491751	5.14478	1.68758e-06	0.00144269	0.426935	0.655963	AT5G46070
gene:Ha412HOChr14g0657221	1.53766	-7.10283e-07	0.00144269	0.426933	0.655963	AT1G16130
gene:Ha412HOChr04g0162071	587.625	8.00897e-06	0.00144255	0.427182	0.656217	AT3G18140
gene:Ha412HOChr04g0194091	55.7506	-1.77626e-06	0.00144269	0.427178	0.656217	AT3G51000
gene:Ha412HOChr05g0228111	249.751	-1.72702e-05	0.00144246	0.427154	0.656217	AT1G77280
gene:Ha412HOChr17g0856671	1140.82	-1.62479e-05	0.00144228	0.427174	0.656217	AT1G23860
gene:Ha412HOChr11g0519951	20.0924	4.95808e-05	0.00144311	0.427253	0.656264	AT2G23200
gene:Ha412HOChr16g0750571	125.036	1.12022e-06	0.00144258	0.42724	0.656264	AT1G15240
gene:Ha412HOChr03g0098181	669.412	-8.06357e-06	0.00144267	0.427288	0.656286	AT3G48280
gene:Ha412HOChr03g0103721	4.97919	1.78987e-06	0.00144269	0.427381	0.656397	AT4G10310
gene:Ha412HOChr08g0327951	1122.21	-2.25893e-05	0.00144266	0.427401	0.656397	AT1G24490
gene:Ha412HOChr12g0545981	5.56616	4.79806e-07	0.00144269	0.427543	0.656584	AT5G39000
gene:Ha412HOChr16g0759351	1818.46	5.61754e-06	0.00144259	0.427564	0.656585	AT4G34110
gene:Ha412HOChr03g0115401	22.058	-2.96033e-06	0.00144268	0.427661	0.656671	NA
gene:Ha412HOChr16g0789991	281.405	1.42021e-05	0.00144227	0.427659	0.656671	AT3G61740
gene:Ha412HOChr14g0648881	0.391155	1.08602e-06	0.0014427	0.427722	0.656734	AT3G21090
gene:Ha412HOChr05g0242871	4.80496	-1.15658e-06	0.00144269	0.42776	0.656762	NA
gene:Ha412HOChr03g0104241	391.168	2.11792e-05	0.00144213	0.427876	0.656876	AT4G33210
gene:Ha412HOChr11g0532181	1.22311	4.75133e-07	0.00144269	0.427874	0.656876	NA
gene:Ha412HOChr04g0189601	1.95628	-1.40313e-06	0.00144269	0.427896	0.656877	AT2G46140
gene:Ha412HOChr01g0042391	15.5014	3.59127e-06	0.00144269	0.427961	0.656883	AT5G60390
gene:Ha412HOChr02g0065421	15.2214	-2.2977e-06	0.00144268	0.428002	0.656883	AT5G24030
gene:Ha412HOChr09g0377261	2.50706	1.44551e-06	0.00144269	0.427964	0.656883	AT5G43240
gene:Ha412HOChr10g0474891	576.348	4.43401e-06	0.00144265	0.427974	0.656883	AT5G20190
gene:Ha412HOChr16g0772321	519.188	-5.23621e-05	0.00144285	0.427994	0.656883	AT3G19180
gene:Ha412HOChr01g0037001	72.9083	5.4789e-06	0.00144264	0.428048	0.656915	AT2G33310
gene:Ha412HOChr14g0673641	1.84953	5.58118e-07	0.00144269	0.428064	0.656915	AT5G39420
gene:Ha412HOChr03g0104151	39.905	-1.4937e-06	0.00144268	0.428123	0.656916	AT5G21950
gene:Ha412HOChr09g0409441	14.4555	-3.92345e-06	0.00144266	0.428112	0.656916	AT5G67210
gene:Ha412HOChr15g0743541	3.46669	1.36775e-06	0.00144269	0.428125	0.656916	AT1G64140
gene:Ha412HOChr03g0122341	29.4888	-7.72127e-07	0.00144269	0.428163	0.656933	AT4G28300
gene:Ha412HOChr07g0291011	76.5055	-2.80407e-06	0.00144268	0.428195	0.656933	AT1G12370
gene:Ha412HOChr08g0334721	679.073	3.07084e-06	0.00144244	0.428198	0.656933	AT3G25840
gene:Ha412HOChr09g0395651	391.503	2.54819e-08	0.00144241	0.428317	0.657085	AT5G52840
gene:Ha412HOChr07g0292251	2407.85	-8.99013e-06	0.00144201	0.428396	0.657154	AT1G64550
gene:Ha412HOChr14g0674961	10.0705	1.43908e-06	0.00144269	0.428403	0.657154	AT3G01420
gene:Ha412HOChr13g0631851	0.489529	3.54377e-07	0.0014427	0.428475	0.657233	AT2G45500
gene:Ha412HOChr03g0141031	285.792	9.52198e-06	0.00144247	0.428663	0.657366	AT3G03740
gene:Ha412HOChr03g0143781	46.0733	2.31435e-06	0.00144266	0.428661	0.657366	AT2G44840
gene:Ha412HOChr16g0789691	395.959	1.53461e-05	0.00144265	0.428612	0.657366	AT1G79460
gene:Ha412HOChr17g0848671	1602.31	-7.28311e-05	0.00144339	0.42863	0.657366	AT1G30580
gene:Ha412HOChr16g0786191	1.84028	-5.09675e-07	0.00144269	0.428588	0.657366	NA
gene:Ha412HOChr03g0130031	180.819	7.57656e-05	0.00144325	0.428696	0.657386	AT1G09020
gene:Ha412HOChr02g0054941	1.47159	1.28959e-06	0.00144269	0.428728	0.657404	AT1G22540
gene:Ha412HOChr05g0229011	13.7883	3.08449e-06	0.00144268	0.428787	0.657463	NA
gene:Ha412HOChr03g0119731	19.1218	-1.9698e-06	0.00144269	0.428946	0.657675	NA
gene:Ha412HOChr03g0140141	143.474	6.10134e-06	0.00144262	0.429021	0.657675	AT5G49100
gene:Ha412HOChr04g0164391	2.24775	1.47746e-06	0.00144269	0.429047	0.657675	AT3G18670
gene:Ha412HOChr08g0327721	3.3445	1.54016e-06	0.00144269	0.429048	0.657675	NA
gene:Ha412HOChr11g0527631	1.73094	-3.77991e-07	0.00144269	0.429023	0.657675	AT4G00234
gene:Ha412HOChr13g0604381	6.21802	5.94277e-07	0.00144269	0.429035	0.657675	NA
gene:Ha412HOChr17g0850971	52.2648	-4.42917e-06	0.00144267	0.429098	0.657721	AT5G23400
gene:Ha412HOChr02g0049401	1151.68	1.79022e-05	0.00144253	0.429177	0.65775	AT4G32850
gene:Ha412HOChr02g0081211	336.717	6.46427e-06	0.00144261	0.429178	0.65775	AT5G03610
gene:Ha412HOChr05g0238881	32.3409	2.78452e-06	0.00144268	0.429159	0.65775	AT5G48930
gene:Ha412HOChr03g0128991	11.6517	-2.0701e-06	0.00144267	0.429309	0.657888	AT4G15730
gene:Ha412HOChr16g0796561	83.231	-1.89433e-06	0.00144269	0.429299	0.657888	AT1G64940
gene:Ha412HOChr01g0008321	119.396	2.39171e-06	0.00144256	0.429447	0.658068	AT4G22310
gene:Ha412HOChr05g0224941	5.08201	6.039e-07	0.00144269	0.429524	0.658156	AT2G33730
gene:Ha412HOChr09g0429321	364.815	-1.59075e-05	0.00144231	0.429581	0.658211	AT5G20510
gene:Ha412HOChr01g0038861	2.6997	-1.41605e-06	0.00144269	0.429853	0.658325	AT5G18270
gene:Ha412HOChr03g0093851	4.72522	-1.77295e-06	0.00144269	0.429816	0.658325	AT3G28345
gene:Ha412HOChr04g0179281	25.0726	2.69893e-06	0.00144267	0.429859	0.658325	AT1G30100
gene:Ha412HOChr07g0294071	1353.43	-7.67087e-07	0.00144259	0.429803	0.658325	AT3G61580
gene:Ha412HOChr09g0427151	524.146	4.75394e-06	0.00144259	0.429771	0.658325	AT1G15520
gene:Ha412HOChr11g0483081	224.758	-5.7681e-06	0.00144263	0.42975	0.658325	AT5G38690
gene:Ha412HOChr11g0506061	79.8475	-5.65189e-06	0.00144269	0.4298	0.658325	AT1G07160
gene:Ha412HOChr13g0627261	412.403	1.43091e-05	0.00144227	0.429834	0.658325	AT2G26920
gene:Ha412HOChr16g0789631	274.002	-2.9727e-06	0.00144268	0.429773	0.658325	AT1G79460
gene:Ha412HOChr07g0322801	2090.97	9.16461e-06	0.00144261	0.429856	0.658325	NA
gene:Ha412HOChr13g0614341	11.1315	-2.11444e-06	0.00144269	0.429881	0.658327	AT5G49030
gene:Ha412HOChr03g0110911	961.646	-1.72026e-05	0.00144209	0.429953	0.658347	AT1G31780
gene:Ha412HOChr10g0472051	172.788	7.4292e-06	0.00144248	0.429994	0.658347	AT5G06220
gene:Ha412HOChr11g0494851	2.88338	9.5257e-07	0.00144269	0.429983	0.658347	NA
gene:Ha412HOChr15g0731001	270.427	-9.03241e-06	0.00144258	0.429962	0.658347	AT5G48910
gene:Ha412HOChr17g0842031	1.41736	-9.89914e-07	0.00144269	0.429996	0.658347	AT1G12820
gene:Ha412HOChr03g0125351	3.519	1.74874e-06	0.00144269	0.430081	0.658446	AT3G13310
gene:Ha412HOChr15g0722741	485.27	-1.12707e-05	0.00144253	0.430114	0.658465	AT2G17990
gene:Ha412HOChr11g0479511	18.1932	-1.45158e-06	0.00144269	0.43023	0.658547	AT1G22150
gene:Ha412HOChr11g0496801	4.94266	-1.68115e-06	0.00144269	0.430255	0.658547	AT1G12910
gene:Ha412HOChr14g0670331	16.2894	-1.28e-06	0.00144269	0.430276	0.658547	NA
gene:Ha412HOChr15g0722141	188.88	-8.81179e-06	0.00144254	0.430289	0.658547	AT3G02860
gene:Ha412HOChr16g0794561	55.3106	-2.52714e-06	0.00144268	0.430233	0.658547	AT3G61040
gene:Ha412HOChr17g0827771	151.419	-3.16058e-05	0.00144262	0.430198	0.658547	AT2G22530
gene:Ha412HOChr02g0051291	13.065	2.38082e-06	0.00144268	0.430374	0.658645	AT1G80920
gene:Ha412HOChr08g0346321	35.6382	-1.08681e-06	0.00144269	0.43041	0.658668	AT1G53140
gene:Ha412HOChr12g0576131	1.65018	-2.87872e-06	0.00144269	0.430471	0.658731	NA
gene:Ha412HOChr07g0317651	145.604	-4.3357e-06	0.00144266	0.430546	0.658783	AT3G28345
gene:Ha412HOChr09g0374251	73.6564	-2.51574e-06	0.00144268	0.430526	0.658783	AT2G43820
gene:Ha412HOChr03g0110441	1.17784	1.21007e-06	0.00144269	0.430574	0.658795	NA
gene:Ha412HOChr02g0069461	1477.56	1.22057e-05	0.00144239	0.430623	0.658839	AT4G09670
gene:Ha412HOChr03g0110741	2.59527	4.82336e-07	0.00144269	0.430696	0.65892	AT3G04690
gene:Ha412HOChr11g0511341	166.058	1.5777e-05	0.00144265	0.430739	0.658954	AT4G02940
gene:Ha412HOChr01g0010431	2.12173	-8.57575e-08	0.00144269	0.430773	0.658975	AT5G05340
gene:Ha412HOChr14g0685631	35.3207	9.81536e-07	0.00144269	0.430808	0.658994	AT2G23200
gene:Ha412HOChr17g0855021	2254.32	-2.61063e-05	0.00144276	0.430826	0.658994	AT2G04030
gene:Ha412HOChr11g0481721	19.7583	1.71966e-06	0.00144269	0.430913	0.659095	NA
gene:Ha412HOChr14g0677051	34.7414	4.50177e-06	0.00144265	0.431043	0.659263	AT2G27770
gene:Ha412HOChr15g0729551	332.626	-1.08346e-05	0.00144244	0.43112	0.659349	AT4G39880
gene:Ha412HOChr13g0593861	23.8447	-2.83858e-06	0.00144268	0.431154	0.65937	AT2G45190
gene:Ha412HOChr03g0094101	433.462	7.31362e-06	0.00144256	0.431306	0.659509	AT1G67300
gene:Ha412HOChr06g0263981	255.3	-7.23388e-06	0.00144256	0.431271	0.659509	AT4G35910
gene:Ha412HOChr08g0333671	15.0027	-2.22334e-06	0.00144268	0.431304	0.659509	AT1G15170
gene:Ha412HOChr01g0033951	1440.06	-7.41451e-05	0.0014435	0.431426	0.659613	AT5G03150
gene:Ha412HOChr12g0563021	590.956	-8.60911e-06	0.00144254	0.431435	0.659613	AT2G31890
gene:Ha412HOChr15g0706681	404.869	-8.29654e-06	0.00144256	0.431409	0.659613	AT5G39500
gene:Ha412HOChr07g0290831	39.7162	-7.2671e-06	0.00144266	0.431476	0.659644	AT4G12080
gene:Ha412HOChr12g0542981	23.1016	4.39089e-06	0.00144266	0.431501	0.659651	AT1G52150
gene:Ha412HOChr13g0620901	105.454	4.54372e-06	0.00144265	0.431555	0.659702	AT1G64390
gene:Ha412HOChr17g0809171	1407.7	1.27203e-05	0.00144253	0.431635	0.659793	AT3G23640
gene:Ha412HOChr09g0417371	8.57263	-2.12141e-06	0.00144269	0.431689	0.659814	AT4G31940
gene:Ha412HOChr11g0490151	1206.18	-1.87083e-05	0.00144188	0.431687	0.659814	AT5G54310
gene:Ha412HOChr10g0477511	74.3592	-4.4125e-06	0.00144265	0.431802	0.659955	AT4G29170
gene:Ha412HOChr10g0459471	50.1616	3.19657e-06	0.00144267	0.432005	0.660226	AT5G28780
gene:Ha412HOChr13g0631471	89.6855	4.74121e-06	0.00144264	0.43202	0.660226	AT3G14470
gene:Ha412HOChr17g0856171	14.7084	3.87374e-06	0.00144267	0.432044	0.660231	AT3G26350
gene:Ha412HOChr03g0092711	9.37929	1.08049e-06	0.00144269	0.432099	0.660283	AT5G65910
gene:Ha412HOChr04g0195751	20.011	1.91421e-06	0.00144269	0.432127	0.660296	AT3G56930
gene:Ha412HOChr15g0727871	123.956	-2.14231e-05	0.00144276	0.432222	0.66036	AT3G10490
gene:Ha412HOChr17g0805671	301.131	1.08036e-05	0.00144251	0.432252	0.66036	AT1G64610
gene:Ha412HOChr17g0817381	1.31961	3.06459e-07	0.00144269	0.432237	0.66036	NA
gene:Ha412HOChr17g0840181	736.72	-8.88052e-05	0.00144386	0.432199	0.66036	AT1G73760
gene:Ha412HOChr08g0328711	2.16935	1.17212e-06	0.00144269	0.432366	0.660504	NA
gene:Ha412HOChr05g0220701	951.718	-1.65962e-05	0.00144211	0.432428	0.660523	AT1G43190
gene:Ha412HOChr10g0475201	73.4826	1.65379e-06	0.00144269	0.432402	0.660523	NA
gene:Ha412HOChr12g0540451	347.509	-4.82828e-06	0.00144264	0.43244	0.660523	AT5G19150
gene:Ha412HOChr11g0494081	0.823409	-4.75388e-07	0.0014427	0.432512	0.660602	AT4G27290
gene:Ha412HOChr05g0236721	4.6589	-1.19435e-06	0.00144269	0.432585	0.66065	AT3G48290
gene:Ha412HOChr06g0256741	662.34	-1.84522e-06	0.0014426	0.432568	0.66065	AT3G07050
gene:Ha412HOChr04g0164801	4.35532	5.26392e-07	0.00144269	0.432652	0.660691	NA
gene:Ha412HOChr05g0223251	237.447	4.43511e-06	0.00144264	0.43264	0.660691	AT5G06600
gene:Ha412HOChr12g0567911	1.61633	1.21698e-06	0.00144269	0.432676	0.660697	NA
gene:Ha412HOChr03g0104821	4.22803	1.2205e-06	0.00144269	0.432749	0.660746	AT2G18540
gene:Ha412HOChr13g0607221	484.501	7.05108e-07	0.00144226	0.432748	0.660746	AT5G51980
gene:Ha412HOChr09g0393691	11.4901	2.4743e-06	0.00144268	0.432773	0.660751	AT2G38300
gene:Ha412HOChr14g0668631	11.2384	1.14561e-06	0.00144269	0.432851	0.660839	AT5G47240
gene:Ha412HOChr11g0481891	1017.75	-1.11971e-05	0.00144255	0.432903	0.660886	NA
gene:Ha412HOChr10g0462491	14.974	1.89818e-07	0.00144269	0.432939	0.660911	AT5G53970
gene:Ha412HOChr14g0636091	153.287	-1.08408e-05	0.00144247	0.432995	0.660965	AT1G20270
gene:Ha412HOChr13g0619521	127.29	9.2543e-06	0.00144252	0.433083	0.661067	AT5G52980
gene:Ha412HOChr06g0274291	69.2216	-1.29631e-05	0.00144266	0.433158	0.66112	AT1G06390
gene:Ha412HOChr07g0316631	1737.5	-0.000121551	0.00144521	0.433147	0.66112	AT3G01680
gene:Ha412HOChr04g0182921	3284.65	1.34513e-05	0.00144239	0.433252	0.661232	AT4G16830
gene:Ha412HOChr02g0068381	21.558	3.10462e-06	0.00144267	0.433294	0.661248	AT5G42120
gene:Ha412HOChr05g0230931	532.695	-7.95652e-06	0.00144259	0.433383	0.661248	AT1G47710
gene:Ha412HOChr09g0423881	1027.54	-1.24131e-05	0.00144267	0.433372	0.661248	AT5G14210
gene:Ha412HOChr11g0499481	0.424056	-5.07711e-07	0.0014427	0.433335	0.661248	AT2G02850
gene:Ha412HOChr16g0771741	2.85684	1.7282e-06	0.00144269	0.433386	0.661248	AT5G49330
gene:Ha412HOChr17g0833931	154.947	3.60599e-06	0.00144267	0.43332	0.661248	AT2G19130
gene:Ha412HOChr03g0140771	8.55179	1.90223e-06	0.00144269	0.433549	0.661467	AT5G12330
gene:Ha412HOChr16g0762851	38.2103	-3.54453e-06	0.00144267	0.433639	0.661572	AT4G34100
gene:Ha412HOChr01g0046581	7.13145	-1.18804e-06	0.00144269	0.433753	0.661669	AT3G14470
gene:Ha412HOChr12g0572241	1257.49	4.88553e-06	0.00144237	0.433733	0.661669	AT3G03100
gene:Ha412HOChr17g0806331	416.037	-8.87836e-06	0.0014424	0.433764	0.661669	AT5G53440
gene:Ha412HOChr06g0263391	17.0537	-3.34473e-06	0.00144267	0.433884	0.661821	AT2G41970
gene:Ha412HOChr06g0250471	217.196	-7.38221e-06	0.0014426	0.433978	0.661932	AT3G66654
gene:Ha412HOChr11g0510511	46.879	1.66548e-06	0.00144269	0.434018	0.661932	NA
gene:Ha412HOChr16g0750551	19.7678	-2.62327e-06	0.00144268	0.434018	0.661932	AT1G79910
gene:Ha412HOChr03g0114311	3.95689	-1.46465e-06	0.00144269	0.434143	0.662074	AT5G49630
gene:Ha412HOChr07g0326051	215.421	-8.741e-06	0.00144256	0.434168	0.662074	AT5G52810
gene:Ha412HOChr09g0395331	3.84203	-6.31512e-07	0.00144269	0.434193	0.662074	AT5G53220
gene:Ha412HOChr13g0604701	399.026	3.27695e-06	0.00144267	0.434175	0.662074	AT2G25310
gene:Ha412HOChr08g0344241	201.166	6.76387e-06	0.00144257	0.434271	0.662161	AT2G40070
gene:Ha412HOChr14g0680151	17.3152	3.74505e-06	0.00144265	0.43432	0.662204	NA
gene:Ha412HOChr03g0093971	1.83604	-1.14239e-06	0.00144269	0.434386	0.662243	AT4G12300
gene:Ha412HOChr06g0264651	320.363	1.04201e-05	0.00144266	0.434384	0.662243	AT5G04040
gene:Ha412HOChr03g0093031	3.96161	1.24244e-06	0.00144269	0.434531	0.662369	AT5G56750
gene:Ha412HOChr09g0411491	1.73172	-7.14718e-07	0.00144269	0.434523	0.662369	AT5G38710
gene:Ha412HOChr15g0741101	54073.6	-1.03882e-05	0.00144247	0.434511	0.662369	AT5G54770
gene:Ha412HOChr16g0755361	19.2517	-2.85384e-06	0.00144268	0.434562	0.662386	AT1G19100
gene:Ha412HOChr17g0814361	1894.32	-9.76099e-06	0.00144261	0.434608	0.662425	AT5G13420
gene:Ha412HOChr12g0537531	261.258	5.93606e-05	0.00144313	0.434644	0.662448	NA
gene:Ha412HOChr03g0137931	53.7996	4.00765e-06	0.00144266	0.434763	0.662536	NA
gene:Ha412HOChr09g0415441	152.919	-7.73489e-06	0.00144256	0.434736	0.662536	AT1G71310
gene:Ha412HOChr16g0803251	764.834	9.88882e-06	0.00144258	0.43475	0.662536	AT3G51510
gene:Ha412HOChr15g0702971	1024.53	2.39442e-06	0.00144268	0.434811	0.662579	AT4G05320
gene:Ha412HOChr08g0342291	682.975	-1.23723e-06	0.00144269	0.434845	0.662598	AT1G19570
gene:Ha412HOChr17g0853081	15.3183	-2.01509e-06	0.00144269	0.434868	0.662603	NA
gene:Ha412HOChr03g0132581	512.581	-1.26395e-05	0.00144235	0.434918	0.662616	AT4G19040
gene:Ha412HOChr17g0807371	1860.18	-5.55975e-06	0.00144263	0.434914	0.662616	AT5G46800
gene:Ha412HOChr16g0784631	2.67485	1.34563e-06	0.00144269	0.434945	0.662626	AT4G18970
gene:Ha412HOChr03g0094941	142.764	-6.69226e-06	0.00144262	0.435063	0.662774	AT1G52740
gene:Ha412HOChr03g0109901	224.878	-3.65396e-06	0.00144268	0.43509	0.662784	AT2G26900
gene:Ha412HOChr03g0115601	3.29767	-9.17278e-07	0.00144269	0.435113	0.662789	AT3G28890
gene:Ha412HOChr12g0579901	5.31445	2.41253e-06	0.00144268	0.43515	0.662813	NA
gene:Ha412HOChr07g0296361	661.021	1.52578e-05	0.00144221	0.435179	0.662826	AT1G05460
gene:Ha412HOChr04g0169961	60.8343	2.22471e-06	0.00144269	0.435257	0.662883	AT2G02390
gene:Ha412HOChr06g0267481	484.369	9.65968e-06	0.0014425	0.435237	0.662883	AT1G07410
gene:Ha412HOChr13g0583051	442.792	-4.29354e-06	0.00144266	0.435284	0.662892	AT3G58830
gene:Ha412HOChr14g0674401	50.1286	3.2197e-06	0.00144267	0.435306	0.662894	AT5G15120
gene:Ha412HOChr01g0045531	170.512	-4.78641e-06	0.00144264	0.435405	0.663014	AT3G46210
gene:Ha412HOChr01g0037451	558.609	0.000318612	0.00146059	0.435501	0.663096	AT3G59770
gene:Ha412HOChr06g0278401	350.679	8.35382e-06	0.00144269	0.43552	0.663096	AT1G16470
gene:Ha412HOChr10g0478101	3696.31	-1.44207e-05	0.00144236	0.435489	0.663096	AT3G13920
gene:Ha412HOChr01g0031891	2182.71	-1.11018e-05	0.00144243	0.435542	0.663098	AT5G22620
gene:Ha412HOChr04g0186711	162.849	-9.78246e-06	0.00144249	0.435571	0.66311	AT3G59090
gene:Ha412HOChr03g0097991	470.656	-9.20807e-06	0.00144257	0.435627	0.663114	NA
gene:Ha412HOChr06g0245111	27.142	3.37371e-06	0.00144267	0.435646	0.663114	AT1G03365
gene:Ha412HOChr12g0545551	1.8942	6.96705e-07	0.00144269	0.435656	0.663114	AT3G11810
gene:Ha412HOChr16g0803351	102.588	-1.35015e-05	0.00144254	0.435612	0.663114	AT1G18340
gene:Ha412HOChr11g0489961	2.33791	-1.41111e-06	0.00144269	0.435698	0.663116	AT3G15510
gene:Ha412HOChr13g0599261	22.532	2.68407e-06	0.00144268	0.43568	0.663116	AT5G22000
gene:Ha412HOChr14g0640641	478.291	2.00458e-05	0.00144251	0.435753	0.663168	AT1G73660
gene:Ha412HOChr12g0535831	17.9223	-3.68633e-06	0.00144267	0.435824	0.663223	AT5G02500
gene:Ha412HOChr14g0675151	3.32345	1.26062e-06	0.00144269	0.43583	0.663223	AT1G23800
gene:Ha412HOChr02g0049491	31.5765	-4.33158e-06	0.00144266	0.436002	0.663453	AT1G79760
gene:Ha412HOChr01g0012431	1.2114	-9.2457e-07	0.00144269	0.436045	0.663458	NA
gene:Ha412HOChr11g0500221	623.924	-1.38719e-05	0.0014423	0.436046	0.663458	AT1G71900
gene:Ha412HOChr02g0062811	107.235	2.67212e-06	0.00144268	0.436151	0.663555	AT4G36360
gene:Ha412HOChr03g0115211	3.46658	9.67359e-07	0.00144269	0.436136	0.663555	NA
gene:Ha412HOChr06g0252451	253.513	-8.96811e-06	0.00144251	0.436208	0.66358	AT4G00720
gene:Ha412HOChr15g0706501	396.08	-7.70589e-06	0.00144268	0.436202	0.66358	AT3G02100
gene:Ha412HOChr12g0535241	17.8768	-2.35447e-06	0.00144268	0.436235	0.663589	NA
gene:Ha412HOChr10g0476001	155.684	-2.00763e-06	0.00144269	0.436354	0.663739	AT5G58300
gene:Ha412HOChr07g0291791	4.41337	-1.45861e-06	0.00144269	0.436387	0.663758	AT4G23850
gene:Ha412HOChr05g0216671	385.32	6.54326e-06	0.00144253	0.436464	0.663844	AT4G38520
gene:Ha412HOChr14g0659461	312.744	6.33467e-06	0.00144262	0.436541	0.66393	AT5G06370
gene:Ha412HOChr08g0355491	49.8419	-5.14353e-06	0.00144265	0.436631	0.664035	AT3G55220
gene:Ha412HOChr10g0446601	364.621	-5.67117e-06	0.00144257	0.436656	0.664043	AT4G23540
gene:Ha412HOChr14g0660131	8.81674	1.59098e-06	0.00144269	0.436767	0.664171	NA
gene:Ha412HOChr15g0702611	123.934	-2.14932e-06	0.00144269	0.436783	0.664171	AT5G36110
gene:Ha412HOChr16g0790951	171.667	5.82703e-06	0.00144263	0.436802	0.664171	AT1G01490
gene:Ha412HOChr05g0241681	144.682	3.37092e-06	0.00144267	0.436884	0.664181	AT1G51340
gene:Ha412HOChr08g0354581	42.7011	4.92955e-07	0.00144269	0.436892	0.664181	AT2G45550
gene:Ha412HOChr08g0370661	203.074	1.00497e-05	0.00144253	0.43687	0.664181	AT1G32730
gene:Ha412HOChr13g0623531	6.72762	9.9453e-07	0.00144269	0.436878	0.664181	NA
gene:Ha412HOChr15g0721221	19.632	-2.15314e-06	0.00144269	0.436912	0.664181	AT1G12820
gene:Ha412HOChr06g0270581	525.644	1.26449e-05	0.00144243	0.437002	0.664287	AT2G19950
gene:Ha412HOChr15g0695591	222.109	-5.27021e-06	0.00144265	0.437116	0.664428	AT4G02340
gene:Ha412HOChr04g0160091	392.963	-9.56282e-06	0.00144249	0.437197	0.66452	AT1G45150
gene:Ha412HOChr10g0449711	116.478	-2.47942e-05	0.00144268	0.437329	0.664689	AT3G21820
gene:Ha412HOChr04g0191591	3.85212	1.48215e-06	0.00144269	0.437457	0.664731	AT2G45550
gene:Ha412HOChr06g0281901	739.905	1.11054e-05	0.00144225	0.437442	0.664731	AT1G08600
gene:Ha412HOChr11g0509171	181.272	5.62564e-06	0.00144262	0.437459	0.664731	AT3G22550
gene:Ha412HOChr13g0594741	220.126	-8.47396e-06	0.0014423	0.43743	0.664731	AT1G32360
gene:Ha412HOChr14g0687221	1419.94	5.07954e-06	0.00144257	0.43738	0.664731	AT3G10980
gene:Ha412HOChr10g0460731	136.282	-6.22463e-06	0.00144262	0.437491	0.664742	AT3G19184
gene:Ha412HOChr12g0552951	97.895	-7.00902e-06	0.00144259	0.437528	0.664742	AT2G33585
gene:Ha412HOChr17g0825111	62.2854	-3.48739e-06	0.00144267	0.437523	0.664742	AT3G01590
gene:Ha412HOChr11g0517851	3176.33	4.33074e-05	0.00144289	0.437709	0.664986	AT5G08650
gene:Ha412HOChr14g0692731	159.385	-8.58965e-06	0.00144254	0.437734	0.664992	AT1G28490
gene:Ha412HOChr12g0536121	74.7962	6.3083e-06	0.00144261	0.437918	0.665241	AT2G10950
gene:Ha412HOChr10g0440561	18.7448	-6.36762e-07	0.00144269	0.437962	0.665276	NA
gene:Ha412HOChr11g0511641	4.45709	1.99488e-06	0.00144269	0.438053	0.665383	AT3G20880
gene:Ha412HOChr11g0503541	1.34035	-2.26251e-06	0.00144269	0.438077	0.665389	AT2G37280
gene:Ha412HOChr14g0675851	360.819	-4.52538e-05	0.00144289	0.438151	0.665469	AT5G40870
gene:Ha412HOChr15g0693571	36.5928	4.04393e-06	0.00144266	0.438215	0.665536	AT1G47890
gene:Ha412HOChr06g0245891	6.82315	1.43881e-06	0.00144269	0.438368	0.665556	NA
gene:Ha412HOChr07g0290261	254.52	5.20134e-06	0.00144263	0.438326	0.665556	AT4G11980
gene:Ha412HOChr07g0302171	598.865	1.35994e-05	0.00144256	0.438393	0.665556	AT5G37020
gene:Ha412HOChr10g0454531	1.56338	1.06664e-06	0.00144269	0.438317	0.665556	NA
gene:Ha412HOChr10g0464121	0.472479	-1.5548e-07	0.00144269	0.438326	0.665556	NA
gene:Ha412HOChr12g0549161	286.785	-1.00896e-05	0.00144266	0.438385	0.665556	AT1G13260
gene:Ha412HOChr13g0619511	21.9628	-2.93201e-06	0.00144268	0.438376	0.665556	AT1G32700
gene:Ha412HOChr16g0795101	1.41878	7.46134e-07	0.00144269	0.438266	0.665556	AT4G35160
gene:Ha412HOChr14g0661901	1.1205	8.72976e-07	0.00144269	0.438456	0.665619	NA
gene:Ha412HOChr09g0386211	283.075	-1.62338e-05	0.00144254	0.438604	0.665813	AT5G26610
gene:Ha412HOChr04g0194811	4.0668	-1.47395e-06	0.00144269	0.438639	0.665835	AT3G53900
gene:Ha412HOChr11g0519421	2.78897	-6.24255e-07	0.00144269	0.438662	0.665838	NA
gene:Ha412HOChr02g0087041	60.1269	-1.86948e-06	0.00144269	0.438711	0.665861	AT4G05160
gene:Ha412HOChr16g0754661	218.522	1.77078e-06	0.00144268	0.438718	0.665861	AT4G39830
gene:Ha412HOChr13g0611451	5.72822	-9.61915e-07	0.00144269	0.438809	0.665968	NA
gene:Ha412HOChr16g0747441	50.6276	1.65475e-06	0.00144269	0.438859	0.666012	NA
gene:Ha412HOChr09g0387121	1.09636	9.16095e-07	0.00144269	0.438924	0.666079	NA
gene:Ha412HOChr08g0349121	190.891	2.35297e-06	0.00144268	0.438946	0.666081	NA
gene:Ha412HOChr03g0130901	23.5215	1.25865e-06	0.00144269	0.43903	0.666178	AT5G45410
gene:Ha412HOChr16g0775451	549.11	8.97081e-05	0.00144361	0.439148	0.666325	AT1G36990
gene:Ha412HOChr01g0040631	0.642343	2.04839e-06	0.00144269	0.439232	0.666371	AT5G20620
gene:Ha412HOChr04g0193751	89.8494	1.00071e-05	0.00144262	0.439261	0.666371	AT5G44280
gene:Ha412HOChr12g0539561	381.049	-1.37713e-05	0.00144228	0.439246	0.666371	AT5G20680
gene:Ha412HOChr15g0745511	93.2885	6.92096e-06	0.0014426	0.439247	0.666371	AT2G42920
gene:Ha412HOChr07g0305481	645.831	-4.20516e-06	0.00144238	0.439309	0.666382	AT5G17380
gene:Ha412HOChr16g0760511	11.9511	-1.71643e-06	0.00144269	0.439304	0.666382	NA
gene:Ha412HOChr15g0710431	405.225	-1.38811e-05	0.00144224	0.43938	0.666459	AT5G38470
gene:Ha412HOChr13g0616691	7.35982	8.14963e-07	0.00144269	0.439457	0.666544	AT1G65790
gene:Ha412HOChr10g0474051	4.75852	-1.39422e-06	0.00144269	0.43955	0.666654	NA
gene:Ha412HOChr13g0603531	1.51568	-6.68539	0.669154	0.439614	0.66672	AT5G11580
gene:Ha412HOChr08g0355561	204.426	-7.2587e-06	0.00144258	0.439735	0.666828	AT3G22480
gene:Ha412HOChr10g0475761	142.758	2.83591e-06	0.00144268	0.439719	0.666828	AT4G17250
gene:Ha412HOChr17g0846321	86.4667	1.20906e-05	0.0014427	0.439747	0.666828	AT2G46110
gene:Ha412HOChr07g0313691	20.3908	-8.84085e-07	0.00144269	0.43979	0.666853	AT5G05170
gene:Ha412HOChr14g0663351	7.31508	-1.70271e-06	0.00144269	0.439806	0.666853	AT1G26830
gene:Ha412HOChr15g0695901	285.207	2.46471e-06	0.00144269	0.439895	0.666958	AT1G02880
gene:Ha412HOChr03g0137551	12.195	-2.69376e-06	0.00144268	0.439958	0.667021	AT4G23050
gene:Ha412HOChr13g0594061	2.39652	1.28531e-06	0.00144269	0.440023	0.667058	NA
gene:Ha412HOChr17g0852441	29.5564	-4.04389e-06	0.00144266	0.440019	0.667058	NA
gene:Ha412HOChr06g0260611	347.737	8.13044e-05	0.00144367	0.440098	0.667139	AT3G26370
gene:Ha412HOChr09g0419501	316.086	-4.23898e-06	0.00144265	0.440147	0.667183	AT1G73920
gene:Ha412HOChr05g0205181	166.404	-9.43021e-06	0.0014425	0.440202	0.667236	AT3G46510
gene:Ha412HOChr07g0308311	1.02534	8.11082e-07	0.00144269	0.440337	0.667387	NA
gene:Ha412HOChr12g0574381	117.275	-4.0115e-06	0.00144266	0.440343	0.667387	AT5G66560
gene:Ha412HOChr15g0713741	371.01	-1.21152e-05	0.00144256	0.440375	0.667404	AT4G35240
gene:Ha412HOChr15g0707841	37.5919	-5.02683e-06	0.00144267	0.440419	0.667438	AT3G27960
gene:Ha412HOChr01g0036031	904.08	-7.26348e-06	0.00144211	0.440649	0.667512	AT3G24170
gene:Ha412HOChr03g0129961	1007.61	8.44617e-05	0.00144389	0.440492	0.667512	AT4G15530
gene:Ha412HOChr03g0134851	4.15571	-1.12991e-06	0.00144269	0.440636	0.667512	AT4G10490
gene:Ha412HOChr03g0137171	22.9776	4.47489e-06	0.00144268	0.440582	0.667512	AT5G41270
gene:Ha412HOChr05g0223661	116.201	3.38877e-06	0.00144267	0.440641	0.667512	AT5G04770
gene:Ha412HOChr08g0329921	51.3765	-1.2243e-06	0.00144268	0.440591	0.667512	AT5G50850
gene:Ha412HOChr09g0410211	101.802	4.39514e-05	0.00144293	0.440653	0.667512	AT4G37020
gene:Ha412HOChr11g0514951	472.498	-1.03675e-05	0.00144265	0.440631	0.667512	AT3G51950
gene:Ha412HOChr12g0552901	31.1509	-4.56766e-06	0.00144265	0.440599	0.667512	NA
gene:Ha412HOChr13g0584041	56.7815	4.06141e-06	0.00144267	0.440706	0.667529	AT3G56640
gene:Ha412HOChr16g0758911	18.0854	-6.95064e-06	0.00144269	0.440691	0.667529	AT3G52140
gene:Ha412HOChr12g0565651	102.184	-3.07075e-06	0.00144269	0.440735	0.667542	AT3G03080
gene:Ha412HOChr02g0080071	104.779	8.72955e-06	0.00144253	0.440875	0.667628	NA
gene:Ha412HOChr03g0130271	59.439	6.52868e-06	0.00144268	0.440849	0.667628	AT3G16565
gene:Ha412HOChr04g0183961	1.01184	-8.61655e-07	0.00144269	0.440815	0.667628	NA
gene:Ha412HOChr06g0268961	7.08674	1.38331e-06	0.00144269	0.440867	0.667628	NA
gene:Ha412HOChr03g0132321	464.215	4.80974e-06	0.00144265	0.440934	0.667686	AT1G32090
gene:Ha412HOChr02g0082371	124.215	4.90126e-06	0.00144262	0.440993	0.667745	AT4G30080
gene:Ha412HOChr08g0369401	540.119	1.37338e-05	0.00144217	0.441161	0.667968	AT5G49580
gene:Ha412HOChr11g0506581	2.20471	4.1998e-07	0.00144269	0.441248	0.668067	NA
gene:Ha412HOChr05g0231631	59.1896	1.56761e-06	0.00144269	0.441284	0.668091	AT4G16580
gene:Ha412HOChr03g0122191	274.377	-1.73972e-06	0.00144266	0.441463	0.668174	AT1G53120
gene:Ha412HOChr03g0139551	17.7383	-1.42203e-06	0.00144269	0.441389	0.668174	NA
gene:Ha412HOChr04g0196651	398.515	-6.93871e-06	0.00144259	0.441421	0.668174	AT4G17170
gene:Ha412HOChr08g0361981	199.947	9.157e-05	0.00144406	0.441431	0.668174	AT4G27060
gene:Ha412HOChr12g0577431	301.094	8.2443e-06	0.00144255	0.441456	0.668174	AT5G15080
gene:Ha412HOChr17g0819311	348.515	-1.094e-05	0.00144263	0.441458	0.668174	AT4G34960
gene:Ha412HOChr01g0009081	5.44087	4.05588e-07	0.00144269	0.441653	0.668377	AT3G25980
gene:Ha412HOChr08g0367191	160.939	-2.75403e-06	0.00144258	0.441659	0.668377	AT5G07710
gene:Ha412HOChr17g0854971	143.607	1.10692e-05	0.00144256	0.441651	0.668377	AT1G69020
gene:Ha412HOChr03g0138031	1.96397	9.26894e-07	0.00144269	0.441692	0.668396	AT5G54000
gene:Ha412HOChr01g0030691	15.957	1.34617e-06	0.00144269	0.441722	0.668409	NA
gene:Ha412HOChr15g0736441	101.928	5.98429e-06	0.00144264	0.441744	0.668411	AT1G28560
gene:Ha412HOChr01g0002051	1431.7	8.0246e-06	0.00144264	0.441793	0.668454	AT3G62910
gene:Ha412HOChr02g0090301	6.08937	2.13975e-06	0.00144269	0.44184	0.668481	AT5G12100
gene:Ha412HOChr11g0512981	1.09208	-9.60343e-07	0.00144269	0.441852	0.668481	AT5G35810
gene:Ha412HOChr02g0063751	72.081	-6.07098e-06	0.00144261	0.441881	0.668493	AT5G08560
gene:Ha412HOChr17g0805541	676.908	-8.12923e-06	0.00144252	0.441934	0.668543	AT4G10840
gene:Ha412HOChr09g0417101	7.61953	1.19803e-06	0.00144269	0.441995	0.668603	AT5G13930
gene:Ha412HOChr08g0350141	418.637	-1.22022e-05	0.00144258	0.442038	0.668608	AT5G42090
gene:Ha412HOChr11g0503771	1.38641	-6.54327e-07	0.00144269	0.44204	0.668608	AT1G55020
gene:Ha412HOChr03g0129671	2.40186	-1.17859e-06	0.00144269	0.442191	0.668751	AT1G15780
gene:Ha412HOChr10g0460341	597.159	-1.44788e-05	0.00144185	0.442204	0.668751	AT4G34040
gene:Ha412HOChr12g0535631	18.6837	-3.38143e-06	0.00144267	0.442196	0.668751	AT4G31020
gene:Ha412HOChr17g0845391	18.6265	3.07377e-06	0.00144268	0.442217	0.668751	AT5G46190
gene:Ha412HOChr14g0690481	15.3212	-3.1054e-06	0.00144267	0.442253	0.668774	AT5G65720
gene:Ha412HOChr06g0275381	6.33638	1.26552e-06	0.00144269	0.442335	0.668867	AT1G09570
gene:Ha412HOChr01g0012821	17940.9	5.80466e-06	0.00144262	0.44239	0.668919	AT2G29630
gene:Ha412HOChr11g0525541	1.26293	6.46948e-07	0.00144269	0.442441	0.668964	AT2G23200
gene:Ha412HOChr13g0601811	12.1493	1.83491e-06	0.00144269	0.44248	0.668992	NA
gene:Ha412HOChr00c02652g0867121	11.0119	3.02784e-06	0.00144268	0.44253	0.669036	AT1G10040
gene:Ha412HOChr07g0325461	41.0134	-2.28716e-06	0.00144269	0.442592	0.669098	AT2G45510
gene:Ha412HOChr08g0333231	2.15479	-8.44064e-07	0.00144269	0.442698	0.669194	NA
gene:Ha412HOChr11g0478881	1053.68	-1.00587e-05	0.00144257	0.442758	0.669194	AT1G34000
gene:Ha412HOChr14g0660431	519.987	7.57118e-06	0.00144257	0.442701	0.669194	AT2G27730
gene:Ha412HOChr16g0773051	13.8765	1.26066e-06	0.00144269	0.442749	0.669194	AT3G42170
gene:Ha412HOChr16g0801841	33.822	4.70824e-06	0.00144265	0.442743	0.669194	NA
gene:Ha412HOChr03g0106421	450.025	1.47745e-05	0.00144222	0.442915	0.669382	AT5G26240
gene:Ha412HOChr16g0779051	372.015	8.52458e-05	0.0014439	0.442925	0.669382	AT1G11600
gene:Ha412HOChr16g0794851	1.00748	6.40816e-07	0.00144269	0.442982	0.669438	AT4G35160
gene:Ha412HOChr13g0593231	246.725	9.77767e-06	0.00144249	0.443041	0.669495	AT1G63850
gene:Ha412HOChr04g0184711	2.21827	6.49831e-07	0.00144269	0.443121	0.669529	AT2G47900
gene:Ha412HOChr08g0351661	97.5126	-2.81264e-06	0.00144263	0.443135	0.669529	AT5G02520
gene:Ha412HOChr12g0575631	367.045	-1.4605e-05	0.00144266	0.443146	0.669529	AT1G71010
gene:Ha412HOChr16g0757571	36.0518	2.71502e-06	0.00144266	0.443125	0.669529	AT1G74630
gene:Ha412HOChr09g0386831	143.887	-9.75704e-06	0.00144249	0.443181	0.669551	AT1G09800
gene:Ha412HOChr05g0231661	510.287	1.55068e-05	0.00144251	0.443237	0.669605	AT1G75140
gene:Ha412HOChr04g0150501	144.862	1.66341e-05	0.00144266	0.44335	0.669722	NA
gene:Ha412HOChr10g0434851	5.54072	-2.22165e-06	0.00144268	0.443386	0.669722	AT1G04360
gene:Ha412HOChr10g0477921	26.2127	1.16799e-06	0.00144269	0.443361	0.669722	NA
gene:Ha412HOChr15g0715961	2.92573	1.34564e-06	0.00144269	0.443398	0.669722	AT1G06780
gene:Ha412HOChr01g0017211	1083.71	6.04727e-06	0.00144263	0.443437	0.669749	AT5G59250
gene:Ha412HOChr14g0682891	288.072	1.16129e-05	0.00144252	0.443463	0.669757	NA
gene:Ha412HOChr09g0400761	217.362	1.57035e-05	0.00144243	0.443601	0.669934	AT3G51390
gene:Ha412HOChr06g0280511	929.695	1.52806e-05	0.00144239	0.443724	0.670008	AT5G05010
gene:Ha412HOChr12g0576691	67.0559	7.64145e-07	0.00144266	0.443693	0.670008	AT1G14060
gene:Ha412HOChr15g0703361	180.232	-8.12758e-06	0.00144255	0.443733	0.670008	AT1G14740
gene:Ha412HOChr16g0803391	37.3818	3.10863e-06	0.00144267	0.443705	0.670008	AT1G65810
gene:Ha412HOChr01g0024621	94.6821	-4.06404e-06	0.00144264	0.443759	0.670017	AT4G28690
gene:Ha412HOChr02g0090711	754.578	-8.66789e-06	0.00144247	0.443816	0.670051	NA
gene:Ha412HOChr07g0309551	38.9219	1.5249e-06	0.00144269	0.443823	0.670051	AT3G12580
gene:Ha412HOChr07g0325811	54.5717	-1.88667e-06	0.00144269	0.443902	0.670138	AT5G62040
gene:Ha412HOChr03g0116301	816.187	-8.35338e-06	0.00144254	0.443931	0.670151	AT3G18820
gene:Ha412HOChr13g0604401	121.39	3.14077e-05	0.00144276	0.444027	0.670264	AT5G25360
gene:Ha412HOChr02g0086831	9832.59	5.30163e-05	0.00144306	0.444056	0.670276	AT2G28190
gene:Ha412HOChr08g0337391	66.4252	2.25226e-06	0.00144268	0.444094	0.670303	AT3G46710
gene:Ha412HOChr09g0430151	13.4743	-1.28564e-06	0.00144269	0.444154	0.670362	NA
gene:Ha412HOChr02g0070701	3.00734	1.70453e-06	0.00144269	0.444274	0.670496	NA
gene:Ha412HOChr04g0145131	163.893	-2.35323e-05	0.00144257	0.444284	0.670496	AT3G20260
gene:Ha412HOChr15g0700661	7.1098	7.38634e-07	0.00144269	0.444366	0.670588	NA
gene:Ha412HOChr10g0471101	24214.5	-6.6431e-06	0.0014426	0.444457	0.670631	AT5G20630
gene:Ha412HOChr14g0638851	4.02829	1.04724e-06	0.00144269	0.444437	0.670631	NA
gene:Ha412HOChr17g0836301	30.9188	1.26124e-06	0.00144269	0.444438	0.670631	AT5G44210
gene:Ha412HOChr04g0145591	74.1463	5.57404e-06	0.00144263	0.444498	0.670662	AT4G05450
gene:Ha412HOChr05g0235001	102.529	-6.39115e-06	0.00144261	0.444537	0.670689	AT1G18750
gene:Ha412HOChr01g0025751	508.933	1.39418e-05	0.0014423	0.444681	0.670782	AT3G07410
gene:Ha412HOChr04g0159121	38.1272	-5.15974e-06	0.00144264	0.444681	0.670782	AT2G22370
gene:Ha412HOChr04g0192991	138.074	-8.08761e-06	0.00144255	0.444655	0.670782	AT5G07670
gene:Ha412HOChr12g0540721	1.05946	-8.21956e-07	0.00144269	0.444642	0.670782	AT3G51550
gene:Ha412HOChr10g0467851	122.582	9.9192e-06	0.00144258	0.444761	0.670868	AT4G31550
gene:Ha412HOChr16g0779871	1.09279	-9.76069e-07	0.00144269	0.44478	0.670868	NA
gene:Ha412HOChr04g0161811	0.996685	-9.80552e-07	0.00144269	0.444866	0.670935	AT5G60690
gene:Ha412HOChr15g0741931	39.2152	1.80963e-06	0.00144269	0.444861	0.670935	NA
gene:Ha412HOChr16g0777491	33.3906	2.78114e-06	0.00144268	0.444916	0.670979	NA
gene:Ha412HOChr02g0067791	47.9741	4.65996e-06	0.00144265	0.445014	0.671095	ATMG00650
gene:Ha412HOChr01g0031731	860.525	-1.09189e-05	0.00144263	0.44516	0.671142	AT3G44620
gene:Ha412HOChr06g0275031	416.621	-1.61304e-05	0.00144235	0.445142	0.671142	AT1G14510
gene:Ha412HOChr08g0362741	211.519	-4.46468e-07	0.00144267	0.445097	0.671142	AT4G27450
gene:Ha412HOChr13g0619491	308.971	-1.08746e-05	0.00144259	0.445119	0.671142	NA
gene:Ha412HOChr14g0652881	321.124	-1.17505e-05	0.00144268	0.445104	0.671142	AT4G33470
gene:Ha412HOChr03g0095751	18.3238	2.87341e-07	0.00144269	0.44517	0.671142	NA
gene:Ha412HOChr02g0089321	5.65969	1.87085e-06	0.00144269	0.445254	0.671239	AT4G26300
gene:Ha412HOChr16g0783511	6.88566	-7.96511e-07	0.00144269	0.445373	0.671386	AT3G47340
gene:Ha412HOChr01g0046071	12.2158	1.01705e-06	0.00144269	0.445468	0.671484	AT5G13000
gene:Ha412HOChr05g0226311	336.664	-1.17024e-05	0.00144253	0.445479	0.671484	AT2G30780
gene:Ha412HOChr16g0792581	9.89923	-3.37229e-06	0.00144267	0.445529	0.671526	AT3G08500
gene:Ha412HOChr16g0757721	43.5799	3.72415e-06	0.00144266	0.445605	0.67161	AT2G16050
gene:Ha412HOChr04g0171751	397.919	7.22372e-07	0.00144269	0.445733	0.671772	NA
gene:Ha412HOChr06g0265461	36.5308	-4.25068e-06	0.00144269	0.445766	0.67179	AT4G27290
gene:Ha412HOChr08g0348471	30.7827	5.13723e-06	0.00144268	0.44581	0.671825	NA
gene:Ha412HOChr10g0430611	2.86318	1.61642e-06	0.00144269	0.445867	0.67188	NA
gene:Ha412HOChr05g0211031	518.161	1.02324e-05	0.00144244	0.44598	0.672019	AT1G13980
gene:Ha412HOChr10g0437311	11.1824	1.82312e-06	0.00144269	0.446004	0.672024	AT2G47920
gene:Ha412HOChr13g0616201	0.815208	1.77993e-06	0.00144269	0.44615	0.672212	NA
gene:Ha412HOChr15g0708381	396.902	8.69553e-06	0.00144247	0.446271	0.672363	AT3G26020
gene:Ha412HOChr02g0070251	2.03865	-5.0284e-07	0.00144269	0.44632	0.672374	NA
gene:Ha412HOChr09g0414431	5.88468	-1.21413e-06	0.00144269	0.446307	0.672374	AT5G14930
gene:Ha412HOChr12g0559251	28.6419	-2.61952e-06	0.00144269	0.446342	0.672376	AT1G14130
gene:Ha412HOChr05g0216891	197.574	-5.9244e-06	0.00144262	0.44644	0.672478	AT5G40820
gene:Ha412HOChr10g0475921	1637.45	-9.98058e-06	0.00144244	0.446452	0.672478	AT2G26890
gene:Ha412HOChr15g0710481	1079.74	-1.38328e-05	0.00144225	0.446506	0.672529	AT3G25800
gene:Ha412HOChr09g0372711	9.64916	-2.37429e-06	0.00144268	0.446536	0.672542	NA
gene:Ha412HOChr03g0142631	19.632	1.37735e-06	0.00144269	0.446611	0.672593	AT1G06620
gene:Ha412HOChr07g0303481	2.71633	1.37739e-06	0.00144269	0.446598	0.672593	NA
gene:Ha412HOChr07g0316621	122.614	2.58581e-06	0.00144266	0.446692	0.672622	AT3G01680
gene:Ha412HOChr11g0520541	13.6627	-8.57962e-07	0.00144269	0.446688	0.672622	AT5G51190
gene:Ha412HOChr13g0597091	52.3655	2.75167e-06	0.00144268	0.446693	0.672622	AT3G44610
gene:Ha412HOChr02g0080311	427.549	8.76754e-06	0.00144261	0.44677	0.672687	AT2G25310
gene:Ha412HOChr07g0287661	408.395	8.45507e-05	0.00144352	0.446778	0.672687	AT3G13340
gene:Ha412HOChr12g0534351	74.2552	3.65782e-06	0.00144267	0.446878	0.672807	AT5G57130
gene:Ha412HOChr10g0452331	65.9819	-4.53776e-06	0.00144265	0.446923	0.672843	AT3G05990
gene:Ha412HOChr09g0373551	1.01175	-8.56629e-07	0.00144269	0.446955	0.67286	AT4G26220
gene:Ha412HOChr15g0739211	1769.75	-1.8954e-05	0.00144249	0.447016	0.672921	AT4G12650
gene:Ha412HOChr01g0007471	584.21	3.57218e-06	0.00144264	0.447057	0.672935	AT1G11545
gene:Ha412HOChr07g0310301	88.4243	1.30663e-06	0.00144267	0.447067	0.672935	AT2G39840
gene:Ha412HOChr14g0684591	103.032	1.71917e-06	0.00144267	0.447091	0.67294	AT3G52290
gene:Ha412HOChr04g0194241	26.7041	4.8867e-06	0.00144264	0.44717	0.672995	AT5G53750
gene:Ha412HOChr05g0242081	1.42368	-8.378e-07	0.00144269	0.447168	0.672995	AT2G43000
gene:Ha412HOChr16g0801831	141.704	-7.00101e-06	0.00144258	0.447307	0.67317	AT3G51120
gene:Ha412HOChr06g0260531	53.4483	-1.04759e-06	0.00144268	0.447341	0.673189	NA
gene:Ha412HOChr09g0373641	267.388	4.53704e-06	0.00144259	0.447387	0.673227	AT2G19790
gene:Ha412HOChr15g0729801	27.3213	2.62931e-06	0.00144268	0.447421	0.673247	NA
gene:Ha412HOChr13g0600601	1143.19	-1.09341e-05	0.00144244	0.447455	0.673268	AT5G03040
gene:Ha412HOChr13g0606831	1657.2	-4.27087e-05	0.0014429	0.447655	0.673537	AT5G19760
gene:Ha412HOChr04g0178131	416.97	3.70703e-06	0.00144265	0.447697	0.673569	AT1G04240
gene:Ha412HOChr01g0026361	91.2086	-1.02229e-05	0.00144258	0.447841	0.673754	NA
gene:Ha412HOChr07g0288471	66.4986	5.53609e-07	0.00144269	0.447938	0.673869	AT2G19160
gene:Ha412HOChr07g0319971	979.37	4.65159e-06	0.00144265	0.447975	0.673894	AT2G28630
gene:Ha412HOChr09g0374791	45.4115	1.74763e-06	0.00144269	0.448126	0.674089	AT1G69550
gene:Ha412HOChr03g0097371	0.976529	1.0334e-06	0.00144269	0.448267	0.674091	NA
gene:Ha412HOChr06g0246021	4.2804	1.61758e-06	0.00144269	0.448244	0.674091	AT2G45360
gene:Ha412HOChr06g0274121	772.984	-1.6786e-05	0.00144224	0.448177	0.674091	AT3G08610
gene:Ha412HOChr10g0455831	3.36598	-1.30654e-06	0.00144269	0.44826	0.674091	AT1G15190
gene:Ha412HOChr10g0470021	1.81883	4.83165e-07	0.00144269	0.448266	0.674091	AT4G00960
gene:Ha412HOChr16g0746581	476.698	-7.79717e-06	0.00144255	0.448257	0.674091	AT4G13750
gene:Ha412HOChr10g0460511	1.01107	5.02551e-07	0.00144269	0.448274	0.674091	NA
gene:Ha412HOChr04g0178611	8015.75	-8.03213e-07	0.00144262	0.448324	0.674135	AT5G07030
gene:Ha412HOChr06g0250441	241.431	-7.87414e-06	0.00144256	0.448399	0.674185	AT2G47350
gene:Ha412HOChr09g0429581	2.48675	4.64473e-07	0.00144269	0.448386	0.674185	NA
gene:Ha412HOChr02g0077251	25.8227	1.50131e-06	0.00144268	0.44849	0.674196	AT1G63460
gene:Ha412HOChr14g0675511	1292.32	-1.39183e-05	0.00144201	0.448485	0.674196	AT5G14640
gene:Ha412HOChr15g0725331	2.82	-1.21196e-06	0.00144269	0.448484	0.674196	AT1G18010
gene:Ha412HOChr16g0761831	14.8253	1.50649e-06	0.00144269	0.448477	0.674196	NA
gene:Ha412HOChr06g0273571	4.10591	1.19599e-06	0.00144269	0.448564	0.674256	AT5G06460
gene:Ha412HOChr12g0558581	471.297	9.62261e-06	0.00144249	0.448571	0.674256	AT3G27470
gene:Ha412HOChr07g0312351	19.8923	2.54451e-06	0.00144267	0.448661	0.674328	AT2G39370
gene:Ha412HOChr02g0087531	12.7443	-4.29821e-06	0.00144267	0.44866	0.674328	NA
gene:Ha412HOChr10g0466881	472.648	7.29171e-06	0.00144257	0.448687	0.674336	AT5G57710
gene:Ha412HOChr03g0099431	2013.11	-5.23346e-06	0.00144243	0.448767	0.674425	AT4G30620
gene:Ha412HOChr15g0726081	357.88	4.76464e-06	0.00144264	0.448887	0.674574	AT5G09760
gene:Ha412HOChr13g0628731	8.51535	-1.39709e-06	0.00144269	0.448913	0.674581	AT2G30830
gene:Ha412HOChr16g0791941	220.376	-3.44613e-06	0.00144267	0.448948	0.674602	AT1G01610
gene:Ha412HOChr01g0025001	50.795	5.26311e-06	0.00144263	0.449179	0.674613	AT5G48820
gene:Ha412HOChr01g0039411	3.21266	1.02944e-06	0.00144269	0.449015	0.674613	NA
gene:Ha412HOChr05g0221501	124.078	8.60176e-06	0.00144253	0.449195	0.674613	AT1G20575
gene:Ha412HOChr05g0222771	51.8396	-2.14931e-06	0.00144268	0.449042	0.674613	AT4G38470
gene:Ha412HOChr06g0261731	2005.46	-1.48464e-05	0.00144257	0.449114	0.674613	AT5G13410
gene:Ha412HOChr06g0266551	143.164	5.35323e-06	0.00144264	0.449095	0.674613	AT3G53270
gene:Ha412HOChr07g0298521	0.702909	-7.31483e-07	0.00144269	0.44915	0.674613	NA
gene:Ha412HOChr08g0363091	0.574228	1.36557e-06	0.00144269	0.449226	0.674613	NA
gene:Ha412HOChr12g0539001	42.1868	-2.24628e-06	0.00144268	0.449063	0.674613	AT5G56940
gene:Ha412HOChr14g0658531	143.981	5.73281e-06	0.00144267	0.449206	0.674613	AT5G36110
gene:Ha412HOChr14g0676061	1.7156	1.11811e-06	0.00144269	0.448978	0.674613	AT3G27250
gene:Ha412HOChr16g0752151	5.32895	2.17067e-06	0.00144268	0.449178	0.674613	AT1G58230
gene:Ha412HOChr17g0824181	1.06138	-3.40706e-07	0.00144269	0.449056	0.674613	NA
gene:Ha412HOChr05g0227261	242.099	1.08123e-05	0.00144262	0.449276	0.674655	AT1G44170
gene:Ha412HOChr07g0319281	363.76	-2.32631e-05	0.00144244	0.449313	0.674679	AT1G67170
gene:Ha412HOChr08g0329031	140.635	1.15737e-05	0.00144271	0.449551	0.674994	AT5G36930
gene:Ha412HOChr10g0470631	1213.6	7.44273e-05	0.00144312	0.449619	0.674994	AT1G53800
gene:Ha412HOChr13g0613051	1.01044	6.41329e-07	0.00144269	0.449648	0.674994	AT4G08850
gene:Ha412HOChr15g0703871	754.592	-5.33271e-05	0.00144298	0.449577	0.674994	AT4G39400
gene:Ha412HOChr16g0765021	158.37	6.84321e-06	0.00144259	0.449587	0.674994	AT3G09070
gene:Ha412HOChr16g0766151	194.514	-4.90003e-06	0.00144264	0.449641	0.674994	AT3G25430
gene:Ha412HOChr17g0816141	1148.33	-1.14525e-05	0.00144245	0.44971	0.675056	AT2G42590
gene:Ha412HOChr01g0005761	9.21108	-2.42684e-06	0.00144268	0.449825	0.675166	AT3G55020
gene:Ha412HOChr15g0732051	111.731	6.17701e-06	0.00144268	0.44982	0.675166	NA
gene:Ha412HOChr09g0400361	3.46651	1.03134e-06	0.00144269	0.449991	0.675372	NA
gene:Ha412HOChr09g0422741	71.0678	-1.5964e-05	0.00144268	0.450004	0.675372	AT5G63080
gene:Ha412HOChr03g0098111	462.916	-6.37436e-06	0.00144262	0.450103	0.675476	AT2G31490
gene:Ha412HOChr13g0630711	1.38882	9.31459e-07	0.00144269	0.450115	0.675476	AT2G33580
gene:Ha412HOChr13g0587101	270.032	9.61948e-07	0.00144268	0.450158	0.675509	AT5G06690
gene:Ha412HOChr08g0352021	4.84743	1.60248e-06	0.00144269	0.450201	0.675542	AT2G46560
gene:Ha412HOChr00c00017g0858981	6.42727	7.92945e-07	0.00144269	0.450287	0.67564	NA
gene:Ha412HOChr06g0259041	288.618	-9.37551e-06	0.0014425	0.450421	0.675809	AT3G62790
gene:Ha412HOChr05g0224051	376.067	-8.82694e-06	0.00144262	0.450601	0.675954	AT3G54300
gene:Ha412HOChr09g0387721	21.0096	-1.17234e-06	0.00144269	0.450565	0.675954	AT1G36050
gene:Ha412HOChr09g0393781	275.191	7.53824e-06	0.00144256	0.450568	0.675954	AT5G05450
gene:Ha412HOChr17g0836951	4.58109	1.18433e-06	0.00144269	0.4506	0.675954	AT2G42360
gene:Ha412HOChr17g0838511	2.78725	-1.56595e-06	0.00144269	0.450636	0.675975	AT2G21170
gene:Ha412HOChr05g0220631	149.645	5.95903e-06	0.00144262	0.450885	0.676305	AT4G00990
gene:Ha412HOChr09g0426171	44.0609	4.8541e-06	0.00144264	0.450898	0.676305	NA
gene:Ha412HOChr03g0133861	118.895	-7.64513e-06	0.00144255	0.450974	0.676311	AT3G16785
gene:Ha412HOChr03g0135211	32.4286	2.40022e-06	0.00144268	0.450986	0.676311	AT4G27745
gene:Ha412HOChr11g0527021	1412.97	-1.75062e-05	0.001442	0.450971	0.676311	AT3G53710
gene:Ha412HOChr15g0716961	150.771	1.73487e-05	0.00144264	0.450954	0.676311	AT1G17080
gene:Ha412HOChr14g0692911	175.87	4.63805e-06	0.00144263	0.451084	0.676427	NA
gene:Ha412HOChr14g0659051	5.15838	1.01083e-06	0.00144269	0.451309	0.67667	NA
gene:Ha412HOChr16g0802371	213.212	5.03749e-06	0.00144266	0.451273	0.67667	AT1G20110
gene:Ha412HOChr17g0829641	285.161	4.58272e-06	0.00144268	0.451304	0.67667	AT1G25375
gene:Ha412HOChr02g0091771	1465.13	-0.00069375	0.00154425	0.451398	0.676772	NA
gene:Ha412HOChr09g0421171	317.248	-5.17253e-06	0.00144266	0.451488	0.676875	AT1G18840
gene:Ha412HOChr12g0547061	634.559	-0.000120387	0.00144471	0.451523	0.676897	AT2G01600
gene:Ha412HOChr07g0299021	24.299	3.31772e-06	0.00144267	0.451611	0.676998	AT1G17020
gene:Ha412HOChr02g0051281	2.24491	2.79389e-07	0.00144269	0.451642	0.677013	AT2G36910
gene:Ha412HOChr15g0729701	577.112	-1.23655e-05	0.00144231	0.45167	0.677023	AT4G27680
gene:Ha412HOChr09g0398721	84.3531	4.08798e-06	0.00144266	0.451724	0.677072	AT1G51540
gene:Ha412HOChr09g0406831	190.055	1.9529e-05	0.00144251	0.451817	0.677181	NA
gene:Ha412HOChr02g0068601	982.833	-1.03778e-05	0.00144252	0.451907	0.677211	AT1G76810
gene:Ha412HOChr03g0139201	41.3078	-2.67899e-06	0.00144266	0.45191	0.677211	AT4G16510
gene:Ha412HOChr12g0574101	4.54603	1.83516e-06	0.00144269	0.451881	0.677211	AT5G66880
gene:Ha412HOChr17g0811171	1086.43	-0.000147545	0.00144605	0.451921	0.677211	AT1G14650
gene:Ha412HOChr07g0312231	9.05111	2.1145e-06	0.00144269	0.452008	0.677304	AT3G26300
gene:Ha412HOChr09g0403731	143.63	9.40731e-06	0.00144249	0.452034	0.677304	AT1G36980
gene:Ha412HOChr13g0609571	60.6275	-2.3877e-06	0.00144268	0.452047	0.677304	AT3G20660
gene:Ha412HOChr03g0142461	271.095	-2.19e-05	0.00144267	0.452114	0.677311	AT5G58060
gene:Ha412HOChr06g0268651	242.7	4.17362e-06	0.00144258	0.452087	0.677311	AT5G57360
gene:Ha412HOChr08g0350461	30.5992	3.34848e-06	0.00144268	0.452095	0.677311	AT1G18010
gene:Ha412HOChr13g0584241	16.8877	1.71068e-06	0.00144269	0.452213	0.677427	NA
gene:Ha412HOChr15g0726531	0.988397	1.00334e-06	0.00144269	0.452321	0.677558	AT3G53950
gene:Ha412HOChr12g0547111	313.163	-5.14919e-06	0.00144261	0.452489	0.677778	AT4G18520
gene:Ha412HOChr02g0083181	404.993	-5.78222e-06	0.00144261	0.452516	0.677788	AT1G06720
gene:Ha412HOChr12g0564261	134.136	8.95429e-06	0.00144258	0.452553	0.677811	AT2G01440
gene:Ha412HOChr03g0141571	6.94191	1.76489e-06	0.00144269	0.452597	0.677815	NA
gene:Ha412HOChr04g0191611	4.25637	-1.73465e-06	0.00144269	0.452587	0.677815	AT2G45580
gene:Ha412HOChr16g0766961	438.024	3.29329e-05	0.00144257	0.452676	0.677901	AT3G08890
gene:Ha412HOChr10g0454081	4.72288	-3.84734e-07	0.00144269	0.452835	0.678108	AT2G28350
gene:Ha412HOChr11g0493741	3.86223	-9.07164e-07	0.00144269	0.452859	0.678112	AT3G20290
gene:Ha412HOChr14g0638941	39.8558	2.00945e-06	0.00144268	0.452984	0.678269	NA
gene:Ha412HOChr12g0542611	115.445	1.83822e-05	0.00144263	0.453112	0.678428	AT1G55170
gene:Ha412HOChr02g0056141	255.325	7.31933e-06	0.00144259	0.453237	0.67856	AT1G33470
gene:Ha412HOChr14g0670241	5.40183	-1.29355e-06	0.00144269	0.453242	0.67856	AT2G27040
gene:Ha412HOChr04g0184181	91.5726	-7.72646e-06	0.00144267	0.453294	0.678606	NA
gene:Ha412HOChr05g0219621	4.52378	2.2721e-06	0.00144268	0.453518	0.678722	NA
gene:Ha412HOChr07g0305811	107.288	7.246e-06	0.0014426	0.453484	0.678722	AT3G53440
gene:Ha412HOChr09g0378781	15.2453	2.65676e-06	0.00144268	0.453492	0.678722	NA
gene:Ha412HOChr09g0416191	1.54769	-6.87997e-07	0.00144269	0.453451	0.678722	AT2G19130
gene:Ha412HOChr10g0466541	5.01141	1.30985e-06	0.00144269	0.453515	0.678722	AT3G51740
gene:Ha412HOChr14g0667811	2077.31	-7.58634e-06	0.00144252	0.4535	0.678722	AT1G14900
gene:Ha412HOChr16g0773461	207.004	7.41158e-06	0.00144252	0.453493	0.678722	AT1G76630
gene:Ha412HOChr14g0668101	1458.33	-1.00601e-05	0.00144238	0.453588	0.678795	AT5G37510
gene:Ha412HOChr14g0662451	101.8	5.09789e-06	0.00144264	0.453646	0.678851	AT2G18600
gene:Ha412HOChr15g0723411	227.59	-7.49028e-06	0.00144266	0.453698	0.678897	AT5G14760
gene:Ha412HOChr15g0727151	11.7686	-2.04006e-06	0.00144269	0.453728	0.678911	AT4G15550
gene:Ha412HOChr09g0423391	6.66727	1.82706e-06	0.00144269	0.453811	0.678984	AT5G50260
gene:Ha412HOChr12g0548281	0.958414	6.80567e-07	0.00144269	0.453819	0.678984	NA
gene:Ha412HOChr04g0174801	4.90184	-1.91343e-06	0.00144269	0.453887	0.679027	NA
gene:Ha412HOChr08g0330491	48.5845	3.54004e-06	0.00144264	0.45389	0.679027	AT5G06560
gene:Ha412HOChr06g0277571	15.2756	3.31397e-06	0.00144267	0.453921	0.679041	AT3G49500
gene:Ha412HOChr04g0189741	59.1482	-3.94158e-06	0.00144266	0.45401	0.679144	AT1G01490
gene:Ha412HOChr13g0592941	95.3516	-4.26591e-06	0.00144266	0.454102	0.679186	AT4G11410
gene:Ha412HOChr15g0729111	176.697	-6.83467e-07	0.00144268	0.454063	0.679186	NA
gene:Ha412HOChr17g0825261	309.764	5.1968e-05	0.00144297	0.454099	0.679186	AT3G27470
gene:Ha412HOChr09g0428401	247.891	-5.31013e-06	0.00144263	0.454165	0.679249	AT1G79730
gene:Ha412HOChr02g0068511	128.074	4.33315e-06	0.00144266	0.454209	0.679284	AT4G38470
gene:Ha412HOChr06g0253841	366.987	2.22315e-05	0.00144259	0.45428	0.679358	AT3G61690
gene:Ha412HOChr10g0455501	229.989	7.12666e-06	0.00144257	0.454438	0.679563	AT2G17390
gene:Ha412HOChr04g0164311	10.9665	-1.59312e-06	0.00144269	0.45466	0.679706	AT3G18670
gene:Ha412HOChr04g0190931	293.514	4.02143e-06	0.00144266	0.454621	0.679706	AT4G00750
gene:Ha412HOChr05g0222281	1.94528	2.44642e-06	0.00144269	0.454648	0.679706	NA
gene:Ha412HOChr07g0290181	5.00099	-7.8752e-07	0.00144269	0.454624	0.679706	AT1G61100
gene:Ha412HOChr11g0497361	380.302	-2.71554e-06	0.00144245	0.454611	0.679706	AT3G20500
gene:Ha412HOChr15g0725591	295.416	3.55111e-06	0.00144258	0.454625	0.679706	AT2G22010
gene:Ha412HOChr01g0018451	4.83053	-1.63895e-06	0.00144269	0.45483	0.679795	AT1G07080
gene:Ha412HOChr01g0029801	1.598	8.23687e-07	0.00144269	0.454811	0.679795	AT3G09270
gene:Ha412HOChr04g0177061	60.0831	3.86914e-06	0.00144266	0.454779	0.679795	AT2G31190
gene:Ha412HOChr10g0439781	33.2007	7.29458e-07	0.00144269	0.454845	0.679795	AT4G20780
gene:Ha412HOChr12g0557721	23.1163	1.15627e-06	0.00144269	0.45479	0.679795	AT1G70290
gene:Ha412HOChr16g0789301	1378.63	3.1224e-06	0.00144266	0.454745	0.679795	AT1G02205
gene:Ha412HOChr02g0050681	39.5676	2.09562e-06	0.00144268	0.45501	0.68001	NA
gene:Ha412HOChr02g0070651	1344.97	6.29998e-06	0.00144261	0.455083	0.680087	NA
gene:Ha412HOChr04g0199001	1.58521	7.30591e-07	0.00144269	0.455159	0.680169	AT3G12120
gene:Ha412HOChr10g0453651	2402.95	-3.17768e-05	0.00144236	0.455214	0.680219	AT2G47470
gene:Ha412HOChr10g0444931	9.46214	-2.61264e-06	0.00144269	0.455246	0.680237	AT1G54570
gene:Ha412HOChr16g0801981	97.0998	1.09654e-05	0.00144255	0.455287	0.680265	AT5G42520
gene:Ha412HOChr15g0730231	244.42	-8.10902e-06	0.00144265	0.455329	0.680297	AT5G62230
gene:Ha412HOChr05g0233501	1478.61	9.63534e-05	0.00144415	0.455369	0.680325	AT1G73990
gene:Ha412HOChr06g0260391	29.3128	-1.94786e-06	0.00144269	0.455463	0.68034	NA
gene:Ha412HOChr14g0673711	20.0623	-3.75246e-06	0.00144267	0.455427	0.68034	AT4G21300
gene:Ha412HOChr15g0729881	284.546	-1.01406e-05	0.00144246	0.455461	0.68034	AT5G53045
gene:Ha412HOChr16g0755401	23.2858	-2.2133e-06	0.00144268	0.455433	0.68034	NA
gene:Ha412HOChr11g0478821	49.7653	-3.9138e-06	0.00144266	0.455538	0.680389	AT1G43245
gene:Ha412HOChr13g0587751	3.70846	1.39072e-06	0.00144269	0.455531	0.680389	AT3G57880
gene:Ha412HOChr07g0326171	1.48992	-1.30889e-06	0.00144269	0.455584	0.680426	NA
gene:Ha412HOChr11g0483071	4132.5	1.01063e-05	0.00144258	0.455626	0.680458	AT3G02520
gene:Ha412HOChr14g0660991	1.64463	-7.81014e-07	0.00144269	0.45565	0.680462	AT4G20190
gene:Ha412HOChr02g0075811	185.59	7.00248e-06	0.00144259	0.455759	0.680564	AT5G53160
gene:Ha412HOChr13g0623361	14.5271	-6.84025e-06	0.0014427	0.45576	0.680564	AT3G14470
gene:Ha412HOChr13g0624721	106.862	6.98167e-06	0.00144258	0.455834	0.680642	AT5G49060
gene:Ha412HOChr13g0599921	36.3389	3.90916e-06	0.00144266	0.455865	0.680656	AT5G42450
gene:Ha412HOChr04g0175771	1172.95	1.20863e-05	0.00144236	0.455889	0.680661	AT2G20190
gene:Ha412HOChr10g0456171	2764.25	-6.91983e-05	0.00144341	0.455925	0.680684	AT4G33500
gene:Ha412HOChr05g0244701	733.719	-7.31972e-06	0.00144245	0.455982	0.680737	AT2G22540
gene:Ha412HOChr09g0396601	3.20101	1.65452e-06	0.00144269	0.456022	0.680765	AT5G06710
gene:Ha412HOChr04g0185731	113.662	-2.6565e-06	0.00144261	0.456104	0.680825	AT4G21065
gene:Ha412HOChr11g0481441	154.544	3.04735e-06	0.00144248	0.456086	0.680825	AT4G33910
gene:Ha412HOChr02g0080361	1602.73	-0.000119011	0.00144453	0.456213	0.680957	AT2G25430
gene:Ha412HOChr03g0120891	90.539	-4.93365e-06	0.00144264	0.456304	0.681029	AT1G78710
gene:Ha412HOChr12g0542931	1.35892	1.07428e-06	0.00144269	0.4563	0.681029	AT1G51730
gene:Ha412HOChr06g0269451	266.476	8.72728e-06	0.00144259	0.456385	0.681039	AT4G30840
gene:Ha412HOChr09g0394911	1177.09	-1.12023e-05	0.0014424	0.456379	0.681039	AT3G14172
gene:Ha412HOChr12g0557881	3392.64	-8.06893e-07	0.00144236	0.456371	0.681039	AT1G70370
gene:Ha412HOChr14g0691431	9.82464	-5.75312e-07	0.00144269	0.456395	0.681039	AT5G51990
gene:Ha412HOChr15g0699941	1.43407	-1.07692e-06	0.00144269	0.456443	0.681079	NA
gene:Ha412HOChr08g0329841	8.30502	-2.1522e-06	0.00144269	0.456545	0.681199	AT5G36930
gene:Ha412HOChr04g0177381	3.49255	9.37925e-07	0.00144269	0.456698	0.681397	AT4G10490
gene:Ha412HOChr09g0427891	0.783109	2.79672e-07	0.00144269	0.456732	0.681416	AT1G79800
gene:Ha412HOChr01g0001611	15.7769	2.91923e-06	0.00144268	0.456993	0.681443	AT3G62880
gene:Ha412HOChr01g0035731	3.02685	-4.85437e-07	0.00144269	0.456995	0.681443	AT3G23770
gene:Ha412HOChr08g0333831	14.4197	2.11978e-06	0.00144268	0.456936	0.681443	AT1G15100
gene:Ha412HOChr08g0361161	38.8191	-2.27196e-06	0.00144266	0.456836	0.681443	AT1G55920
gene:Ha412HOChr09g0423891	13.1189	1.05966e-06	0.00144269	0.456965	0.681443	AT3G49180
gene:Ha412HOChr12g0565681	212.329	1.21425e-05	0.00144265	0.457004	0.681443	AT3G02280
gene:Ha412HOChr12g0574631	112.02	5.89492e-06	0.0014426	0.456868	0.681443	AT2G23780
gene:Ha412HOChr13g0591281	305.223	-0.000216333	0.00145069	0.456776	0.681443	AT5G53310
gene:Ha412HOChr15g0701701	521.258	1.93137e-05	0.00144267	0.456883	0.681443	AT4G22150
gene:Ha412HOChr15g0719781	10.8073	-2.16062e-06	0.00144268	0.456838	0.681443	AT1G53210
gene:Ha412HOChr16g0779411	547.788	-2.02281e-05	0.00144261	0.456813	0.681443	AT1G61900
gene:Ha412HOChr16g0803001	79.2383	7.16182e-05	0.00144351	0.456932	0.681443	AT5G65980
gene:Ha412HOChr09g0393531	8.80886	1.61026e-06	0.00144269	0.457082	0.681529	NA
gene:Ha412HOChr14g0691241	25.3686	-1.74962e-06	0.00144269	0.45715	0.681536	AT5G51780
gene:Ha412HOChr15g0698721	149.136	-3.57873e-06	0.00144267	0.457143	0.681536	AT4G28610
gene:Ha412HOChr16g0802601	770.102	3.23472e-06	0.00144267	0.457124	0.681536	AT5G66040
gene:Ha412HOChr01g0037761	35.7148	3.18476e-06	0.00144267	0.457244	0.68157	NA
gene:Ha412HOChr11g0507031	377.242	9.21183e-06	0.00144246	0.457237	0.68157	AT5G58270
gene:Ha412HOChr15g0736961	67.8757	5.58219e-06	0.00144264	0.457221	0.68157	AT3G50340
gene:Ha412HOChr15g0744921	56.3492	-1.12814e-06	0.00144269	0.457257	0.68157	AT5G06060
gene:Ha412HOChr17g0831141	125.883	-6.01948e-06	0.00144258	0.457294	0.681593	AT3G19860
gene:Ha412HOChr15g0737551	5.31203	8.45533e-07	0.00144269	0.457332	0.681606	AT3G09740
gene:Ha412HOChr17g0847021	1.70097	1.03865e-06	0.00144269	0.457345	0.681606	NA
gene:Ha412HOChr02g0051431	1323.6	-1.01125e-05	0.00144264	0.457395	0.681618	AT1G16180
gene:Ha412HOChr08g0344681	511.626	-9.12938e-06	0.00144261	0.457395	0.681618	AT5G05570
gene:Ha412HOChr01g0016041	1708.91	-1.30051e-05	0.00144234	0.457459	0.681651	AT1G07810
gene:Ha412HOChr03g0129941	0.565137	3.48128e-07	0.0014427	0.45746	0.681651	NA
gene:Ha412HOChr13g0617141	144.768	-7.73941e-06	0.00144254	0.45754	0.681739	AT3G13960
gene:Ha412HOChr11g0489551	3952.71	-0.000133759	0.0014457	0.457633	0.681846	AT4G27520
gene:Ha412HOChr04g0192361	664.771	-6.78361e-06	0.00144255	0.45783	0.682109	AT3G11400
gene:Ha412HOChr01g0013061	260.155	8.24407e-06	0.00144263	0.457896	0.682144	AT3G50360
gene:Ha412HOChr13g0602811	1131.88	-1.45931e-07	0.00144251	0.457893	0.682144	AT3G42050
gene:Ha412HOChr12g0540871	1.26998	1.12403e-06	0.00144269	0.457961	0.682178	AT4G32940
gene:Ha412HOChr16g0792571	607.217	5.58741e-06	0.00144262	0.457949	0.682178	AT5G13450
gene:Ha412HOChr11g0478801	382.008	7.44153e-06	0.00144258	0.458098	0.682319	AT1G43580
gene:Ha412HOChr16g0769051	127.96	4.59901e-06	0.00144264	0.45809	0.682319	AT1G54680
gene:Ha412HOChr01g0030441	88.1498	-9.69709e-06	0.00144262	0.458225	0.682326	AT1G02160
gene:Ha412HOChr04g0174491	185.681	2.31272e-06	0.00144268	0.45819	0.682326	AT4G13830
gene:Ha412HOChr07g0305981	238.555	7.19558e-06	0.00144258	0.45823	0.682326	AT4G37850
gene:Ha412HOChr08g0353401	1.67583	1.17513e-06	0.00144269	0.458185	0.682326	NA
gene:Ha412HOChr15g0700151	494.675	5.6789e-06	0.00144256	0.458212	0.682326	AT5G10270
gene:Ha412HOChr15g0717121	420.664	-7.66139e-06	0.00144255	0.458166	0.682326	AT1G30440
gene:Ha412HOChr04g0157341	25.0155	-3.52459e-06	0.00144267	0.458345	0.682353	AT1G46264
gene:Ha412HOChr04g0157461	8.44793	-1.92141e-06	0.00144269	0.458285	0.682353	AT2G26570
gene:Ha412HOChr04g0198471	265.101	-4.01206e-06	0.00144265	0.458332	0.682353	AT1G05200
gene:Ha412HOChr06g0270091	462.758	-6.18914e-06	0.0014426	0.458353	0.682353	AT4G31985
gene:Ha412HOChr12g0535621	327.106	1.12637e-05	0.00144263	0.458302	0.682353	AT2G25180
gene:Ha412HOChr06g0285411	1.98462	7.84864e-07	0.00144269	0.458506	0.682518	AT5G36930
gene:Ha412HOChr09g0413591	258.073	8.05205e-06	0.00144256	0.4585	0.682518	AT3G28920
gene:Ha412HOChr05g0235091	320.87	1.07307e-05	0.00144243	0.458669	0.682729	AT3G47550
gene:Ha412HOChr12g0536311	5.78047	-1.44862e-06	0.00144269	0.458711	0.682729	AT4G32285
gene:Ha412HOChr13g0589271	177.932	8.24442e-06	0.00144256	0.458694	0.682729	AT5G04050
gene:Ha412HOChr05g0201791	1.6067	-7.24187e-07	0.00144269	0.458789	0.682781	NA
gene:Ha412HOChr14g0676791	601.721	4.80985e-06	0.00144264	0.458784	0.682781	AT5G22460
gene:Ha412HOChr04g0180861	500.496	-7.0596e-05	0.00144329	0.458868	0.682852	AT1G29340
gene:Ha412HOChr16g0775511	0.986656	9.53917e-07	0.00144269	0.458879	0.682852	AT4G21970
gene:Ha412HOChr13g0615461	1.56933	-4.14603e-07	0.00144269	0.458936	0.682906	NA
gene:Ha412HOChr05g0220711	365.168	-4.96236e-06	0.00144264	0.459218	0.683293	AT1G22750
gene:Ha412HOChr09g0404201	0.954378	-3.49749e-06	0.0014427	0.459278	0.683321	AT1G77410
gene:Ha412HOChr10g0466951	14.0973	-1.16606e-06	0.00144269	0.459264	0.683321	NA
gene:Ha412HOChr17g0805261	1.74124	-8.62188e-07	0.00144269	0.459323	0.683356	AT3G30340
gene:Ha412HOChr09g0383071	18.3414	-3.32691e-06	0.00144267	0.459352	0.683367	NA
gene:Ha412HOChr02g0080481	87.1557	6.70543e-06	0.00144265	0.459435	0.683369	AT5G11260
gene:Ha412HOChr03g0125701	259.069	1.48268e-06	0.00144248	0.459438	0.683369	AT5G55670
gene:Ha412HOChr11g0480201	229.873	1.62368e-07	0.00144264	0.459427	0.683369	AT5G04870
gene:Ha412HOChr12g0563911	25.8717	2.64813e-06	0.00144266	0.459423	0.683369	AT2G01270
gene:Ha412HOChr05g0223051	7.91686	-2.38641e-06	0.00144268	0.459501	0.683397	AT1G62930
gene:Ha412HOChr11g0525371	79.8649	-5.93655e-06	0.00144261	0.459485	0.683397	AT5G06590
gene:Ha412HOChr12g0578481	5.40273	2.40701e-06	0.00144268	0.459541	0.683397	AT2G17220
gene:Ha412HOChr16g0770281	6.21197	-3.09622e-06	0.00144268	0.45952	0.683397	AT5G47230
gene:Ha412HOChr12g0563731	3.07517	7.72276e-07	0.00144269	0.459583	0.683428	NA
gene:Ha412HOChr06g0272691	313.444	1.31222e-05	0.0014425	0.45968	0.68354	AT5G25450
gene:Ha412HOChr05g0229451	2.47304	1.40364e-06	0.00144269	0.459702	0.683541	AT2G26570
gene:Ha412HOChr04g0147461	4.70612	4.62537e-07	0.00144269	0.459728	0.683548	NA
gene:Ha412HOChr04g0172821	2.59795	1.42739e-06	0.00144269	0.459749	0.683548	NA
gene:Ha412HOChr17g0821221	1.68594	6.23772e-07	0.00144269	0.459782	0.683566	AT1G11920
gene:Ha412HOChr01g0047751	9.93867	-5.61057e-06	0.00144268	0.459861	0.683595	AT3G15680
gene:Ha412HOChr03g0094471	7.48067	2.11219e-06	0.00144268	0.459876	0.683595	AT1G79460
gene:Ha412HOChr04g0160151	157.449	1.3505e-06	0.00144266	0.459829	0.683595	AT1G75170
gene:Ha412HOChr07g0311961	353.898	-1.85294e-05	0.00144257	0.459886	0.683595	AT5G63220
gene:Ha412HOChr08g0343821	1.49561	8.09717e-07	0.00144269	0.459944	0.68365	NA
gene:Ha412HOChr04g0147001	840.599	-3.22617e-06	0.00144266	0.460049	0.683774	AT3G21300
gene:Ha412HOChr09g0407381	56.0116	4.35167e-06	0.00144265	0.460118	0.683845	AT5G65640
gene:Ha412HOChr01g0041871	4.73092	-1.69218e-06	0.00144269	0.46021	0.683902	AT1G55500
gene:Ha412HOChr14g0651091	199.443	5.96535e-06	0.00144261	0.460202	0.683902	AT3G14750
gene:Ha412HOChr16g0773911	3.28472	-6.40805e-07	0.00144269	0.46022	0.683902	AT3G18670
gene:Ha412HOChr13g0604841	938.561	1.09292e-05	0.00144243	0.460282	0.683963	AT5G25265
gene:Ha412HOChr00c00318g0864041	20.2406	3.85249e-06	0.00144266	0.460378	0.684042	NA
gene:Ha412HOChr07g0318511	327.926	9.28822e-06	0.00144251	0.460399	0.684042	AT3G29200
gene:Ha412HOChr08g0335611	1.67978	-1.27261e-06	0.00144269	0.460392	0.684042	NA
gene:Ha412HOChr02g0086141	86.9528	2.59276e-06	0.00144268	0.460421	0.684044	AT2G36430
gene:Ha412HOChr14g0690401	12.9688	-2.56115e-06	0.00144268	0.460446	0.68405	AT5G13580
gene:Ha412HOChr16g0784621	6.86556	-1.61813e-06	0.00144269	0.460479	0.684067	AT1G29660
gene:Ha412HOChr03g0142561	304.201	1.12537e-06	0.00144269	0.460536	0.68412	AT1G06620
gene:Ha412HOChr03g0094651	506.889	-7.63536e-05	0.00144337	0.460695	0.684325	AT4G13350
gene:Ha412HOChr14g0669321	45.1707	-7.22012e-06	0.00144267	0.460754	0.684381	AT4G39280
gene:Ha412HOChr08g0371731	870.476	1.04509e-05	0.0014425	0.460859	0.684505	AT2G29390
gene:Ha412HOChr10g0464061	104.16	-6.75352e-06	0.00144258	0.460911	0.684541	AT2G05760
gene:Ha412HOChr16g0795571	31.2529	-1.3463e-06	0.00144269	0.460925	0.684541	AT2G15480
gene:Ha412HOChr04g0190431	15.2849	-1.77186e-06	0.00144269	0.461078	0.684685	NA
gene:Ha412HOChr10g0462031	345.114	-1.01249e-05	0.00144245	0.461053	0.684685	AT5G32440
gene:Ha412HOChr12g0536951	922.455	-1.23612e-05	0.00144258	0.461086	0.684685	AT5G19980
gene:Ha412HOChr03g0098431	1.7167	8.8915e-07	0.00144269	0.461166	0.684773	AT3G18670
gene:Ha412HOChr08g0372191	276.689	-4.97808e-06	0.00144261	0.461227	0.684801	AT2G38080
gene:Ha412HOChr10g0458071	487.138	-3.31885e-06	0.00144268	0.461218	0.684801	AT1G78380
gene:Ha412HOChr14g0649151	112.761	6.00247e-06	0.00144261	0.461293	0.684857	AT3G17830
gene:Ha412HOChr16g0794611	660.744	9.45421e-06	0.00144268	0.461308	0.684857	AT3G58610
gene:Ha412HOChr17g0838941	1.38013	6.35436e-07	0.00144269	0.461348	0.684885	NA
gene:Ha412HOChr01g0037291	222.476	3.15188e-05	0.0014428	0.461394	0.684923	AT3G59690
gene:Ha412HOChr16g0802281	82.0302	-1.11411e-06	0.00144269	0.461554	0.685128	AT5G66150
gene:Ha412HOChr07g0289031	10.7372	-7.13798e-07	0.00144269	0.461656	0.685248	NA
gene:Ha412HOChr16g0781501	159.761	8.40581e-06	0.00144261	0.461719	0.68531	NA
gene:Ha412HOChr12g0579531	63.4104	3.16452e-06	0.00144267	0.461755	0.685333	AT4G38495
gene:Ha412HOChr10g0445441	6.04208	-8.25478e-07	0.00144269	0.461831	0.685393	AT5G06900
gene:Ha412HOChr17g0837151	155.561	1.32067e-05	0.0014425	0.461838	0.685393	AT3G58600
gene:Ha412HOChr08g0330111	29.7168	1.12408e-06	0.00144269	0.461941	0.685412	AT3G53520
gene:Ha412HOChr08g0330531	1.12058	8.13689e-07	0.00144269	0.461934	0.685412	AT2G02990
gene:Ha412HOChr09g0407861	39.713	2.47059e-06	0.00144268	0.461958	0.685412	NA
gene:Ha412HOChr12g0562541	40.4178	-2.24555e-06	0.00144268	0.461911	0.685412	AT2G17120
gene:Ha412HOChr15g0739551	5116.4	-1.51661e-06	0.00144269	0.461915	0.685412	NA
gene:Ha412HOChr15g0727591	30.7487	2.73607e-06	0.00144264	0.461986	0.685423	NA
gene:Ha412HOChr08g0339831	1.07549	3.80842e-07	0.00144269	0.462106	0.685522	NA
gene:Ha412HOChr08g0359971	20.4742	3.03544e-06	0.00144268	0.462172	0.685522	NA
gene:Ha412HOChr12g0538771	21.0429	-2.87295e-06	0.00144268	0.462099	0.685522	AT3G60310
gene:Ha412HOChr12g0553641	237.614	5.68861e-06	0.00144261	0.46218	0.685522	NA
gene:Ha412HOChr12g0573711	55.9805	-4.06815e-06	0.00144266	0.46214	0.685522	NA
gene:Ha412HOChr16g0791961	137.712	3.21426e-06	0.00144267	0.46216	0.685522	AT2G46000
gene:Ha412HOChr15g0709021	129.312	-5.30056e-06	0.00144263	0.462218	0.685547	AT2G33500
gene:Ha412HOChr03g0129601	90.4461	1.03359e-06	0.00144269	0.462345	0.685608	AT1G15780
gene:Ha412HOChr03g0137451	56.5101	7.69217e-06	0.00144268	0.462342	0.685608	AT4G16480
gene:Ha412HOChr08g0354271	103.715	-5.25454e-06	0.00144263	0.462286	0.685608	AT5G46560
gene:Ha412HOChr12g0557991	72.9341	5.55799e-06	0.00144262	0.462324	0.685608	AT2G27790
gene:Ha412HOChr10g0475491	84.4601	6.25972e-06	0.0014426	0.462398	0.68565	AT2G26700
gene:Ha412HOChr14g0640701	149.492	-2.4363e-06	0.00144268	0.462415	0.68565	AT2G39210
gene:Ha412HOChr11g0522161	1.0106	6.1637e-07	0.00144269	0.462519	0.685772	NA
gene:Ha412HOChr12g0576171	748.209	4.85434e-06	0.00144264	0.462628	0.685903	NA
gene:Ha412HOChr01g0016121	2.06409	8.01445e-07	0.00144269	0.462658	0.685916	AT1G07720
gene:Ha412HOChr14g0651551	617.777	7.82864e-06	0.0014425	0.462716	0.68597	AT2G30710
gene:Ha412HOChr17g0804721	210.978	3.09222e-07	0.00144266	0.462815	0.686086	AT2G20830
gene:Ha412HOChr08g0334631	211.828	6.92854e-06	0.00144265	0.46287	0.686136	AT1G13360
gene:Ha412HOChr11g0532531	5.24342	1.09599e-06	0.00144269	0.462926	0.686147	AT3G46290
gene:Ha412HOChr12g0557821	50.389	3.16356e-06	0.00144267	0.462947	0.686147	AT1G60220
gene:Ha412HOChr14g0669921	13107.1	-0.000310704	0.00145951	0.462938	0.686147	AT5G09810
gene:Ha412HOChr17g0813831	37.4646	-4.97647e-06	0.00144266	0.462963	0.686147	AT2G16860
gene:Ha412HOChr16g0778681	1575.81	-3.03355e-06	0.00144243	0.463071	0.686275	AT5G47690
gene:Ha412HOChr16g0784551	94.6615	1.90472e-06	0.00144269	0.463179	0.686373	AT1G29660
gene:Ha412HOChr16g0792041	15.5817	1.93485e-06	0.00144269	0.463165	0.686373	AT3G29760
gene:Ha412HOChr11g0485521	11.197	7.92365e-07	0.00144269	0.463225	0.686409	NA
gene:Ha412HOChr17g0827541	261.044	9.94706e-06	0.00144248	0.463252	0.686418	AT1G12360
gene:Ha412HOChr08g0330821	175.342	2.22344e-06	0.00144264	0.463274	0.686419	AT1G14020
gene:Ha412HOChr04g0162781	1.63652	9.73797e-07	0.00144269	0.463412	0.686556	NA
gene:Ha412HOChr04g0171881	1426.07	2.2553e-05	0.00144228	0.463412	0.686556	AT5G53620
gene:Ha412HOChr14g0670371	1120.9	-4.40876e-06	0.00144234	0.46343	0.686556	AT2G35110
gene:Ha412HOChr03g0145021	370.165	-1.70005e-05	0.0014425	0.463494	0.686588	AT2G43950
gene:Ha412HOChr16g0778411	16.3397	1.0366e-06	0.00144269	0.463515	0.686588	NA
gene:Ha412HOChr17g0823801	313.125	1.2701e-05	0.0014423	0.463514	0.686588	AT3G28480
gene:Ha412HOChr09g0420421	118.444	5.22196e-06	0.00144261	0.463539	0.686591	AT5G07910
gene:Ha412HOChr13g0615941	626.574	4.99853e-07	0.00144246	0.463641	0.686711	NA
gene:Ha412HOChr12g0543271	1199.61	4.92578e-06	0.00144265	0.463684	0.686713	AT1G64980
gene:Ha412HOChr15g0729831	189.66	-3.72886e-06	0.00144266	0.463685	0.686713	AT5G53080
gene:Ha412HOChr16g0800131	53.4111	2.75569e-06	0.00144263	0.463754	0.686784	AT1G25500
gene:Ha412HOChr15g0695261	2.60411	4.77874e-07	0.00144269	0.46384	0.68688	AT5G13010
gene:Ha412HOChr10g0431471	10.1324	2.14759e-06	0.00144268	0.463863	0.686883	NA
gene:Ha412HOChr09g0378471	272.293	3.84999e-06	0.00144258	0.463979	0.687022	AT3G15880
gene:Ha412HOChr06g0251851	146.682	0.000123725	0.00144529	0.464027	0.687031	AT2G45630
gene:Ha412HOChr07g0312461	21.6928	-2.89465e-06	0.00144267	0.464011	0.687031	NA
gene:Ha412HOChr12g0563931	2.19963	1.32662e-06	0.00144269	0.464056	0.687042	AT1G71110
gene:Ha412HOChr05g0202511	857.059	9.98934e-07	0.00144266	0.464085	0.687054	AT1G11260
gene:Ha412HOChr01g0041441	412.532	2.69163e-06	0.00144268	0.46433	0.687326	AT5G20950
gene:Ha412HOChr09g0405581	63.6084	6.79585e-06	0.00144258	0.464331	0.687326	AT1G19480
gene:Ha412HOChr10g0468431	3.13808	1.08596e-06	0.00144269	0.464333	0.687326	AT2G07180
gene:Ha412HOChr01g0035371	158.179	6.62012e-06	0.00144249	0.464566	0.687576	AT1G06710
gene:Ha412HOChr02g0088641	85.7501	-3.00433e-06	0.00144267	0.464525	0.687576	AT1G68090
gene:Ha412HOChr10g0477111	84.0539	-3.75279e-06	0.00144266	0.464551	0.687576	AT5G19670
gene:Ha412HOChr03g0143571	320.618	-5.71009e-06	0.0014426	0.464619	0.687592	AT1G06110
gene:Ha412HOChr12g0561951	11.2194	9.81429e-07	0.00144269	0.464606	0.687592	NA
gene:Ha412HOChr08g0369261	93.733	8.88532e-06	0.00144262	0.46467	0.687635	AT4G10140
gene:Ha412HOChr09g0428391	363.436	1.41819e-05	0.00144252	0.464753	0.687727	AT5G48120
gene:Ha412HOChr17g0821841	1.41724	8.05571e-07	0.00144269	0.464845	0.687832	AT1G19250
gene:Ha412HOChr04g0157511	445.301	-7.61134e-06	0.00144255	0.464917	0.687907	AT1G47420
gene:Ha412HOChr15g0706781	6.19727	1.46624e-06	0.00144269	0.464966	0.687948	AT3G01170
gene:Ha412HOChr03g0102461	42.7791	-2.58885e-06	0.00144265	0.46504	0.687994	AT1G04590
gene:Ha412HOChr15g0702441	9.8281	1.72696e-06	0.00144268	0.465019	0.687994	AT3G21690
gene:Ha412HOChr09g0385951	429.919	5.52307e-06	0.00144257	0.465234	0.688249	AT3G22790
gene:Ha412HOChr14g0658381	622.134	3.94128e-06	0.00144267	0.46532	0.688346	AT5G36110
gene:Ha412HOChr14g0639791	31.851	-3.19089e-06	0.00144267	0.46537	0.688388	AT5G16860
gene:Ha412HOChr01g0029171	453.089	1.90571e-05	0.00144252	0.46552	0.688579	AT3G12130
gene:Ha412HOChr04g0180881	23.4147	-2.35785e-06	0.00144268	0.465587	0.688631	AT1G06410
gene:Ha412HOChr08g0327841	1308.63	-2.37982e-05	0.0014426	0.46561	0.688631	AT3G26580
gene:Ha412HOChr12g0559721	37.6193	4.53451e-06	0.00144266	0.465632	0.688631	NA
gene:Ha412HOChr13g0632671	113.015	3.24716e-06	0.00144267	0.465641	0.688631	AT2G45910
gene:Ha412HOChr10g0439741	3.5713	-9.13999e-07	0.00144269	0.465844	0.688867	NA
gene:Ha412HOChr10g0456481	87.4673	6.90538e-06	0.00144258	0.465849	0.688867	AT5G64180
gene:Ha412HOChr10g0475451	201.856	-1.52458e-06	0.00144265	0.465886	0.688867	AT1G04870
gene:Ha412HOChr16g0769801	147.842	7.77468e-06	0.00144251	0.465879	0.688867	AT2G35360
gene:Ha412HOChr01g0027041	443.987	8.354e-06	0.00144252	0.466026	0.688947	AT3G08550
gene:Ha412HOChr06g0277761	176.698	8.96101e-06	0.00144247	0.465974	0.688947	AT1G36990
gene:Ha412HOChr12g0553121	5.93574	-1.18381e-06	0.00144269	0.466004	0.688947	AT1G76640
gene:Ha412HOChr16g0749791	31.154	3.37442e-06	0.00144267	0.466007	0.688947	NA
gene:Ha412HOChr02g0076941	328.871	2.39061e-06	0.00144268	0.466125	0.689031	AT5G52060
gene:Ha412HOChr14g0658251	2289.51	-1.36857e-05	0.00144237	0.466112	0.689031	AT4G26370
gene:Ha412HOChr02g0054641	7.75261	2.25821e-06	0.00144268	0.46625	0.689185	AT3G46980
gene:Ha412HOChr06g0280491	28.5086	-3.33292e-06	0.00144267	0.466314	0.689235	AT2G36650
gene:Ha412HOChr11g0514561	80.885	2.11794e-06	0.00144268	0.466327	0.689235	AT5G01820
gene:Ha412HOChr09g0404631	6.58709	-2.03365e-06	0.00144268	0.466359	0.68925	AT1G71870
gene:Ha412HOChr05g0244881	1.76316	-8.80077e-07	0.00144269	0.466708	0.689729	AT3G57230
gene:Ha412HOChr07g0287261	1624.49	6.99875e-06	0.00144254	0.466725	0.689729	AT1G60690
gene:Ha412HOChr15g0724321	914.398	-5.8175e-06	0.00144265	0.466792	0.689796	AT5G17230
gene:Ha412HOChr09g0373701	20.4308	-3.61922e-06	0.00144266	0.466845	0.689843	AT4G29230
gene:Ha412HOChr12g0537871	840.366	-1.25001e-05	0.00144263	0.466904	0.689899	AT5G11520
gene:Ha412HOChr04g0153011	231.063	5.39965e-06	0.00144269	0.466962	0.689912	AT5G63160
gene:Ha412HOChr04g0178911	6556.6	-5.55502e-06	0.00144262	0.467039	0.689912	AT1G30380
gene:Ha412HOChr07g0321311	68.2372	-4.25661e-06	0.00144265	0.467016	0.689912	NA
gene:Ha412HOChr13g0616061	773.057	3.53287e-06	0.00144266	0.467041	0.689912	AT5G19940
gene:Ha412HOChr14g0660711	18.623	3.3147e-06	0.00144267	0.467005	0.689912	AT3G04030
gene:Ha412HOChr14g0687131	520.005	1.49012e-05	0.00144268	0.467041	0.689912	NA
gene:Ha412HOChr09g0408771	404.209	-8.9215e-05	0.00144405	0.467105	0.689943	AT2G23200
gene:Ha412HOChr01g0008581	1.75695	6.54186e-07	0.00144269	0.467096	0.689943	NA
gene:Ha412HOChr17g0807041	30.1586	2.31274e-06	0.00144268	0.467173	0.690013	AT1G79450
gene:Ha412HOChr12g0573151	3.75891	-1.10029e-06	0.00144269	0.467222	0.690053	NA
gene:Ha412HOChr08g0332681	277.444	1.38913e-05	0.00144262	0.467278	0.690066	AT2G01630
gene:Ha412HOChr08g0372001	31.988	2.32908e-07	0.00144269	0.467285	0.690066	AT3G54110
gene:Ha412HOChr13g0625261	63.1776	-8.73765e-06	0.00144267	0.467295	0.690066	AT2G41080
gene:Ha412HOChr04g0146561	511.674	5.24183e-05	0.00144288	0.467336	0.690095	AT1G55150
gene:Ha412HOChr01g0043871	703.9	3.91903e-06	0.00144266	0.467433	0.690117	AT5G03670
gene:Ha412HOChr09g0372511	258.32	-9.98862e-06	0.00144259	0.467385	0.690117	AT2G28230
gene:Ha412HOChr11g0512011	2.51421	6.50377e-07	0.00144269	0.46742	0.690117	AT1G11080
gene:Ha412HOChr16g0770081	83.3777	9.99287e-07	0.00144256	0.467437	0.690117	AT4G16695
gene:Ha412HOChr11g0509501	37.1972	3.00913e-06	0.00144268	0.467567	0.690278	AT4G32010
gene:Ha412HOChr06g0251321	20.5732	3.2354e-06	0.00144268	0.467753	0.690521	AT3G57920
gene:Ha412HOChr04g0180711	123.255	5.48317e-06	0.00144262	0.467775	0.690522	AT1G78700
gene:Ha412HOChr15g0725871	254.705	7.06114e-06	0.00144257	0.467804	0.690533	AT5G27380
gene:Ha412HOChr04g0194191	1924.2	4.45854e-05	0.00144259	0.467831	0.690542	AT2G20760
gene:Ha412HOChr02g0091211	169.751	4.67977e-06	0.00144264	0.467919	0.690545	AT2G33170
gene:Ha412HOChr03g0143401	1.21013	-2.46994e-07	0.00144269	0.467898	0.690545	AT5G09500
gene:Ha412HOChr11g0504031	2.40173	1.21253e-06	0.00144269	0.467917	0.690545	NA
gene:Ha412HOChr17g0813761	187.725	-8.66448e-06	0.00144259	0.467857	0.690545	AT5G43270
gene:Ha412HOChr07g0295161	6.17856	-2.10632e-06	0.00144268	0.468008	0.690645	NA
gene:Ha412HOChr05g0219231	2.90093	-1.38748e-06	0.00144269	0.468067	0.6907	AT4G25140
gene:Ha412HOChr13g0606501	72.7109	4.53163e-06	0.00144264	0.468128	0.690738	AT1G55280
gene:Ha412HOChr13g0615111	61.7557	1.15335e-06	0.00144269	0.468157	0.690738	AT5G24810
gene:Ha412HOChr16g0792701	533.14	9.74774e-06	0.0014425	0.468141	0.690738	AT3G63500
gene:Ha412HOChr04g0197681	38.9798	1.22415e-06	0.00144269	0.468215	0.69079	AT2G32530
gene:Ha412HOChr08g0345491	145.915	4.01741e-06	0.00144266	0.468235	0.69079	AT3G10870
gene:Ha412HOChr04g0194391	47.1818	8.68649e-07	0.00144269	0.468267	0.690806	AT4G00490
gene:Ha412HOChr04g0147631	10.0189	-1.27805e-06	0.00144269	0.468337	0.690815	AT3G08947
gene:Ha412HOChr12g0550221	9.83069	1.31322e-06	0.00144269	0.468324	0.690815	AT1G59960
gene:Ha412HOChr14g0684831	131.661	8.81157e-06	0.0014425	0.468297	0.690815	AT3G55030
gene:Ha412HOChr12g0560521	78.8423	-5.0215e-06	0.00144267	0.468423	0.69091	AT2G05760
gene:Ha412HOChr04g0170811	215.644	-7.42577e-06	0.00144256	0.468509	0.690973	AT3G63530
gene:Ha412HOChr11g0500531	211.222	-4.09417e-06	0.00144267	0.468488	0.690973	AT1G15380
gene:Ha412HOChr16g0760981	673.14	5.02868e-06	0.00144264	0.468544	0.690994	AT4G19710
gene:Ha412HOChr01g0028351	0.94509	3.8202e-07	0.00144269	0.468618	0.69104	AT1G51340
gene:Ha412HOChr05g0226491	196.204	-5.66535e-06	0.00144262	0.468611	0.69104	AT3G06480
gene:Ha412HOChr13g0581501	21.8391	2.97542e-06	0.00144266	0.468708	0.691127	AT2G31530
gene:Ha412HOChr17g0815951	1119.83	-5.2011e-06	0.00144264	0.46872	0.691127	AT5G23240
gene:Ha412HOChr01g0019011	11.4891	1.51753e-06	0.00144268	0.468762	0.691152	ATCG00750
gene:Ha412HOChr04g0156831	4.68072	-1.13632e-06	0.00144269	0.468801	0.691152	AT1G74520
gene:Ha412HOChr13g0609591	89.2414	-8.23709e-07	0.00144266	0.468784	0.691152	AT4G27240
gene:Ha412HOChr10g0464711	21.2467	-5.86361e-07	0.00144269	0.468888	0.691249	AT5G47540
gene:Ha412HOChr15g0716291	311.429	4.14105e-06	0.00144265	0.468932	0.691282	AT1G01110
gene:Ha412HOChr10g0430591	9.28486	-1.48143e-06	0.00144269	0.469123	0.691531	AT5G65640
gene:Ha412HOChr07g0289811	1.34001	7.41824e-07	0.00144269	0.46916	0.691555	AT5G52020
gene:Ha412HOChr16g0754231	12.4814	1.68293e-06	0.00144269	0.469321	0.691761	AT1G74780
gene:Ha412HOChr07g0322131	779.623	-6.21233e-06	0.0014426	0.469407	0.691803	AT2G39940
gene:Ha412HOChr08g0337171	17.7826	3.69456e-06	0.00144269	0.469414	0.691803	AT2G21910
gene:Ha412HOChr15g0725381	18.6865	2.66602e-06	0.00144268	0.469404	0.691803	NA
gene:Ha412HOChr04g0194601	5.77481	1.29934e-06	0.00144269	0.469454	0.691831	AT3G12900
gene:Ha412HOChr02g0090761	640.994	7.32018e-06	0.00144257	0.469537	0.691921	AT2G31970
gene:Ha412HOChr09g0406931	264.027	4.26884e-06	0.00144265	0.469659	0.692006	AT3G03380
gene:Ha412HOChr09g0417991	630.234	1.4359e-05	0.00144231	0.469653	0.692006	AT5G42620
gene:Ha412HOChr10g0453851	218.969	5.43278e-06	0.00144262	0.46964	0.692006	AT3G16785
gene:Ha412HOChr08g0332731	2.38847	-9.27438e-07	0.00144269	0.469718	0.692061	AT1G23200
gene:Ha412HOChr03g0097391	1.02179	8.17867e-07	0.00144269	0.469832	0.692198	NA
gene:Ha412HOChr04g0198101	2.23571	-8.65199e-07	0.00144269	0.469881	0.692238	AT4G26610
gene:Ha412HOChr04g0193251	1.86092	-1.19705e-06	0.00144269	0.469932	0.692282	NA
gene:Ha412HOChr17g0830981	1.79648	1.07069e-06	0.00144269	0.469973	0.692311	AT2G01940
gene:Ha412HOChr04g0164481	305.188	-3.78084e-06	0.00144264	0.470033	0.692336	AT1G76730
gene:Ha412HOChr15g0704521	29.9361	2.72933e-06	0.00144268	0.470027	0.692336	NA
gene:Ha412HOChr10g0435521	63.9684	4.68943e-06	0.00144269	0.470056	0.692338	AT3G63430
gene:Ha412HOChr01g0042171	666.438	-5.67049e-06	0.00144262	0.470084	0.692348	AT5G02810
gene:Ha412HOChr10g0469961	14.8646	-1.82016e-06	0.00144269	0.470163	0.692432	AT5G39000
gene:Ha412HOChr06g0257941	0.966295	9.28165e-07	0.00144269	0.470203	0.69246	AT1G55190
gene:Ha412HOChr01g0045821	71.1544	-1.30446e-07	0.00144269	0.470277	0.692532	AT3G14460
gene:Ha412HOChr03g0131601	3.12651	8.54418e-07	0.00144269	0.470316	0.692532	NA
gene:Ha412HOChr07g0295591	194.207	5.39541e-06	0.00144262	0.470314	0.692532	AT1G31600
gene:Ha412HOChr12g0568991	21.0148	3.69016e-06	0.00144266	0.470378	0.692559	NA
gene:Ha412HOChr15g0736671	3.59738	-1.26306e-06	0.00144269	0.470362	0.692559	AT2G26170
gene:Ha412HOChr12g0562491	15.2431	2.89597e-06	0.00144267	0.47043	0.692605	AT4G38380
gene:Ha412HOChr07g0295921	115.962	-9.04082e-06	0.00144249	0.470475	0.692615	AT5G11500
gene:Ha412HOChr12g0552641	74.277	-4.48003e-06	0.00144265	0.47048	0.692615	AT4G13650
gene:Ha412HOChr14g0688551	81.1104	-1.07235e-06	0.00144267	0.47063	0.692804	AT2G38120
gene:Ha412HOChr02g0065221	3.78093	1.49818e-06	0.00144269	0.470714	0.692856	NA
gene:Ha412HOChr04g0187001	336.088	-1.46497e-06	0.00144259	0.470735	0.692856	AT5G17660
gene:Ha412HOChr05g0211441	33.0853	1.71166e-06	0.00144268	0.470695	0.692856	AT2G24260
gene:Ha412HOChr17g0807771	136.391	4.59904e-06	0.00144268	0.470751	0.692856	AT4G02340
gene:Ha412HOChr16g0791031	37.457	-2.51523e-06	0.00144268	0.470896	0.693038	AT5G48460
gene:Ha412HOChr03g0137861	83.4743	-3.53446e-06	0.00144266	0.470959	0.6931	AT3G61060
gene:Ha412HOChr04g0170291	824.597	1.46024e-05	0.00144254	0.47109	0.693244	AT3G45850
gene:Ha412HOChr07g0299631	81.3261	-2.74582e-06	0.00144268	0.471122	0.693244	AT1G22360
gene:Ha412HOChr08g0334751	2770.75	-2.74694e-05	0.00144265	0.471102	0.693244	AT1G68590
gene:Ha412HOChr09g0413171	114.238	1.95338e-06	0.00144269	0.471248	0.693398	AT1G35350
gene:Ha412HOChr02g0082691	184.76	6.19519e-06	0.0014426	0.471437	0.693461	AT5G03040
gene:Ha412HOChr04g0171171	243.82	-1.27975e-05	0.00144254	0.471462	0.693461	AT5G51690
gene:Ha412HOChr08g0328371	5.925	1.6652e-06	0.00144269	0.471344	0.693461	NA
gene:Ha412HOChr08g0365741	10.7976	-1.49616e-06	0.00144269	0.471432	0.693461	AT1G26830
gene:Ha412HOChr11g0479951	0.761034	8.63442e-08	0.00144269	0.471388	0.693461	AT3G01610
gene:Ha412HOChr12g0544891	68.4675	4.4095e-06	0.00144265	0.471424	0.693461	AT1G69680
gene:Ha412HOChr13g0591721	322.391	6.58118e-06	0.00144259	0.471369	0.693461	AT4G20440
gene:Ha412HOChr15g0728111	56.4482	3.04159e-06	0.00144268	0.471453	0.693461	AT1G22330
gene:Ha412HOChr05g0236731	4.65107	1.21415e-06	0.00144269	0.471513	0.693473	AT3G48280
gene:Ha412HOChr06g0265101	295.811	6.75492e-07	0.00144267	0.471514	0.693473	AT2G29420
gene:Ha412HOChr02g0089501	51.2073	-2.67693e-06	0.00144268	0.471591	0.693478	AT2G34930
gene:Ha412HOChr05g0202681	5.34175	-1.48114e-06	0.00144269	0.471603	0.693478	AT3G48400
gene:Ha412HOChr11g0486291	3.72166	7.59562e-07	0.00144269	0.471597	0.693478	AT4G254340
gene:Ha412HOChr16g0792941	153.617	-9.20359e-07	0.00144267	0.47155	0.693478	AT5G19440
gene:Ha412HOChr04g0164091	99.7875	-6.99864e-06	0.00144257	0.47179	0.69369	NA
gene:Ha412HOChr17g0825011	469.874	2.48119e-05	0.00144252	0.47178	0.69369	AT5G14540
gene:Ha412HOChr00c05854g0868821	15.4417	-3.00238e-06	0.00144267	0.471884	0.693731	NA
gene:Ha412HOChr10g0439871	42.3734	2.89659e-06	0.00144266	0.4719	0.693731	AT5G01970
gene:Ha412HOChr13g0628781	9.95946	-8.40343e-07	0.00144269	0.471925	0.693731	NA
gene:Ha412HOChr17g0817871	244.389	-6.09029e-06	0.00144258	0.471884	0.693731	AT1G16740
gene:Ha412HOChr08g0348991	6.35878	-1.18978e-06	0.00144269	0.471914	0.693731	NA
gene:Ha412HOChr16g0796771	224.59	4.6583e-06	0.00144264	0.471976	0.693774	AT1G14820
gene:Ha412HOChr01g0031451	99.1667	1.92764e-05	0.00144272	0.472004	0.693783	AT5G63920
gene:Ha412HOChr17g0848221	3939.58	5.74054e-06	0.00144261	0.472028	0.693787	AT3G63520
gene:Ha412HOChr04g0163231	80.2086	-5.62107e-06	0.00144263	0.472152	0.693842	AT4G08330
gene:Ha412HOChr07g0304301	296.426	3.6055e-06	0.00144266	0.472194	0.693842	AT4G36400
gene:Ha412HOChr07g0319241	220.868	1.04048e-05	0.00144242	0.472179	0.693842	AT5G38560
gene:Ha412HOChr13g0598531	5.6467	-9.97426e-07	0.00144269	0.472134	0.693842	AT3G59320
gene:Ha412HOChr16g0792091	39.2845	-2.28501e-06	0.00144267	0.472152	0.693842	AT1G01500
gene:Ha412HOChr17g0830231	1273.45	0.000219208	0.00145113	0.472114	0.693842	AT2G01110
gene:Ha412HOChr08g0351361	143.338	-8.32687e-06	0.00144256	0.472254	0.693854	NA
gene:Ha412HOChr09g0377901	25.3109	9.45587e-07	0.00144269	0.472266	0.693854	AT5G36930
gene:Ha412HOChr09g0407431	1319.07	7.07095e-06	0.00144257	0.472257	0.693854	AT5G65670
gene:Ha412HOChr01g0034111	273.474	5.078e-06	0.00144258	0.472312	0.693889	AT1G63440
gene:Ha412HOChr05g0226181	48.1009	-3.41776e-06	0.00144266	0.472485	0.693985	AT3G06520
gene:Ha412HOChr09g0376281	1.72376	1.18935e-06	0.00144269	0.472468	0.693985	AT2G39260
gene:Ha412HOChr10g0461391	266.428	9.12046e-06	0.00144249	0.472428	0.693985	AT1G15490
gene:Ha412HOChr13g0587851	27.5788	1.04081e-06	0.00144269	0.472435	0.693985	NA
gene:Ha412HOChr17g0839681	32.5715	-1.64715e-06	0.00144268	0.472483	0.693985	NA
gene:Ha412HOChr12g0543731	7.46246	5.37926e-07	0.00144269	0.472531	0.694021	AT1G15380
gene:Ha412HOChr05g0200651	225.182	4.2015e-05	0.0014429	0.472593	0.694061	AT3G01435
gene:Ha412HOChr17g0842431	1.51025	-9.89888e-07	0.00144269	0.472601	0.694061	AT3G09020
gene:Ha412HOChr04g0196861	10.8718	-4.34345e-06	0.00144267	0.472636	0.694081	AT4G25330
gene:Ha412HOChr11g0530181	136.234	3.90266e-06	0.00144266	0.47267	0.694099	AT4G32760
gene:Ha412HOChr02g0087231	84.523	-4.61487e-06	0.00144268	0.472749	0.694183	AT2G28260
gene:Ha412HOChr14g0673011	28.1698	2.36834e-06	0.00144268	0.472799	0.694225	AT1G67230
gene:Ha412HOChr14g0686461	45.4542	1.4369e-06	0.00144266	0.472825	0.694232	AT2G39830
gene:Ha412HOChr14g0660341	371.43	-1.59175e-05	0.00144257	0.472938	0.694366	AT5G22350
gene:Ha412HOChr10g0464141	56.2196	-2.28752e-06	0.00144268	0.473003	0.69443	AT2G32970
gene:Ha412HOChr07g0314931	10.6487	2.20414e-06	0.00144268	0.473047	0.694463	AT3G54820
gene:Ha412HOChr14g0677071	578.118	-1.46971e-05	0.00144248	0.473104	0.694515	AT2G27810
gene:Ha412HOChr10g0462641	4.77239	-1.01846e-06	0.00144268	0.473173	0.694586	AT4G17300
gene:Ha412HOChr04g0152581	5.1006	-6.76655e-07	0.00144269	0.473298	0.694722	AT3G48520
gene:Ha412HOChr06g0278261	30.1745	5.16088e-06	0.00144265	0.473322	0.694722	AT1G54350
gene:Ha412HOChr16g0774721	45.9279	2.20273e-06	0.00144267	0.473331	0.694722	AT1G01820
gene:Ha412HOChr11g0492431	977.434	2.90937e-06	0.00144265	0.473357	0.694728	NA
gene:Ha412HOChr08g0365231	10.4041	-4.80689e-07	0.00144269	0.473451	0.694836	AT3G48310
gene:Ha412HOChr10g0459271	35.1547	-1.31897e-06	0.00144265	0.473475	0.694839	AT2G14960
gene:Ha412HOChr07g0308881	1.45725	-9.29121e-07	0.00144269	0.473523	0.694861	NA
gene:Ha412HOChr08g0356161	3696.19	1.43618e-05	0.0014426	0.473533	0.694861	AT2G29670
gene:Ha412HOChr02g0050291	42.4356	3.81857e-06	0.00144266	0.473669	0.695029	AT3G15850
gene:Ha412HOChr05g0231951	4.46395	1.01194e-06	0.00144269	0.473767	0.695142	NA
gene:Ha412HOChr13g0597351	6.41101	1.73752e-06	0.00144269	0.473818	0.695184	AT5G35810
gene:Ha412HOChr03g0121611	3.05909	9.26027e-07	0.00144269	0.473951	0.695348	NA
gene:Ha412HOChr12g0546991	1.58767	-8.46769e-07	0.00144269	0.473987	0.695368	AT1G23200
gene:Ha412HOChr10g0461401	19.845	-2.73824e-06	0.00144268	0.474041	0.695417	AT5G11470
gene:Ha412HOChr06g0279591	1106.88	1.18357e-05	0.00144214	0.474074	0.695434	AT1G08470
gene:Ha412HOChr16g0791521	2.42489	7.53752e-07	0.00144269	0.474136	0.695492	NA
gene:Ha412HOChr09g0397301	10.7403	2.04347e-06	0.00144269	0.474188	0.695538	NA
gene:Ha412HOChr03g0092481	2470.65	1.41284e-05	0.0014425	0.474224	0.695559	AT5G57030
gene:Ha412HOChr08g0354681	185.988	-5.32351e-06	0.00144265	0.474268	0.695592	AT3G46130
gene:Ha412HOChr04g0148801	9.39641	1.58701e-06	0.00144269	0.47431	0.695621	AT1G58190
gene:Ha412HOChr01g0013801	8.18144	9.38077e-07	0.00144269	0.474505	0.695877	AT1G08750
gene:Ha412HOChr11g0481531	1.99711	-7.02528e-07	0.00144269	0.474554	0.695917	NA
gene:Ha412HOChr10g0455541	14.9383	1.62475e-06	0.00144269	0.47468	0.69607	NA
gene:Ha412HOChr11g0513581	1.51679	9.91472e-07	0.00144269	0.474737	0.696121	NA
gene:Ha412HOChr09g0416111	500.662	-1.85316e-06	0.00144269	0.474821	0.696181	AT4G37340
gene:Ha412HOChr15g0693941	769.663	-4.50677e-06	0.00144264	0.474816	0.696181	AT5G01710
gene:Ha412HOChr09g0422971	3.56484	1.06398e-06	0.00144269	0.474902	0.696237	NA
gene:Ha412HOChr15g0728341	193.354	-4.37194e-06	0.00144262	0.474882	0.696237	AT5G24840
gene:Ha412HOChr07g0315761	4.42121	1.81803e-06	0.00144269	0.474984	0.696326	AT2G27550
gene:Ha412HOChr01g0035541	14.0494	-6.94099e-07	0.00144269	0.475052	0.696361	NA
gene:Ha412HOChr02g0073281	96.6323	3.66742e-06	0.00144266	0.475034	0.696361	AT5G65520
gene:Ha412HOChr15g0708351	0.402114	4.50531e-07	0.00144269	0.475091	0.696388	AT3G61530
gene:Ha412HOChr07g0310731	104.161	-6.83492e-07	0.00144269	0.475129	0.696412	AT5G15740
gene:Ha412HOChr02g0084611	96.9739	-1.73291e-06	0.00144268	0.475239	0.696461	AT3G03980
gene:Ha412HOChr04g0173491	172.952	4.23874e-06	0.00144255	0.475238	0.696461	AT5G64970
gene:Ha412HOChr12g0546881	206.564	-3.79286e-06	0.00144262	0.475238	0.696461	AT3G59950
gene:Ha412HOChr13g0618651	1.08179	-8.9096e-07	0.00144269	0.475249	0.696461	NA
gene:Ha412HOChr06g0264231	6581.28	-3.70612e-06	0.00144257	0.475494	0.696788	AT3G54050
gene:Ha412HOChr15g0699591	0.378174	-3.5175e-07	0.0014427	0.475557	0.69685	AT4G24010
gene:Ha412HOChr06g0257771	1.80979	-1.02371e-06	0.00144269	0.475582	0.696855	NA
gene:Ha412HOChr06g0263241	41.07	6.66604e-06	0.00144265	0.475661	0.696938	AT1G68930
gene:Ha412HOChr02g0074731	8.19738	-6.65189e-07	0.00144269	0.475871	0.697098	AT1G64530
gene:Ha412HOChr05g0223381	165.001	-8.89605e-07	0.00144269	0.475851	0.697098	AT5G04830
gene:Ha412HOChr08g0351111	0.437948	-1.16604e-06	0.00144269	0.475832	0.697098	AT4G14465
gene:Ha412HOChr15g0722731	4.18255	-1.29493e-06	0.00144269	0.475878	0.697098	NA
gene:Ha412HOChr15g0736221	3.87884	1.77293e-06	0.00144269	0.475863	0.697098	AT1G01060
gene:Ha412HOChr13g0593251	315.728	-4.70426e-06	0.00144264	0.475971	0.697203	AT3G05170
gene:Ha412HOChr13g0586711	120.538	2.4154e-06	0.00144268	0.476013	0.69723	AT1G02205
gene:Ha412HOChr16g0798191	951.388	-5.46847e-06	0.00144262	0.476033	0.69723	AT1G68890
gene:Ha412HOChr15g0739471	2.44088	-1.18555e-06	0.00144269	0.476144	0.697362	NA
gene:Ha412HOChr09g0414701	17.5696	-3.13899e-06	0.00144268	0.476174	0.697374	AT3G01410
gene:Ha412HOChr11g0503801	868.199	-9.53201e-06	0.00144269	0.476288	0.697445	AT1G55020
gene:Ha412HOChr12g0538911	8.84389	-4.47946e-07	0.00144269	0.476272	0.697445	AT5G56970
gene:Ha412HOChr17g0809421	76.6806	5.79786e-06	0.00144261	0.476285	0.697445	AT5G40400
gene:Ha412HOChr12g0558331	5270.9	-1.13767e-05	0.00144264	0.476372	0.697537	AT1G10760
gene:Ha412HOChr15g0729941	88.285	-5.98961e-06	0.00144264	0.476415	0.697568	AT5G51260
gene:Ha412HOChr09g0418981	113.201	-5.7371e-06	0.00144263	0.476453	0.697592	AT4G36180
gene:Ha412HOChr04g0147771	24.4868	-1.12287e-06	0.00144269	0.476564	0.69766	AT3G15990
gene:Ha412HOChr10g0459901	684.637	2.80952e-06	0.00144268	0.476558	0.69766	AT3G19320
gene:Ha412HOChr14g0691221	21.0778	3.31726e-06	0.00144267	0.476532	0.69766	AT5G51790
gene:Ha412HOChr07g0308801	16.3866	3.43989e-06	0.00144267	0.476742	0.697858	NA
gene:Ha412HOChr10g0457241	1.54577	-9.06457e-07	0.00144269	0.476743	0.697858	AT1G17840
gene:Ha412HOChr01g0000441	266.871	-4.37563e-05	0.00144266	0.476961	0.697921	AT2G38580
gene:Ha412HOChr04g0151321	19.7554	1.78553e-06	0.00144269	0.476907	0.697921	NA
gene:Ha412HOChr05g0242121	88.1971	-3.18926e-06	0.00144267	0.476867	0.697921	AT1G16445
gene:Ha412HOChr11g0500061	617.491	-5.13621e-06	0.00144256	0.476956	0.697921	AT2G36070
gene:Ha412HOChr12g0545911	1.62776	-1.3017e-06	0.00144269	0.476902	0.697921	AT1G69390
gene:Ha412HOChr12g0573701	1.16227	-9.69145e-07	0.00144269	0.47698	0.697921	NA
gene:Ha412HOChr13g0610391	288.085	6.37895e-06	0.00144259	0.476862	0.697921	NA
gene:Ha412HOChr14g0658161	125.176	3.04153e-06	0.00144269	0.476933	0.697921	NA
gene:Ha412HOChr04g0157891	0.376323	-2.8632e-07	0.0014427	0.476944	0.697921	NA
gene:Ha412HOChr02g0069551	188.96	7.41734e-06	0.00144255	0.477021	0.69795	AT4G08940
gene:Ha412HOChr06g0269801	3.17493	5.73157e-07	0.00144269	0.477056	0.69797	NA
gene:Ha412HOChr01g0037591	310.467	-1.81321e-06	0.00144268	0.477302	0.698274	AT5G16970
gene:Ha412HOChr13g0611181	2.03408	-6.53665e-07	0.00144269	0.477308	0.698274	NA
gene:Ha412HOChr03g0106511	339.812	1.65554e-05	0.00144254	0.47734	0.698289	AT3G22430
gene:Ha412HOChr01g0042001	3751.93	-2.56645e-06	0.00144268	0.477401	0.698315	AT4G32410
gene:Ha412HOChr12g0566151	6.17611	9.94542e-07	0.00144269	0.477395	0.698315	NA
gene:Ha412HOChr00c00017g0859141	13.5346	1.01123e-06	0.00144269	0.477488	0.698395	NA
gene:Ha412HOChr04g0197181	372.908	-4.63554e-05	0.00144283	0.477499	0.698395	AT1G55930
gene:Ha412HOChr15g0699021	1973.49	-8.59556e-06	0.0014425	0.47765	0.698584	AT4G29040
gene:Ha412HOChr06g0278751	2.1908	-1.27178e-06	0.00144269	0.477713	0.698592	AT3G57430
gene:Ha412HOChr14g0654791	0.524548	6.91989e-07	0.0014427	0.47772	0.698592	NA
gene:Ha412HOChr14g0675541	3.33982	-9.97732e-07	0.00144269	0.477701	0.698592	AT5G14570
gene:Ha412HOChr16g0792001	32.8396	9.49426e-07	0.00144268	0.478092	0.699104	AT4G00330
gene:Ha412HOChr03g0098741	6.93957	-7.94921e-07	0.00144269	0.478144	0.699118	NA
gene:Ha412HOChr12g0574071	56.7573	-3.71055e-06	0.00144266	0.478166	0.699118	AT3G19080
gene:Ha412HOChr14g0654091	220.702	-7.72044e-06	0.00144253	0.47815	0.699118	NA
gene:Ha412HOChr01g0013051	1.45028	8.36347e-07	0.00144269	0.478363	0.699375	AT3G57050
gene:Ha412HOChr15g0736761	240.24	-1.30908e-05	0.00144268	0.478402	0.699399	AT3G50520
gene:Ha412HOChr15g0711191	184.746	5.96271e-06	0.00144261	0.478542	0.699573	AT1G71110
gene:Ha412HOChr03g0103821	17.8875	2.02417e-06	0.00144268	0.478607	0.699575	AT2G07040
gene:Ha412HOChr05g0229931	152.624	9.44677e-05	0.00144398	0.478609	0.699575	AT1G44910
gene:Ha412HOChr16g0752991	147.28	8.83114e-06	0.00144249	0.478589	0.699575	AT5G61040
gene:Ha412HOChr10g0445901	12.2223	2.40373e-06	0.00144268	0.478762	0.699768	AT3G57650
gene:Ha412HOChr14g0635991	162.303	-4.37824e-06	0.00144266	0.478814	0.699812	AT1G54850
gene:Ha412HOChr01g0032541	2234.37	1.02928e-05	0.00144248	0.478953	0.699984	AT1G08200
gene:Ha412HOChr04g0160871	3.0085	8.33759e-07	0.00144269	0.479016	0.700043	NA
gene:Ha412HOChr10g0450761	173.927	-1.07501e-05	0.00144244	0.47905	0.700061	AT4G38430
gene:Ha412HOChr05g0242751	97.6888	-3.92865e-06	0.00144265	0.479184	0.700225	AT3G05100
gene:Ha412HOChr08g0339661	2.13143	-7.53497e-07	0.00144269	0.479306	0.700372	AT5G04310
gene:Ha412HOChr11g0513341	1178.83	-2.35099e-05	0.00144273	0.479334	0.700382	AT4G16410
gene:Ha412HOChr14g0656161	61.2923	3.354e-06	0.00144266	0.479472	0.700515	AT4G14090
gene:Ha412HOChr14g0689491	3.52946	-1.08114e-06	0.00144269	0.479491	0.700515	NA
gene:Ha412HOChr17g0813271	438.483	4.35442e-06	0.00144262	0.479454	0.700515	AT3G26370
gene:Ha412HOChr00c00039g0859721	18.7712	-4.751e-06	0.00144266	0.479559	0.700583	AT2G16920
gene:Ha412HOChr17g0848721	194.722	-2.72297e-05	0.00144253	0.479655	0.700692	AT1G30300
gene:Ha412HOChr05g0217911	5.13395	7.32142e-07	0.00144269	0.479726	0.700764	NA
gene:Ha412HOChr07g0299151	168.745	8.19147e-06	0.00144236	0.479806	0.700786	AT2G35100
gene:Ha412HOChr11g0479461	637.426	-8.67537e-06	0.00144253	0.47982	0.700786	AT1G22060
gene:Ha412HOChr15g0738031	9.60104	-2.48831e-06	0.00144268	0.479828	0.700786	AT2G36910
gene:Ha412HOChr16g0774341	58.2325	4.88936e-06	0.00144264	0.479787	0.700786	AT4G14930
gene:Ha412HOChr04g0191561	33.4641	1.80139e-06	0.00144268	0.479858	0.700798	AT2G45570
gene:Ha412HOChr14g0673981	35.7819	3.3172e-06	0.00144267	0.479947	0.700897	AT1G04020
gene:Ha412HOChr17g0810851	457.721	-7.16063e-06	0.00144256	0.479977	0.700909	AT3G03050
gene:Ha412HOChr01g0011191	2.28857	-8.39349e-07	0.00144269	0.480008	0.700922	AT3G53750
gene:Ha412HOChr07g0287171	1108.39	-4.86829e-06	0.00144263	0.480044	0.700943	AT3G23700
gene:Ha412HOChr13g0585541	123.258	-1.44214e-05	0.00144264	0.480088	0.700975	AT1G78580
gene:Ha412HOChr09g0430051	766.57	-5.36792e-06	0.00144257	0.480159	0.701048	AT3G14290
gene:Ha412HOChr07g0298821	361.29	1.43956e-06	0.00144261	0.480264	0.701165	AT5G09880
gene:Ha412HOChr14g0660221	854.917	-2.01272e-05	0.00144203	0.480283	0.701165	AT3G58050
gene:Ha412HOChr15g0724891	27.2893	1.86302e-06	0.00144269	0.480314	0.701179	NA
gene:Ha412HOChr03g0093711	579.162	3.34063e-06	0.00144267	0.480385	0.701232	AT5G19740
gene:Ha412HOChr05g0219181	1.56461	-1.38307e-06	0.00144269	0.480426	0.701232	AT2G43330
gene:Ha412HOChr06g0255911	15.4633	1.11247e-06	0.00144269	0.480437	0.701232	AT1G53390
gene:Ha412HOChr08g0347111	6.22657	1.4036e-06	0.00144269	0.480436	0.701232	AT5G62360
gene:Ha412HOChr04g0197901	2.06935	-5.8881e-07	0.00144269	0.480482	0.701265	NA
gene:Ha412HOChr04g0185751	1.98477	-1.08959e-06	0.00144269	0.480528	0.70127	NA
gene:Ha412HOChr09g0423461	324.764	3.02272e-05	0.00144273	0.480513	0.70127	AT3G48425
gene:Ha412HOChr04g0185421	162.015	3.89045e-06	0.00144266	0.480602	0.701296	AT1G03170
gene:Ha412HOChr09g0405061	82.589	-5.54714e-06	0.00144261	0.480611	0.701296	AT3G26750
gene:Ha412HOChr10g0459691	343.232	1.13131e-05	0.00144259	0.480574	0.701296	AT4G34215
gene:Ha412HOChr15g0699641	82.6771	1.91605e-06	0.00144268	0.480649	0.701319	AT1G08760
gene:Ha412HOChr01g0015291	31.2846	-1.34321e-06	0.00144269	0.481216	0.7017	AT1G80660
gene:Ha412HOChr02g0074611	594.206	-3.8515e-06	0.00144266	0.480983	0.7017	AT5G11480
gene:Ha412HOChr03g0100111	55.5546	2.65363e-06	0.00144268	0.48114	0.7017	AT4G30410
gene:Ha412HOChr03g0130751	1.23236	5.86206e-07	0.00144269	0.481187	0.7017	AT3G30280
gene:Ha412HOChr05g0244851	19.4988	6.80432e-07	0.00144269	0.481262	0.7017	NA
gene:Ha412HOChr06g0269771	1.48114	-6.38962e-07	0.00144269	0.481059	0.7017	NA
gene:Ha412HOChr08g0355011	83.1456	5.12929e-06	0.00144262	0.481065	0.7017	AT5G58360
gene:Ha412HOChr09g0395291	0.996763	-1.34905e-06	0.00144269	0.481286	0.7017	AT3G06120
gene:Ha412HOChr09g0401971	29.734	1.48596e-06	0.00144269	0.480939	0.7017	AT5G13750
gene:Ha412HOChr10g0461551	137.223	4.66598e-06	0.00144266	0.481104	0.7017	AT1G80170
gene:Ha412HOChr11g0525041	5.62497	-3.78127e-07	0.00144269	0.481152	0.7017	NA
gene:Ha412HOChr12g0579771	20.542	1.86319e-06	0.00144269	0.481093	0.7017	AT1G12940
gene:Ha412HOChr13g0632631	339.967	3.47551e-06	0.00144266	0.481189	0.7017	AT4G00440
gene:Ha412HOChr14g0636021	1.9943	6.00317e-07	0.00144269	0.481098	0.7017	NA
gene:Ha412HOChr14g0681881	335.142	2.96286e-06	0.00144267	0.481338	0.7017	AT3G54290
gene:Ha412HOChr15g0713171	2.02538	5.28373e-07	0.00144269	0.48132	0.7017	AT1G10550
gene:Ha412HOChr17g0811571	139.805	2.43098e-06	0.00144268	0.481297	0.7017	AT5G65060
gene:Ha412HOChr17g0817371	1266.96	-5.30246e-06	0.00144262	0.481217	0.7017	AT3G54690
gene:Ha412HOChr17g0849681	9.07425	1.50695e-06	0.00144269	0.481136	0.7017	AT4G05120
gene:Ha412HOChr09g0408831	1.97747	5.75197e-07	0.00144269	0.481345	0.7017	NA
gene:Ha412HOChr09g0416681	1.50137	7.64663e-07	0.00144269	0.481419	0.701777	AT4G17650
gene:Ha412HOChr08g0353321	424.754	1.08456e-05	0.00144242	0.481491	0.701836	AT4G03000
gene:Ha412HOChr12g0547691	976.519	1.63356e-05	0.00144259	0.481503	0.701836	AT1G71010
gene:Ha412HOChr14g0677371	36.2309	2.07079e-06	0.00144268	0.481547	0.701868	AT2G28140
gene:Ha412HOChr06g0272761	616.053	3.09087e-06	0.00144264	0.481583	0.70189	AT5G58070
gene:Ha412HOChr04g0191171	180.728	6.03262e-06	0.0014426	0.481613	0.701902	AT1G01920
gene:Ha412HOChr15g0721531	31.2399	2.9097e-06	0.00144267	0.481675	0.70196	AT4G21380
gene:Ha412HOChr08g0347881	181.501	7.84537e-06	0.00144248	0.481923	0.702242	AT1G67970
gene:Ha412HOChr09g0423641	33.9235	-7.25309e-07	0.00144269	0.481892	0.702242	NA
gene:Ha412HOChr13g0592731	249.488	-4.80223e-06	0.00144242	0.481934	0.702242	AT1G63640
gene:Ha412HOChr09g0420801	3.63715	-9.6141e-07	0.00144269	0.481967	0.702258	AT2G03090
gene:Ha412HOChr02g0081721	29.7321	-1.3302e-05	0.00144271	0.482119	0.702421	NA
gene:Ha412HOChr15g0703961	158.064	-3.85537e-06	0.00144266	0.482141	0.702421	AT1G67040
gene:Ha412HOChr16g0781101	324.32	-2.39211e-06	0.00144269	0.482144	0.702421	AT4G05020
gene:Ha412HOChr10g0464871	280.484	4.02585e-06	0.00144266	0.482169	0.702427	AT2G04900
gene:Ha412HOChr17g0830011	6.13225	1.97641e-06	0.00144268	0.482193	0.702429	AT1G68185
gene:Ha412HOChr08g0332771	367.32	1.04402e-05	0.00144246	0.482268	0.702491	AT2G01600
gene:Ha412HOChr14g0662531	9.22506	4.99166e-07	0.00144269	0.482279	0.702491	NA
gene:Ha412HOChr07g0300031	99.8873	-4.44797e-06	0.00144265	0.482331	0.702536	AT4G31480
gene:Ha412HOChr06g0245141	137.443	-5.9954e-06	0.00144254	0.482398	0.702601	AT4G05000
gene:Ha412HOChr13g0610401	2.70214	-6.7445e-07	0.00144269	0.48245	0.702627	NA
gene:Ha412HOChr16g0754531	1982.98	-1.50887e-05	0.00144228	0.482459	0.702627	AT1G76810
gene:Ha412HOChr07g0297361	0.272402	7.53211e-07	0.00144269	0.482579	0.702648	AT1G65540
gene:Ha412HOChr09g0385271	98.3118	-3.88797e-06	0.00144266	0.482602	0.702648	AT3G07770
gene:Ha412HOChr09g0417551	155.523	2.94684e-06	0.00144265	0.482603	0.702648	AT1G47670
gene:Ha412HOChr10g0461701	31.498	7.03016e-06	0.00144267	0.482519	0.702648	AT3G15800
gene:Ha412HOChr13g0622941	32.3611	-9.80192e-07	0.00144269	0.48264	0.702648	AT3G14460
gene:Ha412HOChr16g0747101	345.643	-6.97421e-06	0.00144259	0.482669	0.702648	AT5G50380
gene:Ha412HOChr16g0749601	60.1729	4.52754e-06	0.00144264	0.482641	0.702648	AT1G80530
gene:Ha412HOChr16g0800191	14.1927	2.09928e-06	0.00144268	0.482649	0.702648	AT3G18210
gene:Ha412HOChr17g0848841	170.605	4.35821e-05	0.00144296	0.482645	0.702648	AT5G13460
gene:Ha412HOChr01g0040961	3.81759	-1.0767e-06	0.00144269	0.482696	0.702656	AT2G30050
gene:Ha412HOChr09g0378951	6.66017	-1.78377e-06	0.00144269	0.482747	0.702697	AT5G34940
gene:Ha412HOChr07g0293091	652.324	1.23917e-05	0.00144236	0.482827	0.70275	AT5G37830
gene:Ha412HOChr15g0729361	561.409	0.000101377	0.00144391	0.482821	0.70275	AT4G39680
gene:Ha412HOChr03g0137591	8.14324	1.71777e-06	0.00144269	0.482851	0.702754	AT4G11720
gene:Ha412HOChr10g0471681	124.469	3.12716e-06	0.00144268	0.482923	0.702806	AT1G72970
gene:Ha412HOChr11g0513721	86.4228	2.85241e-06	0.00144267	0.482931	0.702806	AT4G16370
gene:Ha412HOChr01g0000571	72.8011	1.17798e-06	0.00144269	0.483035	0.702915	AT3G08600
gene:Ha412HOChr02g0085831	3.52115	-1.08365e-06	0.00144269	0.483049	0.702915	AT1G08320
gene:Ha412HOChr14g0687111	52.9863	8.04513e-06	0.00144265	0.483149	0.703029	AT3G55730
gene:Ha412HOChr16g0750101	239.001	-7.26479e-06	0.0014426	0.483179	0.703041	AT3G25120
gene:Ha412HOChr02g0078491	225.463	8.8429e-06	0.0014425	0.483313	0.703111	AT4G25020
gene:Ha412HOChr05g0213471	34.886	-5.02276e-06	0.00144263	0.483278	0.703111	AT5G10790
gene:Ha412HOChr06g0285041	2.75673	-1.01666e-06	0.00144269	0.483336	0.703111	NA
gene:Ha412HOChr10g0467171	14.9101	2.27324e-06	0.00144267	0.48333	0.703111	NA
gene:Ha412HOChr13g0616681	4.36663	6.82845e-07	0.00144269	0.483276	0.703111	AT4G12240
gene:Ha412HOChr08g0339021	1.47169	3.15596e-07	0.00144269	0.483416	0.703113	AT2G24370
gene:Ha412HOChr10g0478571	1116.9	-2.09091e-07	0.00144258	0.483393	0.703113	AT4G33220
gene:Ha412HOChr12g0565931	135.736	3.52087e-06	0.00144256	0.483424	0.703113	AT1G67060
gene:Ha412HOChr15g0705031	157.374	5.07975e-06	0.00144263	0.48339	0.703113	AT4G24230
gene:Ha412HOChr02g0052761	131.661	5.98769e-06	0.00144253	0.483524	0.703163	AT3G18030
gene:Ha412HOChr12g0559221	9.40563	1.77878e-06	0.00144269	0.483503	0.703163	NA
gene:Ha412HOChr16g0753151	221.326	8.28423e-06	0.00144264	0.483503	0.703163	AT5G16390
gene:Ha412HOChr03g0111431	1444.34	1.14478e-05	0.00144242	0.483611	0.703226	AT4G33630
gene:Ha412HOChr05g0207411	560.556	-7.82526e-06	0.00144258	0.483611	0.703226	AT4G28025
gene:Ha412HOChr03g0130391	9.76378	1.42981e-06	0.00144269	0.483719	0.703352	AT1G22380
gene:Ha412HOChr04g0162891	460.73	-9.52877e-06	0.00144229	0.48387	0.703507	AT4G08310
gene:Ha412HOChr06g0259851	87.4361	2.56663e-06	0.00144268	0.483865	0.703507	AT3G04890
gene:Ha412HOChr06g0253761	6.99356	-9.24347e-07	0.00144269	0.484033	0.703714	NA
gene:Ha412HOChr06g0267301	145.534	4.3647e-06	0.00144266	0.484361	0.704158	AT5G59480
gene:Ha412HOChr03g0100031	603.14	-1.23104e-06	0.00144224	0.484494	0.704193	AT5G09900
gene:Ha412HOChr07g0315511	323.344	-4.55277e-06	0.00144264	0.484455	0.704193	AT1G08250
gene:Ha412HOChr08g0335671	1.67184	-1.02357e-06	0.00144269	0.484434	0.704193	AT1G69040
gene:Ha412HOChr08g0358851	43.1165	1.57976e-06	0.00144269	0.484493	0.704193	AT3G48270
gene:Ha412HOChr16g0792021	46.8895	2.49796e-06	0.00144268	0.484431	0.704193	AT4G01320
gene:Ha412HOChr05g0206681	402.74	7.17302e-05	0.00144342	0.484517	0.704194	AT5G58600
gene:Ha412HOChr01g0012181	17.1972	2.23293e-06	0.00144268	0.484655	0.704334	AT1G63380
gene:Ha412HOChr02g0064661	9.12298	2.38481e-06	0.00144269	0.484656	0.704334	AT1G69170
gene:Ha412HOChr05g0212961	25.1813	-2.26739e-06	0.00144268	0.48468	0.704337	AT4G14750
gene:Ha412HOChr07g0326041	150.893	1.87623e-06	0.00144264	0.484714	0.704354	AT5G24010
gene:Ha412HOChr04g0194791	350.427	-7.07221e-07	0.00144219	0.48476	0.704357	AT5G05987
gene:Ha412HOChr08g0350421	41.3425	4.48451e-06	0.00144264	0.484741	0.704357	AT1G13810
gene:Ha412HOChr09g0425561	246.816	-1.12992e-05	0.00144244	0.484818	0.70441	AT1G79650
gene:Ha412HOChr09g0427451	13.1469	1.8526e-06	0.00144269	0.484861	0.704441	AT3G15990
gene:Ha412HOChr15g0722511	3.72096	-5.55402e-07	0.00144269	0.484888	0.704446	NA
gene:Ha412HOChr17g0815521	260.816	6.94669e-06	0.00144259	0.484908	0.704446	AT5G23340
gene:Ha412HOChr02g0050091	66.7442	2.52539e-05	0.0014427	0.484956	0.704485	AT1G12700
gene:Ha412HOChr04g0191401	1.54192	-5.81811e-07	0.00144269	0.485173	0.704745	AT4G25420
gene:Ha412HOChr08g0328771	234.466	7.46584e-06	0.00144256	0.485244	0.704745	AT1G27340
gene:Ha412HOChr15g0708071	237.606	-3.66912e-06	0.00144253	0.485243	0.704745	AT5G14550
gene:Ha412HOChr17g0809931	1.88878	1.3639	1.84052	0.485231	0.704745	NA
gene:Ha412HOChr17g0812281	102.132	-2.33695e-06	0.00144268	0.485225	0.704745	AT2G24390
gene:Ha412HOChr05g0211721	17.6204	-1.74382e-06	0.00144269	0.485429	0.704919	NA
gene:Ha412HOChr07g0288951	1.16453	-9.36108e-07	0.00144269	0.48543	0.704919	AT4G31980
gene:Ha412HOChr09g0413651	1.64802	-9.3422e-07	0.00144269	0.485416	0.704919	AT5G39820
gene:Ha412HOChr09g0418111	10.4057	1.61786e-06	0.00144268	0.485503	0.704931	AT1G80950
gene:Ha412HOChr10g0462321	15.548	3.14089e-06	0.00144267	0.48546	0.704931	AT5G53900
gene:Ha412HOChr16g0803941	1080.6	-5.54396e-06	0.0014426	0.485492	0.704931	AT5G37600
gene:Ha412HOChr14g0659041	5.54296	-9.68145e-07	0.00144269	0.485561	0.704982	AT3G51550
gene:Ha412HOChr08g0346381	39.0192	2.08802e-06	0.00144269	0.485615	0.705029	AT5G47230
gene:Ha412HOChr03g0128401	4.31758	-1.61904e-06	0.00144269	0.485747	0.705096	AT4G08850
gene:Ha412HOChr04g0164971	160.006	-3.37471e-06	0.00144261	0.485766	0.705096	AT1G22170
gene:Ha412HOChr13g0623121	3.07711	1.14669e-06	0.00144269	0.48577	0.705096	AT5G47450
gene:Ha412HOChr15g0742801	60.2618	4.34948e-06	0.00144264	0.485768	0.705096	NA
gene:Ha412HOChr17g0845121	2.7643	-1.12274e-06	0.00144269	0.485722	0.705096	NA
gene:Ha412HOChr10g0451191	7.34511	-2.07949e-06	0.00144268	0.485832	0.705123	AT1G09970
gene:Ha412HOChr01g0005601	390.455	-9.22578e-06	0.00144244	0.485907	0.705167	AT5G13480
gene:Ha412HOChr01g0032381	910.161	-1.21227e-05	0.00144242	0.485892	0.705167	AT5G22760
gene:Ha412HOChr10g0436511	220.084	8.27226e-06	0.00144253	0.485994	0.705262	AT2G31530
gene:Ha412HOChr06g0247851	1.06377	-8.26841e-07	0.00144269	0.48602	0.705268	NA
gene:Ha412HOChr12g0551651	1.87336	9.54225e-07	0.00144269	0.486057	0.70529	NA
gene:Ha412HOChr16g0778121	229.265	-7.09183e-06	0.00144253	0.486083	0.705297	AT4G10050
gene:Ha412HOChr09g0429061	4.93176	1.28619e-06	0.00144269	0.486146	0.705325	NA
gene:Ha412HOChr15g0720791	239.5	-2.18776e-05	0.00144265	0.48613	0.705325	AT3G15380
gene:Ha412HOChr14g0657911	1.63737	-9.79923e-07	0.00144269	0.486171	0.705329	AT5G07280
gene:Ha412HOChr02g0081371	190.535	-7.48498e-06	0.00144248	0.486251	0.705414	AT3G20920
gene:Ha412HOChr16g0791991	2365.9	-9.08195e-06	0.00144242	0.486297	0.705448	AT2G46020
gene:Ha412HOChr06g0275621	3.57288	-1.6262e-06	0.00144269	0.486349	0.705492	NA
gene:Ha412HOChr07g0312101	1.99214	-1.53227e-06	0.00144269	0.486374	0.705496	NA
gene:Ha412HOChr04g0191911	88.3226	4.82079e-06	0.00144269	0.48645	0.705556	AT1G09070
gene:Ha412HOChr13g0605011	1.6675	-7.16092e-07	0.00144269	0.486459	0.705556	AT5G25170
gene:Ha412HOChr13g0620571	427.355	-2.98108e-06	0.00144265	0.486504	0.705559	AT5G42050
gene:Ha412HOChr17g0831071	4602.68	-1.38826e-05	0.00144262	0.486501	0.705559	AT2G21130
gene:Ha412HOChr17g0829091	7.89493	7.8265e-07	0.00144269	0.486536	0.705573	NA
gene:Ha412HOChr09g0391261	1.17566	-5.26821e-07	0.00144269	0.486591	0.705583	AT3G25410
gene:Ha412HOChr09g0415181	15.2607	1.62589e-06	0.00144269	0.486652	0.705583	AT1G22380
gene:Ha412HOChr11g0492021	3.57842	-1.09767e-06	0.00144269	0.486589	0.705583	NA
gene:Ha412HOChr15g0724651	131.727	-1.31269e-06	0.00144269	0.486631	0.705583	AT4G23500
gene:Ha412HOChr16g0778711	110.246	-6.7415e-06	0.0014426	0.486636	0.705583	AT5G47660
gene:Ha412HOChr01g0038321	1.15506	-5.31471e-07	0.00144269	0.486801	0.705672	AT2G04160
gene:Ha412HOChr06g0248341	2.80482	9.93881e-07	0.00144269	0.486763	0.705672	AT4G01100
gene:Ha412HOChr14g0639811	13.7215	8.52086e-07	0.00144269	0.486793	0.705672	NA
gene:Ha412HOChr17g0853121	145.069	3.573e-06	0.0014425	0.486783	0.705672	AT2G01480
gene:Ha412HOChr17g0821481	471.815	4.67383e-06	0.00144262	0.486841	0.705699	AT1G69780
gene:Ha412HOChr11g0515541	185.438	-4.95724e-06	0.00144262	0.486867	0.705705	AT3G57040
gene:Ha412HOChr17g0815251	197.011	-6.47931e-06	0.00144251	0.486914	0.705741	AT3G22270
gene:Ha412HOChr07g0301931	2114.39	-0.000100764	0.00144434	0.486946	0.705756	AT5G17230
gene:Ha412HOChr00c00238g0863651	221.27	1.20439e-05	0.00144244	0.487098	0.705873	AT2G16940
gene:Ha412HOChr06g0260851	186.453	-8.9222e-06	0.00144254	0.487115	0.705873	AT3G25980
gene:Ha412HOChr08g0342301	424.338	3.53253e-06	0.00144265	0.487066	0.705873	AT1G75270
gene:Ha412HOChr15g0715481	26.0819	-9.68226e-07	0.00144269	0.487085	0.705873	AT4G03210
gene:Ha412HOChr06g0279221	4.41054	1.38192e-06	0.00144269	0.487254	0.706008	AT5G44680
gene:Ha412HOChr07g0325371	89.5329	-3.37893e-06	0.00144267	0.487317	0.706008	AT5G62220
gene:Ha412HOChr11g0492961	7.42252	-1.98109e-06	0.00144268	0.487269	0.706008	AT4G22540
gene:Ha412HOChr11g0508971	64.0888	-4.98467e-06	0.00144263	0.48731	0.706008	AT4G14720
gene:Ha412HOChr15g0702571	76.5823	-2.01654e-06	0.00144269	0.487294	0.706008	AT5G36110
gene:Ha412HOChr03g0129321	293.989	-8.26134e-06	0.00144252	0.487395	0.706052	AT2G20930
gene:Ha412HOChr05g0203651	208.205	-6.85689e-06	0.00144258	0.4875	0.706052	AT3G11540
gene:Ha412HOChr09g0407081	131.805	-3.53895e-06	0.00144267	0.487477	0.706052	AT3G17980
gene:Ha412HOChr12g0562061	2.07814	5.28592e-07	0.00144269	0.487441	0.706052	NA
gene:Ha412HOChr13g0603101	28.398	-3.00451e-06	0.00144267	0.487393	0.706052	AT5G60250
gene:Ha412HOChr15g0744891	37.9701	-1.11887e-06	0.00144269	0.487426	0.706052	AT5G06060
gene:Ha412HOChr16g0754921	44.8166	-3.84997e-06	0.00144268	0.487498	0.706052	AT1G60010
gene:Ha412HOChr09g0375371	7.50342	1.61108e-06	0.00144269	0.487534	0.706069	AT5G17680
gene:Ha412HOChr05g0202291	468.359	1.19116e-05	0.00144231	0.487642	0.706194	AT4G21430
gene:Ha412HOChr16g0777891	2228.45	-1.47534e-05	0.00144262	0.487682	0.70622	AT2G17230
gene:Ha412HOChr13g0600571	7.42306	-1.11345e-07	0.00144268	0.487798	0.706333	AT2G37080
gene:Ha412HOChr15g0738151	174.642	7.22493e-06	0.00144255	0.487804	0.706333	AT1G20575
gene:Ha412HOChr01g0004081	49.1979	-4.30655e-06	0.00144263	0.487881	0.706414	AT5G16750
gene:Ha412HOChr06g0246111	3.09086	1.34608e-06	0.00144269	0.488017	0.706579	AT1G07360
gene:Ha412HOChr08g0341711	9.17003	9.96162e-07	0.00144269	0.488151	0.706646	NA
gene:Ha412HOChr09g0373201	3.81957	7.39251e-07	0.00144269	0.488132	0.706646	AT4G29530
gene:Ha412HOChr13g0630121	46.6261	4.58028e-06	0.00144264	0.48815	0.706646	AT2G44840
gene:Ha412HOChr15g0697671	271.678	5.09898e-06	0.00144254	0.488141	0.706646	AT2G31260
gene:Ha412HOChr15g0731811	114.521	-4.23017e-05	0.00144294	0.488183	0.70666	AT5G66210
gene:Ha412HOChr02g0090851	1.06499	-9.07815e-07	0.00144269	0.488276	0.706764	NA
gene:Ha412HOChr14g0648971	399.853	9.81979e-06	0.00144237	0.488572	0.70716	AT5G17410
gene:Ha412HOChr14g0692061	766.448	-1.51274e-05	0.00144202	0.488612	0.707187	NA
gene:Ha412HOChr15g0714061	1794.9	1.85018e-07	0.00144258	0.48872	0.707261	AT4G35000
gene:Ha412HOChr15g0744001	120.841	-6.8386e-06	0.00144258	0.488729	0.707261	AT5G05310
gene:Ha412HOChr17g0810871	0.97977	7.27659e-07	0.00144269	0.488703	0.707261	NA
gene:Ha412HOChr10g0442181	0.397892	3.49566e-07	0.0014427	0.488755	0.707267	AT3G09110
gene:Ha412HOChr13g0609711	288.727	5.67315e-06	0.00144261	0.488791	0.707288	AT3G20570
gene:Ha412HOChr13g0626161	3.20362	-5.43676e-07	0.00144269	0.48883	0.707311	AT3G26040
gene:Ha412HOChr04g0184141	2.97572	6.31927e-07	0.00144269	0.488916	0.707374	NA
gene:Ha412HOChr09g0400771	1034.05	7.81062e-06	0.00144251	0.488913	0.707374	AT2G04270
gene:Ha412HOChr09g0386691	28.9946	2.12207e-06	0.00144268	0.489023	0.707496	AT1G09610
gene:Ha412HOChr15g0700101	4.56827	-1.90317e-06	0.00144269	0.489231	0.707765	AT5G64440
gene:Ha412HOChr04g0182841	25.6658	-2.95927e-06	0.00144267	0.489301	0.707803	AT1G20110
gene:Ha412HOChr08g0353361	4617.89	3.73617e-05	0.00144292	0.489285	0.707803	AT4G19170
gene:Ha412HOChr06g0260011	191.867	-3.71506e-06	0.00144267	0.489346	0.707837	AT3G18420
gene:Ha412HOChr07g0316101	8.31142	-1.3208e-06	0.00144268	0.489491	0.707997	AT3G27027
gene:Ha412HOChr17g0817191	1.30651	-5.35936e-07	0.00144269	0.489501	0.707997	AT4G05020
gene:Ha412HOChr01g0039081	146.175	5.82737e-07	0.00144261	0.489533	0.708012	AT5G18200
gene:Ha412HOChr16g0778211	1.36258	1.03361e-06	0.00144269	0.489613	0.708096	AT1G79610
gene:Ha412HOChr03g0118251	1.47963	-1.08711e-06	0.00144269	0.489699	0.708126	NA
gene:Ha412HOChr09g0423241	2.01971	9.44906e-07	0.00144269	0.4897	0.708126	AT5G50200
gene:Ha412HOChr13g0616141	59.458	2.69654e-06	0.00144268	0.489698	0.708126	AT3G13080
gene:Ha412HOChr13g0622601	85.6368	-1.62372e-06	0.00144267	0.489756	0.708176	AT4G12320
gene:Ha412HOChr11g0518021	4.13294	2.27924e-06	0.00144269	0.489857	0.708291	AT3G59480
gene:Ha412HOChr02g0080861	3.36035	-1.27218e-06	0.00144269	0.489937	0.708374	AT5G48770
gene:Ha412HOChr09g0405841	430.33	-1.36873e-06	0.00144245	0.490066	0.708529	AT4G36730
gene:Ha412HOChr16g0797751	61.6167	-5.39485e-06	0.00144265	0.490104	0.708552	NA
gene:Ha412HOChr12g0556231	7.45047	4.87614e-06	0.00144269	0.490135	0.708565	AT4G27290
gene:Ha412HOChr03g0124821	320.558	5.49269e-06	0.00144259	0.490164	0.708575	AT5G08340
gene:Ha412HOChr04g0185251	254.767	-7.3335e-06	0.00144255	0.490305	0.708747	AT1G03230
gene:Ha412HOChr05g0213291	82.5519	1.43531e-06	0.00144269	0.49042	0.708882	AT1G49390
gene:Ha412HOChr09g0426411	128.373	3.76614e-06	0.0014426	0.490521	0.708965	AT1G52540
gene:Ha412HOChr16g0753951	6.48236	1.55703e-06	0.00144269	0.490511	0.708965	AT5G61430
gene:Ha412HOChr16g0772421	415.443	-9.79169e-06	0.00144255	0.490593	0.709036	AT1G71260
gene:Ha412HOChr14g0685171	791.501	-5.40725e-06	0.00144268	0.4907	0.70916	AT4G27220
gene:Ha412HOChr05g0223561	10.2473	1.65455e-06	0.00144269	0.490797	0.709268	NA
gene:Ha412HOChr08g0327631	7.95834	-9.53482e-07	0.00144269	0.490909	0.709398	NA
gene:Ha412HOChr04g0148151	17.1705	-3.10609e-06	0.00144266	0.491098	0.709621	AT1G52700
gene:Ha412HOChr12g0539471	383.649	1.06124e-05	0.00144238	0.491151	0.709621	AT5G35570
gene:Ha412HOChr15g0727241	1.47877	-2.99055e-07	0.00144269	0.491135	0.709621	NA
gene:Ha412HOChr17g0846701	389.343	-4.68672e-06	0.00144264	0.491136	0.709621	AT2G29890
gene:Ha412HOChr12g0542421	13.8225	-2.30233e-07	0.00144269	0.491228	0.709701	NA
gene:Ha412HOChr04g0194141	526.989	1.27999e-05	0.00144228	0.49132	0.709772	AT1G11060
gene:Ha412HOChr12g0574321	1186.66	7.88902e-06	0.00144253	0.491321	0.709772	AT3G50380
gene:Ha412HOChr03g0132431	419.488	-1.48697e-05	0.00144232	0.491356	0.70979	AT1G31910
gene:Ha412HOChr17g0820291	10.7137	-2.7625e-06	0.00144268	0.491424	0.709856	NA
gene:Ha412HOChr06g0251961	1.25602	5.0295e-07	0.00144269	0.491462	0.70988	AT3G06240
gene:Ha412HOChr16g0793191	2.17019	4.15505e-07	0.00144269	0.491617	0.710072	AT1G30580
gene:Ha412HOChr05g0242541	386.067	-3.85323e-06	0.00144265	0.49171	0.710134	AT5G42240
gene:Ha412HOChr07g0292361	207.214	-9.01318e-06	0.00144247	0.491726	0.710134	AT3G18750
gene:Ha412HOChr13g0596231	69.0773	4.3052e-06	0.00144265	0.491688	0.710134	AT2G28150
gene:Ha412HOChr16g0758961	21.6629	-2.50695e-06	0.00144268	0.49176	0.710152	AT3G46290
gene:Ha412HOChr03g0112621	114.07	3.2374e-06	0.00144266	0.491877	0.710256	AT3G19440
gene:Ha412HOChr06g0255711	12.6926	-7.49773e-07	0.00144269	0.49187	0.710256	NA
gene:Ha412HOChr02g0077321	474.955	3.27051e-06	0.00144264	0.492268	0.710695	AT2G45900
gene:Ha412HOChr06g0252461	49.9631	-1.80778e-06	0.00144265	0.492267	0.710695	AT3G61170
gene:Ha412HOChr14g0664011	329.788	-4.13604e-06	0.00144265	0.492268	0.710695	AT2G17890
gene:Ha412HOChr14g0678931	1241.17	-9.1149e-06	0.00144259	0.492263	0.710695	AT2G35840
gene:Ha412HOChr02g0048721	82.2916	5.42947e-06	0.00144261	0.492313	0.710711	AT3G13780
gene:Ha412HOChr17g0828011	1.52636	-6.77313e-07	0.00144269	0.492324	0.710711	AT1G13580
gene:Ha412HOChr17g0840421	13.5397	-2.71412e-06	0.00144267	0.492358	0.710729	AT3G58110
gene:Ha412HOChr06g0278781	202.849	2.04405e-05	0.00144256	0.492381	0.710731	AT3G12250
gene:Ha412HOChr11g0516881	15.3433	8.72291e-07	0.00144269	0.492435	0.710776	AT1G04560
gene:Ha412HOChr10g0466591	28.4408	-4.27923e-06	0.00144265	0.492539	0.710895	AT5G23490
gene:Ha412HOChr09g0389451	177.818	1.89006e-05	0.00144248	0.49261	0.710937	AT5G16650
gene:Ha412HOChr09g0397801	115.837	5.73597e-06	0.00144261	0.492612	0.710937	AT5G14530
gene:Ha412HOChr02g0074251	242.623	2.10885e-05	0.00144237	0.492749	0.711097	AT3G16090
gene:Ha412HOChr03g0107411	503.577	4.81823e-06	0.00144261	0.492767	0.711097	AT1G10320
gene:Ha412HOChr13g0597321	2.14533	1.08357e-06	0.00144269	0.492845	0.711177	AT1G08320
gene:Ha412HOChr15g0702591	87.5897	-1.2492e-06	0.00144268	0.492942	0.711254	AT2G42850
gene:Ha412HOChr17g0850991	469.734	3.29769e-06	0.00144261	0.49292	0.711254	AT5G35360
gene:Ha412HOChr15g0732331	1.25917	8.75514e-07	0.00144269	0.492968	0.71126	AT2G03880
gene:Ha412HOChr06g0260101	215.167	1.8903e-06	0.00144269	0.493045	0.711339	AT5G22250
gene:Ha412HOChr01g0033541	1386.95	-0.000235456	0.00145167	0.493158	0.7114	AT1G07990
gene:Ha412HOChr09g0412101	114.497	4.72928e-06	0.00144261	0.493134	0.7114	AT5G15640
gene:Ha412HOChr16g0778231	134.665	7.99316e-06	0.00144252	0.493127	0.7114	AT1G79610
gene:Ha412HOChr17g0854861	7.23122	-1.21598e-06	0.00144269	0.493175	0.7114	AT1G13570
gene:Ha412HOChr05g0206481	121.411	-4.99609e-06	0.00144263	0.493246	0.711469	AT5G24450
gene:Ha412HOChr00c07312g0869451	1.70362	-9.88485e-07	0.00144269	0.493328	0.711525	AT1G64390
gene:Ha412HOChr15g0696881	74.8944	-3.1861e-06	0.00144266	0.493328	0.711525	AT4G02820
gene:Ha412HOChr05g0229181	199.645	-7.92732e-06	0.00144239	0.493415	0.711587	AT1G71270
gene:Ha412HOChr12g0552331	114.147	5.32007e-06	0.00144262	0.493402	0.711587	AT5G42210
gene:Ha412HOChr03g0123631	101.796	5.57893e-06	0.00144261	0.493467	0.71163	AT4G27100
gene:Ha412HOChr02g0057721	50.4669	4.68256e-06	0.00144263	0.493532	0.711691	AT1G27700
gene:Ha412HOChr07g0318971	40.8615	2.98304e-06	0.00144267	0.493603	0.711731	AT3G50440
gene:Ha412HOChr11g0522151	4.63646	-1.63246e-06	0.00144269	0.493599	0.711731	AT5G60580
gene:Ha412HOChr14g0660931	303.767	3.5535e-06	0.00144266	0.493718	0.711864	AT3G12670
gene:Ha412HOChr02g0064401	0.511811	3.38365e-07	0.0014427	0.493976	0.71211	AT2G25290
gene:Ha412HOChr13g0587191	1810.52	5.06557e-05	0.00144286	0.493958	0.71211	AT3G54360
gene:Ha412HOChr13g0596421	0.497759	-7.13227e-07	0.0014427	0.493933	0.71211	AT5G60800
gene:Ha412HOChr15g0730181	20.2718	-3.00072e-06	0.00144267	0.493924	0.71211	AT5G62260
gene:Ha412HOChr04g0153871	93.8851	6.5625e-06	0.0014426	0.494068	0.712134	AT4G34140
gene:Ha412HOChr09g0373301	3.15784	-9.4084e-07	0.00144269	0.494103	0.712134	AT4G15760
gene:Ha412HOChr09g0399621	131.927	6.9072e-06	0.00144256	0.494028	0.712134	AT1G77250
gene:Ha412HOChr11g0525861	5.5953	8.06312e-07	0.00144269	0.494091	0.712134	AT3G26040
gene:Ha412HOChr12g0567131	11.3856	-2.53181e-06	0.00144268	0.494062	0.712134	AT2G36890
gene:Ha412HOChr03g0139251	21.1369	-1.26552e-06	0.00144269	0.494145	0.712163	NA
gene:Ha412HOChr09g0406101	9.42293	2.32597e-06	0.00144268	0.494207	0.71222	AT3G02550
gene:Ha412HOChr02g0051791	293.944	1.4037e-05	0.00144233	0.494329	0.712237	AT3G48860
gene:Ha412HOChr02g0065441	2.29563	1.10258e-06	0.00144269	0.494276	0.712237	AT1G74360
gene:Ha412HOChr14g0692071	93.0387	2.78981e-06	0.00144268	0.494319	0.712237	AT5G23980
gene:Ha412HOChr16g0770151	2668.62	-9.3117e-06	0.00144244	0.494302	0.712237	AT4G16760
gene:Ha412HOChr17g0849631	142.833	-1.54558e-06	0.00144259	0.494325	0.712237	AT3G59200
gene:Ha412HOChr03g0126541	2.87292	-1.26571e-06	0.00144269	0.494415	0.712286	AT3G12955
gene:Ha412HOChr05g0231151	1.06748	-7.95917e-07	0.00144269	0.494451	0.712286	AT5G01320
gene:Ha412HOChr14g0637721	30.0061	1.64973e-06	0.00144269	0.494427	0.712286	AT4G36040
gene:Ha412HOChr16g0755611	628.49	-6.2823e-06	0.00144258	0.494432	0.712286	AT4G11630
gene:Ha412HOChr07g0317141	8.57957	-1.99125e-06	0.00144268	0.494544	0.712326	AT1G78580
gene:Ha412HOChr09g0395681	30.9253	2.39277e-06	0.00144265	0.494518	0.712326	NA
gene:Ha412HOChr10g0433731	1.37782	9.30263e-07	0.00144269	0.494545	0.712326	NA
gene:Ha412HOChr06g0245301	255.396	-3.77204e-05	0.00144286	0.494584	0.71235	AT1G02870
gene:Ha412HOChr06g0248321	918.912	7.31576e-06	0.00144255	0.494636	0.712361	AT4G11110
gene:Ha412HOChr13g0622031	885.537	-1.69891e-05	0.001442	0.494614	0.712361	AT4G11740
gene:Ha412HOChr01g0013421	19.2996	1.94741e-06	0.00144268	0.494713	0.712441	NA
gene:Ha412HOChr13g0592911	14.4198	-2.26801e-06	0.00144268	0.494757	0.712472	NA
gene:Ha412HOChr14g0688611	1.37577	5.50047e-07	0.00144269	0.494833	0.71255	AT3G47570
gene:Ha412HOChr09g0428141	117.86	9.95268e-07	0.00144269	0.494916	0.712638	AT1G79750
gene:Ha412HOChr08g0366061	1.89518	-6.20743e-07	0.00144269	0.494966	0.712646	AT4G25800
gene:Ha412HOChr12g0568811	11.3303	2.57646e-06	0.00144268	0.494955	0.712646	AT3G18010
gene:Ha412HOChr12g0552321	2.33906	-1.4517e-06	0.00144269	0.495006	0.712672	NA
gene:Ha412HOChr10g0439331	337.242	5.50247e-06	0.00144261	0.495057	0.712714	AT3G62160
gene:Ha412HOChr08g0344941	296.876	-9.03801e-06	0.00144249	0.495083	0.712715	AT1G09870
gene:Ha412HOChr17g0838411	1.39227	6.06606e-07	0.00144269	0.495102	0.712715	NA
gene:Ha412HOChr03g0133891	46.7926	3.85352e-06	0.00144266	0.495162	0.712762	NA
gene:Ha412HOChr06g0278171	596.737	-2.59122e-05	0.00144248	0.495179	0.712762	NA
gene:Ha412HOChr09g0400061	6.01552	-2.23602e-06	0.00144268	0.495201	0.712762	AT4G35920
gene:Ha412HOChr02g0070031	654.448	8.78867e-05	0.00144355	0.495246	0.712795	AT1G34220
gene:Ha412HOChr17g0814261	25.9956	-4.07397e-06	0.00144267	0.49527	0.712797	AT2G33540
gene:Ha412HOChr12g0562411	293.185	1.21213e-05	0.00144235	0.495389	0.712938	AT2G17980
gene:Ha412HOChr17g0858201	1.80597	5.77347e-07	0.00144269	0.49544	0.712979	NA
gene:Ha412HOChr04g0195191	176.131	-4.23825e-06	0.00144254	0.495509	0.713022	AT3G09370
gene:Ha412HOChr13g0593081	54.6721	-7.32691e-07	0.00144269	0.495514	0.713022	AT4G11380
gene:Ha412HOChr06g0245121	435.406	-5.33961e-06	0.00144242	0.495674	0.713189	AT4G03090
gene:Ha412HOChr13g0614791	13.3362	-1.73977e-06	0.00144269	0.495657	0.713189	AT4G31330
gene:Ha412HOChr14g0666201	317.285	-8.24892e-06	0.00144266	0.495712	0.713212	AT1G65900
gene:Ha412HOChr12g0556741	70.4579	7.30834e-06	0.00144269	0.49574	0.71322	AT2G39750
gene:Ha412HOChr12g0535521	396.236	1.54296e-05	0.00144238	0.495957	0.713501	AT5G58040
gene:Ha412HOChr17g0819731	2.53955	-6.22228e-07	0.00144269	0.495993	0.713521	AT1G75990
gene:Ha412HOChr07g0297201	4.95186	-1.24008e-06	0.00144269	0.496033	0.713546	AT1G05990
gene:Ha412HOChr13g0594561	31.5309	1.90812e-06	0.00144269	0.496061	0.713554	AT1G27000
gene:Ha412HOChr03g0094571	10.3672	-2.189e-06	0.00144268	0.496123	0.713562	NA
gene:Ha412HOChr04g0199401	204.43	-3.43909e-06	0.00144269	0.496147	0.713562	AT3G48700
gene:Ha412HOChr05g0206711	9.17895	7.49952e-07	0.00144269	0.496155	0.713562	AT4G34100
gene:Ha412HOChr14g0681711	16.5304	2.48311e-06	0.00144268	0.496111	0.713562	AT3G10600
gene:Ha412HOChr07g0296181	27.3893	-1.2186e-06	0.00144269	0.496378	0.713851	NA
gene:Ha412HOChr03g0110781	1.52753	3.49351e-07	0.00144269	0.496435	0.713869	AT3G46290
gene:Ha412HOChr13g0597631	500.101	4.3258e-06	0.00144264	0.496425	0.713869	AT2G39050
gene:Ha412HOChr15g0735971	100.732	-3.37938e-06	0.00144266	0.496457	0.71387	AT4G36870
gene:Ha412HOChr03g0138881	5.6908	-1.78446e-06	0.00144269	0.496502	0.713902	AT1G12260
gene:Ha412HOChr11g0510571	306.956	7.69254e-06	0.00144255	0.496601	0.714014	AT4G03120
gene:Ha412HOChr17g0853901	47.8807	3.55825e-06	0.00144266	0.496669	0.714079	NA
gene:Ha412HOChr09g0392021	1.51031	-3.01231e-07	0.00144269	0.4967	0.714091	NA
gene:Ha412HOChr12g0577941	15.6862	1.53371e-06	0.00144269	0.496819	0.714231	AT5G39000
gene:Ha412HOChr01g0015761	273.464	1.01869e-05	0.0014424	0.496879	0.714238	AT2G26060
gene:Ha412HOChr03g0144661	146.595	-5.37787e-06	0.00144266	0.49689	0.714238	AT4G00230
gene:Ha412HOChr06g0271271	1.30739	8.09417e-07	0.00144269	0.496857	0.714238	AT3G19360
gene:Ha412HOChr10g0431381	288.586	-7.35402e-06	0.00144237	0.496982	0.714275	AT3G22590
gene:Ha412HOChr15g0702951	9.40683	-1.24989e-06	0.00144269	0.49697	0.714275	NA
gene:Ha412HOChr15g0742011	20.3875	3.62751e-06	0.00144266	0.496969	0.714275	NA
gene:Ha412HOChr16g0778671	0.591573	1.89475e-06	0.00144269	0.497026	0.714307	NA
gene:Ha412HOChr15g0701741	1003.77	-3.56248e-06	0.00144256	0.497055	0.714315	AT4G22130
gene:Ha412HOChr14g0682191	9.93316	-5.75387e-07	0.00144269	0.497118	0.714376	NA
gene:Ha412HOChr00c00212g0863511	1.78252	-9.59053e-07	0.00144269	0.497166	0.71438	NA
gene:Ha412HOChr03g0135551	3.56985	7.10816e-07	0.00144269	0.497165	0.71438	AT4G00905
gene:Ha412HOChr14g0678001	2.78444	9.68234e-07	0.00144269	0.497245	0.714463	NA
gene:Ha412HOChr03g0137781	13.3169	-1.64843e-06	0.00144269	0.497395	0.714646	AT3G63110
gene:Ha412HOChr03g0097211	48.245	4.57802e-06	0.00144266	0.49757	0.71477	NA
gene:Ha412HOChr04g0179531	40.6489	-4.6112e-06	0.00144263	0.497561	0.71477	AT4G18372
gene:Ha412HOChr12g0537961	6.85874	-7.25352e-07	0.00144268	0.497549	0.71477	AT4G13260
gene:Ha412HOChr16g0791651	8.41131	-9.87344e-07	0.00144269	0.497568	0.71477	AT3G45080
gene:Ha412HOChr03g0134721	6.28659	-1.1356e-06	0.00144269	0.49773	0.714968	AT1G21910
gene:Ha412HOChr06g0274371	326.816	2.70897e-06	0.00144255	0.497791	0.715	AT5G11680
gene:Ha412HOChr16g0781441	327.741	-8.62146e-06	0.00144248	0.497797	0.715	AT1G61240
gene:Ha412HOChr02g0081361	7.2467	7.98249e-07	0.00144269	0.498001	0.715136	NA
gene:Ha412HOChr02g0082321	7362.33	-9.33298e-06	0.00144262	0.498084	0.715136	AT2G37040
gene:Ha412HOChr04g0176381	59.0077	8.8994e-06	0.00144268	0.498038	0.715136	AT5G44010
gene:Ha412HOChr07g0294931	471.069	7.49003e-06	0.00144243	0.497947	0.715136	AT4G31420
gene:Ha412HOChr07g0305781	11.4597	1.73489e-06	0.00144269	0.497944	0.715136	AT1G05970
gene:Ha412HOChr12g0555111	74.2242	-7.81755e-06	0.00144264	0.49809	0.715136	AT3G49645
gene:Ha412HOChr13g0606031	15.4231	2.13266e-06	0.00144268	0.498059	0.715136	AT3G45140
gene:Ha412HOChr13g0627391	22.1415	2.78573e-06	0.00144267	0.498019	0.715136	AT3G14470
gene:Ha412HOChr14g0674491	2.03309	-5.5906e-07	0.00144269	0.498014	0.715136	AT5G15120
gene:Ha412HOChr15g0708141	46.2706	2.68853e-06	0.00144267	0.498163	0.715207	AT5G40470
gene:Ha412HOChr10g0458081	2.3738	-1.06096e-06	0.00144269	0.498185	0.715208	NA
gene:Ha412HOChr08g0337891	204.554	-2.84331e-06	0.00144267	0.498231	0.715211	AT1G21060
gene:Ha412HOChr14g0633531	600.465	1.0412e-05	0.00144259	0.498216	0.715211	AT1G20850
gene:Ha412HOChr14g0662831	5.85771	-2.06947e-06	0.00144268	0.498271	0.715236	NA
gene:Ha412HOChr13g0619561	173.01	-5.14908e-06	0.00144262	0.498386	0.715369	AT1G32200
gene:Ha412HOChr07g0306421	4.60929	4.57024e-07	0.00144269	0.498474	0.715464	NA
gene:Ha412HOChr09g0373801	1.15507	4.5259e-07	0.00144269	0.498505	0.715477	AT1G17240
gene:Ha412HOChr13g0582681	645.959	1.02327e-05	0.00144263	0.498745	0.71579	AT1G19870
gene:Ha412HOChr02g0060011	9.89126	-2.77337e-07	0.00144269	0.498801	0.715806	NA
gene:Ha412HOChr04g0169921	189.257	1.11197e-05	0.00144264	0.498783	0.715806	AT2G02480
gene:Ha412HOChr10g0460841	57.1017	-4.31413e-06	0.00144263	0.498896	0.71591	NA
gene:Ha412HOChr16g0772801	1.07491	-8.54128e-07	0.00144269	0.498922	0.715916	AT1G65290
gene:Ha412HOChr04g0171291	266.984	-7.07748e-06	0.0014426	0.499002	0.715964	AT3G18110
gene:Ha412HOChr05g0220941	4.37935	-4.65113e-07	0.00144269	0.499043	0.715964	AT1G07250
gene:Ha412HOChr08g0354441	783.158	-3.03833e-06	0.00144267	0.499034	0.715964	AT5G02560
gene:Ha412HOChr11g0508061	1.7228	1.14839e-06	0.00144269	0.499044	0.715964	AT3G25160
gene:Ha412HOChr05g0224881	264.872	5.06775e-06	0.00144266	0.499102	0.715983	AT3G52990
gene:Ha412HOChr11g0506901	558.296	-1.0705e-05	0.00144239	0.499087	0.715983	AT1G55150
gene:Ha412HOChr06g0251941	0.508466	9.52047e-07	0.00144269	0.499147	0.716016	AT1G02010
gene:Ha412HOChr09g0402761	11.7844	1.59033e-06	0.00144269	0.499223	0.716093	NA
gene:Ha412HOChr17g0846611	128.805	-2.77238e-06	0.00144268	0.499361	0.71626	AT4G01070
gene:Ha412HOChr02g0063631	32.4458	5.33253e-07	0.00144269	0.499584	0.716432	AT1G15130
gene:Ha412HOChr03g0110001	332.379	-4.32538e-06	0.00144267	0.499541	0.716432	AT3G53950
gene:Ha412HOChr13g0628381	1.04687	-8.23656e-07	0.00144269	0.499575	0.716432	AT4G15280
gene:Ha412HOChr15g0738081	11.512	-2.59182e-06	0.00144268	0.499592	0.716432	AT5G28850
gene:Ha412HOChr17g0851581	1.27058	5.3702e-07	0.00144269	0.499554	0.716432	AT1G07650
gene:Ha412HOChr08g0358561	313.523	-9.76251e-06	0.00144262	0.499622	0.716443	AT3G25500
gene:Ha412HOChr02g0066971	753.105	-2.10997e-06	0.00144232	0.499752	0.716566	AT1G72090
gene:Ha412HOChr14g0652751	347.973	-6.32143e-06	0.00144259	0.499733	0.716566	AT3G52050
gene:Ha412HOChr03g0122611	379.361	-6.98375e-06	0.0014426	0.499849	0.716657	AT3G15410
gene:Ha412HOChr11g0519251	226.111	9.10829e-06	0.00144259	0.499903	0.716657	AT1G53400
gene:Ha412HOChr13g0602451	176.074	8.34133e-06	0.00144247	0.499904	0.716657	AT5G03415
gene:Ha412HOChr14g0663541	11.9851	-1.9262e-06	0.00144268	0.499887	0.716657	AT3G51040
gene:Ha412HOChr03g0138001	613.289	8.17307e-06	0.00144252	0.500025	0.716778	AT1G32400
gene:Ha412HOChr15g0723991	176.036	-4.35979e-06	0.00144264	0.500033	0.716778	AT2G33620
gene:Ha412HOChr03g0104021	239.101	-4.79445e-06	0.00144263	0.500103	0.716846	AT2G38670
gene:Ha412HOChr04g0172261	33.6744	4.02329e-07	0.00144266	0.500168	0.716855	NA
gene:Ha412HOChr12g0561941	85.8981	5.09012e-06	0.00144262	0.500173	0.716855	AT2G15630
gene:Ha412HOChr14g0641161	8.14946	-1.2693e-06	0.00144269	0.500176	0.716855	AT4G26300
gene:Ha412HOChr14g0652141	1.22676	-9.53127e-07	0.00144269	0.500353	0.717078	AT2G01390
gene:Ha412HOChr09g0423291	77.6304	-5.47484e-06	0.00144261	0.500393	0.717102	AT4G24730
gene:Ha412HOChr01g0012571	55.9303	-2.10259e-06	0.00144267	0.500462	0.717114	AT3G18215
gene:Ha412HOChr02g0090271	3.84692	-8.96623e-07	0.00144269	0.500525	0.717114	AT5G16740
gene:Ha412HOChr03g0143171	38.7634	1.68772e-06	0.00144269	0.500469	0.717114	AT2G23770
gene:Ha412HOChr04g0173881	38.8695	-1.72601e-06	0.00144269	0.500551	0.717114	NA
gene:Ha412HOChr07g0324721	17.2438	-6.60112e-07	0.00144269	0.500495	0.717114	AT4G08850
gene:Ha412HOChr09g0386461	80.0629	-4.88746e-06	0.00144262	0.50059	0.717114	AT4G02570
gene:Ha412HOChr13g0632711	241.074	-7.22374e-06	0.00144246	0.500623	0.717114	AT4G29960
gene:Ha412HOChr14g0660811	617.089	1.67868e-05	0.00144232	0.50058	0.717114	AT3G11960
gene:Ha412HOChr15g0703571	8.39217	-2.1946e-06	0.00144268	0.500527	0.717114	AT4G34880
gene:Ha412HOChr01g0031751	11.8896	1.95549e-06	0.00144268	0.500611	0.717114	NA
gene:Ha412HOChr15g0706991	1.10866	4.20839e-07	0.00144269	0.50077	0.717284	NA
gene:Ha412HOChr15g0722251	317.395	6.92855e-06	0.00144259	0.500786	0.717284	AT4G36730
gene:Ha412HOChr04g0162431	805.646	-0.000233527	0.00145204	0.500961	0.717425	AT3G59770
gene:Ha412HOChr04g0197021	7.85514	1.50375e-06	0.00144269	0.500974	0.717425	AT4G12730
gene:Ha412HOChr08g0327511	64.6464	-4.81763e-06	0.00144261	0.500942	0.717425	AT1G13040
gene:Ha412HOChr10g0431981	4.73824	-6.04535e-07	0.00144269	0.500941	0.717425	NA
gene:Ha412HOChr12g0557561	212.597	2.98599e-06	0.00144267	0.501	0.717432	AT1G24120
gene:Ha412HOChr08g0333871	165.639	6.4544e-06	0.0014426	0.501072	0.717502	AT3G02600
gene:Ha412HOChr04g0190451	4.6823	-7.91607e-07	0.00144269	0.501108	0.717521	NA
gene:Ha412HOChr12g0546791	8.14099	-5.98604e-07	0.00144269	0.501129	0.717521	NA
gene:Ha412HOChr17g0835971	129.921	-5.01909e-07	0.00144269	0.501185	0.717569	NA
gene:Ha412HOChr06g0263651	12.5609	2.38799e-06	0.00144268	0.501212	0.717576	AT2G16790
gene:Ha412HOChr03g0104181	113.36	-2.56697e-06	0.00144268	0.5013	0.717638	NA
gene:Ha412HOChr17g0850151	21.0309	-2.49621e-06	0.00144268	0.501282	0.717638	NA
gene:Ha412HOChr01g0011521	97.1265	4.48387e-06	0.00144262	0.501391	0.717655	AT2G40880
gene:Ha412HOChr05g0216821	2058.21	5.67255e-06	0.00144248	0.501336	0.717655	AT5G17560
gene:Ha412HOChr09g0385911	338.5	-7.4952e-06	0.00144251	0.501357	0.717655	AT3G06010
gene:Ha412HOChr14g0690731	14.1089	-2.32187e-06	0.00144268	0.501401	0.717655	NA
gene:Ha412HOChr03g0119321	26.7806	-3.40778e-06	0.00144266	0.501536	0.717743	NA
gene:Ha412HOChr03g0119851	444.584	0.000143351	0.00144605	0.501551	0.717743	AT2G04410
gene:Ha412HOChr05g0201051	116.381	-4.3418e-06	0.00144264	0.501547	0.717743	AT1G61870
gene:Ha412HOChr05g0238231	2.56682	1.3555e-06	0.00144269	0.501525	0.717743	AT3G14470
gene:Ha412HOChr06g0259441	3.04001	-1.38508e-06	0.00144269	0.501581	0.717754	AT3G05030
gene:Ha412HOChr03g0131731	13.3181	2.0727e-06	0.00144268	0.501664	0.717809	NA
gene:Ha412HOChr12g0559901	676.771	1.95078e-05	0.00144232	0.50166	0.717809	AT1G78870
gene:Ha412HOChr06g0261441	17.6528	2.9171e-06	0.00144267	0.501717	0.71783	AT5G13230
gene:Ha412HOChr17g0852001	229.459	-4.53935e-06	0.00144264	0.501723	0.71783	AT2G03270
gene:Ha412HOChr09g0402591	55.7387	-2.56517e-06	0.00144262	0.501784	0.717885	NA
gene:Ha412HOChr04g0188631	1.72366	-1.13379e-06	0.00144269	0.501855	0.71795	AT2G46660
gene:Ha412HOChr05g0217431	1238.26	8.06673e-05	0.00144356	0.501873	0.71795	AT1G04940
gene:Ha412HOChr12g0535871	85.9738	4.8304e-06	0.00144263	0.502051	0.71814	AT2G13100
gene:Ha412HOChr13g0589581	3.70488	9.7477e-07	0.00144269	0.502042	0.71814	NA
gene:Ha412HOChr01g0011771	13.1777	1.85763e-06	0.00144269	0.502115	0.718141	NA
gene:Ha412HOChr08g0328871	0.347667	1.95467e-07	0.00144269	0.502118	0.718141	NA
gene:Ha412HOChr13g0601541	4.43241	-2.50552e-06	0.00144268	0.502103	0.718141	AT2G36610
gene:Ha412HOChr09g0385571	229.182	-6.3026e-06	0.00144259	0.502236	0.718277	AT1G05410
gene:Ha412HOChr07g0324981	204.602	-1.69072e-06	0.00144268	0.502352	0.718394	AT4G25260
gene:Ha412HOChr17g0844311	51.4362	1.58091e-06	0.00144268	0.502362	0.718394	AT3G15351
gene:Ha412HOChr07g0321541	9.33157	2.45855e-06	0.00144269	0.502493	0.718549	NA
gene:Ha412HOChr01g0001831	18.007	2.039e-06	0.00144268	0.502585	0.718625	ATMG00990
gene:Ha412HOChr02g0057631	250.212	1.04746e-05	0.00144242	0.502613	0.718625	AT3G19540
gene:Ha412HOChr14g0686601	9.18108	1.33323e-06	0.00144269	0.502605	0.718625	AT5G05880
gene:Ha412HOChr06g0267251	1.02751	-7.08605e-07	0.00144269	0.502664	0.718667	AT1G07540
gene:Ha412HOChr03g0095111	356.532	5.4076e-06	0.00144262	0.502831	0.718843	AT5G20060
gene:Ha412HOChr15g0728091	105.853	1.74592e-06	0.00144267	0.502832	0.718843	AT3G01680
gene:Ha412HOChr17g0819541	1.00476	-4.11946e-07	0.00144269	0.502898	0.718906	AT2G17040
gene:Ha412HOChr01g0044841	1327.91	-9.34788e-06	0.00144244	0.503041	0.718908	AT3G52300
gene:Ha412HOChr01g0044911	37.6101	4.81355e-07	0.00144269	0.502979	0.718908	AT4G16260
gene:Ha412HOChr02g0090931	2.59332	-1.01619e-06	0.00144269	0.502936	0.718908	AT3G18670
gene:Ha412HOChr09g0414151	104.475	5.21832e-06	0.00144259	0.503121	0.718908	NA
gene:Ha412HOChr12g0543811	1.27504	5.39391e-07	0.00144269	0.50312	0.718908	AT1G02630
gene:Ha412HOChr14g0677741	1.00465	-7.68669e-07	0.00144269	0.502974	0.718908	NA
gene:Ha412HOChr15g0697191	23.6259	3.01726e-06	0.00144267	0.503122	0.718908	AT3G22750
gene:Ha412HOChr15g0708681	169.562	-3.40209e-06	0.00144265	0.503053	0.718908	AT5G14230
gene:Ha412HOChr17g0827471	186.826	-3.68993e-06	0.00144263	0.503092	0.718908	AT4G22740
gene:Ha412HOChr17g0834651	433.558	9.73777e-07	0.00144244	0.503117	0.718908	AT1G03590
gene:Ha412HOChr01g0011031	190.228	-6.93182e-06	0.00144252	0.503232	0.718993	AT3G54120
gene:Ha412HOChr04g0181271	3.51706	9.8387e-07	0.00144269	0.503249	0.718993	NA
gene:Ha412HOChr08g0328431	10.8758	-1.32209e-06	0.00144269	0.503209	0.718993	AT1G77180
gene:Ha412HOChr10g0452821	8.69305	-2.11978e-06	0.00144268	0.503325	0.719007	NA
gene:Ha412HOChr12g0544601	95.1942	-0.000140083	0.00144606	0.503323	0.719007	AT1G12820
gene:Ha412HOChr13g0623021	576.306	-0.000123883	0.00144525	0.503288	0.719007	AT4G16650
gene:Ha412HOChr03g0136161	2291.04	-7.81942e-06	0.0014425	0.503362	0.719028	AT4G23850
gene:Ha412HOChr01g0044901	12.0848	8.50917e-07	0.00144269	0.503503	0.719166	AT3G14470
gene:Ha412HOChr04g0157031	10.0298	-2.77964e-06	0.00144267	0.503499	0.719166	AT2G23320
gene:Ha412HOChr09g0414071	131.623	3.2948e-06	0.00144269	0.503536	0.719181	AT5G40010
gene:Ha412HOChr08g0349271	188.571	-9.67743e-06	0.00144247	0.503631	0.719285	AT2G02160
gene:Ha412HOChr14g0655351	7.22416	-1.99585e-06	0.00144268	0.503758	0.719372	AT4G13620
gene:Ha412HOChr17g0826931	41.9697	-4.63427e-06	0.00144266	0.503747	0.719372	AT2G45190
gene:Ha412HOChr01g0020961	1.62403	-1.15238e-06	0.00144269	0.503725	0.719372	NA
gene:Ha412HOChr04g0166981	766.717	4.9734e-06	0.00144263	0.503807	0.719381	AT2G29890
gene:Ha412HOChr05g0202181	1.14202	-8.61544e-07	0.00144269	0.50381	0.719381	NA
gene:Ha412HOChr00c01322g0866021	58.301	1.44853e-06	0.00144269	0.503902	0.719394	AT1G61890
gene:Ha412HOChr08g0367121	39.3429	-4.65743e-05	0.00144302	0.503869	0.719394	AT3G29010
gene:Ha412HOChr09g0383571	23.9066	-1.2941e-06	0.00144269	0.503908	0.719394	AT1G59970
gene:Ha412HOChr14g0690261	195.206	-2.48085e-06	0.00144265	0.503895	0.719394	AT4G25170
gene:Ha412HOChr15g0713691	20.7897	-1.62741e-06	0.00144269	0.503955	0.71943	AT2G42005
gene:Ha412HOChr12g0571981	18.8309	-5.50928e-07	0.00144269	0.504014	0.719451	NA
gene:Ha412HOChr17g0842981	176.386	8.66192e-05	0.00144391	0.504011	0.719451	AT1G28510
gene:Ha412HOChr04g0193051	6.08151	-1.50325e-06	0.00144269	0.504093	0.719531	AT3G60520
gene:Ha412HOChr05g0244651	678.046	1.4618e-05	0.00144207	0.504179	0.719603	AT1G09730
gene:Ha412HOChr12g0565921	169.543	7.60451e-06	0.00144256	0.504188	0.719603	AT2G18410
gene:Ha412HOChr03g0109691	23.5256	-1.54082e-06	0.00144268	0.504301	0.719606	NA
gene:Ha412HOChr03g0117391	3.68292	1.54442e-06	0.00144269	0.50426	0.719606	AT1G14140
gene:Ha412HOChr09g0397971	226.327	2.18904e-06	0.00144241	0.504323	0.719606	AT3G01590
gene:Ha412HOChr10g0470371	729.359	-9.23206e-06	0.00144231	0.50427	0.719606	AT1G51610
gene:Ha412HOChr12g0576771	16.8866	-1.23617e-06	0.00144269	0.50428	0.719606	NA
gene:Ha412HOChr15g0738261	29781.5	6.42446e-06	0.00144257	0.504265	0.719606	AT1G42970
gene:Ha412HOChr10g0456461	238.944	-1.54484e-05	0.00144264	0.504418	0.719677	AT5G64170
gene:Ha412HOChr12g0540931	5.80999	1.74723e-06	0.00144269	0.504399	0.719677	AT1G50430
gene:Ha412HOChr16g0769341	1.47615	6.01809e-07	0.00144269	0.504465	0.7197	NA
gene:Ha412HOChr17g0824111	1946.63	-1.05254e-05	0.00144248	0.504479	0.7197	AT2G04700
gene:Ha412HOChr02g0091751	2369.9	-7.55709e-06	0.00144251	0.504558	0.719718	AT3G59780
gene:Ha412HOChr07g0287651	197.249	2.89282e-06	0.00144251	0.504554	0.719718	AT1G05840
gene:Ha412HOChr17g0804471	848.594	1.88144e-05	0.00144251	0.504514	0.719718	AT1G63490
gene:Ha412HOChr09g0419921	319.326	-5.40445e-06	0.0014426	0.504617	0.71977	AT1G18580
gene:Ha412HOChr09g0421241	27.825	-9.41961e-07	0.00144269	0.504681	0.719829	AT1G05160
gene:Ha412HOChr15g0721701	220.042	3.61414e-06	0.00144266	0.504712	0.719843	AT3G46530
gene:Ha412HOChr09g0398091	1266.26	7.0519e-06	0.00144243	0.504778	0.719901	AT5G14430
gene:Ha412HOChr13g0606811	35.5803	2.82367e-06	0.00144267	0.504798	0.719901	AT3G10250
gene:Ha412HOChr05g0243711	524.781	-7.19744e-06	0.00144256	0.504917	0.719945	AT1G34020
gene:Ha412HOChr06g0248761	134.985	2.49596e-06	0.00144268	0.504918	0.719945	AT4G24040
gene:Ha412HOChr13g0630581	8418.99	0.000205114	0.00144982	0.504918	0.719945	AT5G28840
gene:Ha412HOChr17g0818541	2.11638	-9.81581e-07	0.00144269	0.50489	0.719945	AT1G70520
gene:Ha412HOChr12g0566031	1.16406	2.98788e-07	0.00144269	0.504974	0.719969	AT5G16170
gene:Ha412HOChr13g0593491	40.8392	-5.52401e-06	0.0014426	0.50498	0.719969	AT5G60980
gene:Ha412HOChr14g0692371	75.2182	-3.22975e-06	0.00144269	0.50506	0.72002	AT3G16520
gene:Ha412HOChr15g0735171	0.945833	7.91342e-07	0.00144269	0.505043	0.72002	NA
gene:Ha412HOChr04g0187161	794.803	6.20884e-06	0.00144239	0.505105	0.720052	AT3G03250
gene:Ha412HOChr17g0844281	35.9244	3.37903e-06	0.00144266	0.505192	0.720145	AT2G44940
gene:Ha412HOChr11g0515931	69.8065	-1.64244e-06	0.00144269	0.505216	0.720147	AT2G34250
gene:Ha412HOChr09g0380911	17.5747	-1.3188e-06	0.00144269	0.505288	0.720218	AT1G73050
gene:Ha412HOChr03g0139841	91.1319	6.09524e-06	0.00144258	0.50539	0.720245	AT5G47090
gene:Ha412HOChr04g0162201	86.0752	5.45046e-06	0.00144261	0.505372	0.720245	AT1G80980
gene:Ha412HOChr05g0220721	55.3699	-4.49457e-06	0.00144268	0.505407	0.720245	AT5G07900
gene:Ha412HOChr13g0600931	292.489	-5.72623e-06	0.00144256	0.505401	0.720245	AT2G37230
gene:Ha412HOChr17g0835441	2.26787	8.81584e-07	0.00144269	0.505419	0.720245	NA
gene:Ha412HOChr06g0254551	8.1894	-1.13894e-06	0.00144269	0.50546	0.720272	NA
gene:Ha412HOChr17g0827621	408.747	5.00275e-06	0.00144263	0.50549	0.720283	AT1G12410
gene:Ha412HOChr17g0848751	219.993	3.42351e-06	0.00144254	0.505525	0.720301	AT5G44370
gene:Ha412HOChr03g0111631	15.506	2.20111e-06	0.00144268	0.505801	0.720611	AT5G10530
gene:Ha412HOChr04g0157701	1294.77	1.23607e-05	0.00144244	0.505832	0.720611	AT5G23540
gene:Ha412HOChr13g0624901	456.558	1.16746e-05	0.00144253	0.505765	0.720611	AT1G06130
gene:Ha412HOChr14g0672771	1.23757	2.34397	1.16949	0.505826	0.720611	NA
gene:Ha412HOChr09g0419461	270.16	-1.30547e-06	0.00144268	0.506004	0.720825	AT4G31500
gene:Ha412HOChr13g0624831	5.48438	-1.63455e-06	0.00144269	0.506067	0.720884	AT1G12700
gene:Ha412HOChr08g0354901	148.176	-6.1763e-06	0.00144259	0.506169	0.720914	AT2G28630
gene:Ha412HOChr10g0456941	2.12537	-7.7938e-07	0.00144269	0.506204	0.720914	AT5G06060
gene:Ha412HOChr11g0524771	10.5057	-2.06108e-06	0.00144268	0.506289	0.720914	AT5G22250
gene:Ha412HOChr13g0614411	397.159	-7.71108e-06	0.00144256	0.506152	0.720914	AT4G15830
gene:Ha412HOChr15g0725061	18.5426	4.88569e-07	0.00144269	0.506179	0.720914	NA
gene:Ha412HOChr16g0783241	738.544	3.73623e-05	0.0014427	0.506282	0.720914	AT3G15010
gene:Ha412HOChr16g0798061	17.1571	-6.23728e-07	0.00144269	0.506144	0.720914	AT1G13570
gene:Ha412HOChr05g0209361	4.0234	7.88199e-07	0.00144269	0.506273	0.720914	NA
gene:Ha412HOChr16g0778141	4.50848	6.87153e-07	0.00144269	0.506238	0.720914	NA
gene:Ha412HOChr06g0263551	1.24486	-4.8849e-07	0.00144269	0.506579	0.721152	NA
gene:Ha412HOChr07g0298041	547.793	-8.00726e-06	0.0014425	0.506518	0.721152	AT1G71480
gene:Ha412HOChr07g0310741	29.2511	-3.48691e-06	0.00144266	0.506613	0.721152	AT3G22470
gene:Ha412HOChr09g0393511	7.92214	1.48306e-06	0.00144269	0.506607	0.721152	NA
gene:Ha412HOChr09g0405001	2.15353	1.35241e-06	0.00144269	0.506611	0.721152	NA
gene:Ha412HOChr09g0407791	30.9192	-1.00975e-06	0.00144267	0.506599	0.721152	AT1G76410
gene:Ha412HOChr16g0795631	8.9513	1.09501e-06	0.00144268	0.506572	0.721152	AT3G04380
gene:Ha412HOChr05g0212651	10.6801	-1.88442e-06	0.00144268	0.506658	0.721185	AT4G31050
gene:Ha412HOChr07g0320261	5.8997	-1.22741e-06	0.00144269	0.506693	0.721202	AT2G39570
gene:Ha412HOChr04g0173161	10.102	2.40029e-06	0.00144268	0.506821	0.721353	AT2G16750
gene:Ha412HOChr13g0590531	2.70958	-1.34604e-06	0.00144269	0.506901	0.721435	NA
gene:Ha412HOChr11g0521971	185.668	-4.22024e-06	0.00144263	0.506968	0.721473	NA
gene:Ha412HOChr17g0832551	2184.06	-2.74463e-06	0.00144259	0.506972	0.721473	AT2G21280
gene:Ha412HOChr13g0608311	330.512	3.85086e-06	0.00144265	0.507117	0.721646	AT2G38025
gene:Ha412HOChr11g0479441	935.949	-0.000200056	0.00144949	0.507169	0.721689	AT3G23780
gene:Ha412HOChr04g0178171	10.9468	1.76438e-06	0.00144269	0.507229	0.721742	NA
gene:Ha412HOChr12g0573721	86.2031	-1.03412e-07	0.00144268	0.507286	0.721792	NA
gene:Ha412HOChr04g0163681	323.124	-9.73837e-06	0.00144242	0.50735	0.721851	AT2G21120
gene:Ha412HOChr15g0709441	2.71277	1.23873e-06	0.00144269	0.507507	0.722042	AT1G13420
gene:Ha412HOChr16g0788011	1.62532	-5.27789e-07	0.00144269	0.507626	0.722181	AT4G23160
gene:Ha412HOChr06g0278741	310.434	-7.79276e-06	0.00144247	0.507819	0.722405	NA
gene:Ha412HOChr10g0458161	1.1921	-6.5884e-07	0.00144269	0.507872	0.722405	AT1G78380
gene:Ha412HOChr11g0493221	28.7974	2.41061e-06	0.00144268	0.507873	0.722405	AT4G26690
gene:Ha412HOChr15g0744081	136.85	-3.23401e-06	0.00144265	0.507835	0.722405	AT3G15750
gene:Ha412HOChr05g0221281	473.707	-8.07064e-06	0.00144249	0.507922	0.722442	AT1G78240
gene:Ha412HOChr02g0050711	9.27008	-2.16597e-06	0.00144268	0.508099	0.72263	AT1G80690
gene:Ha412HOChr04g0150171	97.2902	-9.445e-06	0.00144268	0.508096	0.72263	AT2G26730
gene:Ha412HOChr15g0704761	124.321	-5.26408e-06	0.00144262	0.508144	0.722662	AT4G37750
gene:Ha412HOChr16g0773481	940.906	-1.00914e-05	0.00144235	0.508317	0.722877	AT4G38130
gene:Ha412HOChr07g0290771	115.086	8.23933e-06	0.00144251	0.50843	0.723006	AT1G12420
gene:Ha412HOChr10g0449671	192.729	8.98777e-06	0.00144245	0.508483	0.723049	AT3G21865
gene:Ha412HOChr16g0771441	2.72153	1.36449e-06	0.00144269	0.508518	0.723067	NA
gene:Ha412HOChr04g0171981	2.84968	-6.70174e-07	0.00144269	0.508565	0.723079	AT2G46690
gene:Ha412HOChr07g0314521	8.25305	8.94188e-07	0.00144269	0.508616	0.723079	NA
gene:Ha412HOChr15g0704861	372.144	4.6982e-06	0.00144263	0.50858	0.723079	AT4G37650
gene:Ha412HOChr15g0713651	36.5813	1.43629e-06	0.00144269	0.508609	0.723079	AT2G17270
gene:Ha412HOChr07g0294631	314.92	4.78233e-06	0.00144263	0.508703	0.723163	AT1G73370
gene:Ha412HOChr14g0653001	42.5669	7.57403e-06	0.00144267	0.50872	0.723163	AT1G34320
gene:Ha412HOChr01g0020011	0.989184	7.64349e-07	0.00144269	0.50875	0.723174	AT1G06980
gene:Ha412HOChr03g0123031	2.97765	-1.26166e-06	0.00144269	0.508876	0.723202	NA
gene:Ha412HOChr04g0166891	249.956	2.44986e-05	0.00144263	0.508869	0.723202	AT5G58730
gene:Ha412HOChr05g0214771	17.3846	2.5201e-06	0.00144268	0.508826	0.723202	NA
gene:Ha412HOChr07g0320281	119.232	1.17452e-05	0.00144261	0.508904	0.723202	AT5G64730
gene:Ha412HOChr15g0706901	49.0238	-4.98895e-06	0.00144259	0.508884	0.723202	AT1G71270
gene:Ha412HOChr17g0837191	76.7531	-4.00147e-06	0.00144265	0.508868	0.723202	AT1G68810
gene:Ha412HOChr01g0000181	215.9	-1.37104e-05	0.00144252	0.508989	0.723214	AT3G51610
gene:Ha412HOChr04g0174341	24.451	3.0969e-06	0.00144264	0.509024	0.723214	NA
gene:Ha412HOChr10g0476011	188.192	-4.29113e-06	0.00144268	0.509016	0.723214	AT5G47580
gene:Ha412HOChr12g0574271	135.699	-4.38297e-06	0.00144262	0.508949	0.723214	AT2G23470
gene:Ha412HOChr15g0703041	903.549	-2.09876e-05	0.00144267	0.508967	0.723214	AT4G05320
gene:Ha412HOChr11g0515611	149.701	7.41154e-06	0.00144248	0.509053	0.723222	AT3G61790
gene:Ha412HOChr10g0439411	211.404	-4.08853e-06	0.00144264	0.509091	0.723245	AT3G62150
gene:Ha412HOChr11g0480191	187.136	-4.13228e-06	0.00144264	0.509178	0.723337	AT3G11760
gene:Ha412HOChr15g0699521	857.902	-1.66347e-05	0.00144271	0.509219	0.723362	AT3G22960
gene:Ha412HOChr09g0410941	10.7592	-2.09995e-06	0.00144268	0.509401	0.723589	AT2G46830
gene:Ha412HOChr09g0424961	119.164	0.451979	0.143224	0.50954	0.723691	AT5G23720
gene:Ha412HOChr09g0426381	120.725	6.23207e-06	0.00144258	0.509521	0.723691	AT3G15920
gene:Ha412HOChr17g0806161	13.0405	-9.16802e-07	0.00144268	0.509512	0.723691	NA
gene:Ha412HOChr11g0527341	1.7009	-9.52498e-07	0.00144269	0.509563	0.723692	AT3G53680
gene:Ha412HOChr00c00024g0859561	8.91162	2.2524e-06	0.00144268	0.509733	0.723693	NA
gene:Ha412HOChr04g0197671	376.581	7.67108e-06	0.00144264	0.5097	0.723693	AT2G32580
gene:Ha412HOChr05g0201471	2.66978	9.62538e-07	0.00144269	0.509721	0.723693	NA
gene:Ha412HOChr08g0366411	12.6932	-1.16525e-06	0.00144269	0.509723	0.723693	NA
gene:Ha412HOChr14g0659351	66.6084	2.28513e-06	0.00144268	0.509707	0.723693	NA
gene:Ha412HOChr15g0727171	742.894	4.34123e-05	0.00144294	0.509593	0.723693	AT1G60710
gene:Ha412HOChr16g0765831	63.2966	-4.81764e-06	0.00144263	0.509709	0.723693	AT4G12740
gene:Ha412HOChr17g0805251	57.605	2.13323e-06	0.00144267	0.509743	0.723693	AT4G10380
gene:Ha412HOChr08g0360251	62.7383	-4.59772e-06	0.00144263	0.509817	0.723764	AT1G79420
gene:Ha412HOChr08g0371451	386.042	-2.55958e-05	0.00144264	0.509837	0.723764	AT5G59550
gene:Ha412HOChr07g0310401	27.4463	2.06175e-06	0.00144267	0.509977	0.72393	AT3G13810
gene:Ha412HOChr10g0469911	197.903	-3.40311e-06	0.00144264	0.510035	0.72398	AT2G31580
gene:Ha412HOChr10g0436921	47.464	-4.19021e-06	0.00144264	0.510095	0.724002	AT2G48010
gene:Ha412HOChr14g0677641	4.12746	-1.3141e-06	0.00144269	0.510077	0.724002	AT3G45090
gene:Ha412HOChr03g0108601	578.745	-1.25895e-05	0.00144238	0.510234	0.72404	AT1G15200
gene:Ha412HOChr04g0178581	1207.59	-1.05442e-05	0.00144236	0.510144	0.72404	AT5G13530
gene:Ha412HOChr11g0524801	5.1386	-8.78057e-07	0.00144269	0.510209	0.72404	AT5G39000
gene:Ha412HOChr14g0669891	620.214	9.07492e-06	0.00144244	0.510221	0.72404	AT3G05040
gene:Ha412HOChr17g0814931	3.95113	-8.82862e-07	0.00144269	0.510171	0.72404	NA
gene:Ha412HOChr15g0709321	144.352	-4.55184e-07	0.00144266	0.510274	0.724065	AT5G03490
gene:Ha412HOChr03g0119481	53211	-6.50153e-06	0.00144257	0.510373	0.724079	AT2G05100
gene:Ha412HOChr07g0325321	44.1339	-2.7549e-06	0.00144267	0.510362	0.724079	AT5G51550
gene:Ha412HOChr09g0403411	530.642	-6.37165e-06	0.00144257	0.510365	0.724079	AT4G39840
gene:Ha412HOChr15g0694331	1.30047	-6.70567e-07	0.00144269	0.510325	0.724079	AT5G59320
gene:Ha412HOChr05g0222231	18.5504	3.42736e-06	0.00144266	0.510487	0.724192	NA
gene:Ha412HOChr13g0626441	16.23	4.71171e-06	0.00144265	0.510522	0.724192	AT2G17290
gene:Ha412HOChr15g0743981	4.91796	2.15585e-06	0.00144269	0.510539	0.724192	AT1G12240
gene:Ha412HOChr16g0757691	161.106	-6.20151e-06	0.00144261	0.510543	0.724192	AT4G34360
gene:Ha412HOChr01g0001781	74.6829	3.8081e-06	0.00144265	0.510678	0.72432	NA
gene:Ha412HOChr14g0679571	469.3	-8.78066e-06	0.00144249	0.510656	0.72432	AT5G02770
gene:Ha412HOChr01g0029751	80.5953	-2.1927e-05	0.00144271	0.510774	0.724425	AT5G17620
gene:Ha412HOChr13g0600921	22449.2	-0.000154671	0.00144663	0.510988	0.724697	AT2G37220
gene:Ha412HOChr03g0097711	1.07015	8.67806e-07	0.00144269	0.511183	0.724914	NA
gene:Ha412HOChr14g0660281	19.6724	2.36432e-06	0.00144268	0.511186	0.724914	AT5G56320
gene:Ha412HOChr03g0133601	1.25981	-7.91481e-07	0.00144269	0.511214	0.724921	AT3G22840
gene:Ha412HOChr16g0750501	241.239	4.49281e-06	0.00144266	0.511254	0.724946	AT3G15990
gene:Ha412HOChr00c00203g0863481	21.9942	2.90459e-06	0.00144267	0.511293	0.72497	AT2G27150
gene:Ha412HOChr04g0190521	3.21405	-5.91767e-07	0.00144269	0.511332	0.724993	NA
gene:Ha412HOChr13g0585021	294.39	-1.80633e-06	0.00144266	0.511392	0.725047	AT3G14920
gene:Ha412HOChr11g0525201	166.31	-6.46515e-06	0.00144256	0.511423	0.725059	AT3G11760
gene:Ha412HOChr04g0197491	6.11457	-8.27498e-07	0.00144269	0.511492	0.725093	NA
gene:Ha412HOChr16g0801631	1.50597	6.61999e-07	0.00144269	0.51149	0.725093	NA
gene:Ha412HOChr17g0817111	3.47129	1.34243e-06	0.00144269	0.511516	0.725094	AT4G10265
gene:Ha412HOChr14g0655641	267.264	4.55016e-05	0.00144273	0.511576	0.72514	AT3G24180
gene:Ha412HOChr15g0694511	291.053	7.11567e-06	0.00144261	0.511593	0.72514	AT2G38570
gene:Ha412HOChr05g0206541	1.32363	7.13358e-07	0.00144269	0.511664	0.725201	AT2G40010
gene:Ha412HOChr14g0681101	1048.96	-1.97622e-06	0.00144256	0.511681	0.725201	AT1G08640
gene:Ha412HOChr15g0726461	594.372	2.03501e-05	0.00144265	0.511786	0.725319	AT2G35060
gene:Ha412HOChr16g0794171	148.843	1.49215e-06	0.00144264	0.51196	0.725533	AT1G29820
gene:Ha412HOChr07g0303011	571.077	1.1229e-05	0.00144233	0.511994	0.725549	NA
gene:Ha412HOChr01g0001741	136.379	-5.56874e-06	0.00144265	0.512029	0.725567	AT4G02460
gene:Ha412HOChr03g0131831	36.7928	-9.5203e-08	0.00144269	0.512092	0.725625	AT5G39000
gene:Ha412HOChr12g0537731	28.5981	1.65242e-06	0.00144268	0.512122	0.725635	AT1G63180
gene:Ha412HOChr01g0034261	1804.11	0.000216218	0.00145092	0.512231	0.725695	AT3G20820
gene:Ha412HOChr03g0092371	2026.03	1.017e-05	0.0014424	0.51223	0.725695	AT5G20490
gene:Ha412HOChr04g0183991	1.29924	5.54339e-07	0.00144269	0.512216	0.725695	NA
gene:Ha412HOChr01g0010781	290.657	-3.87613e-06	0.00144265	0.512339	0.725717	AT3G09010
gene:Ha412HOChr01g0043631	28.7365	-1.32006e-06	0.00144269	0.51235	0.725717	AT2G36540
gene:Ha412HOChr03g0116061	386.708	3.56322e-06	0.00144263	0.512336	0.725717	AT1G50575
gene:Ha412HOChr12g0575891	59.3794	3.67628e-06	0.00144265	0.512359	0.725717	AT1G23220
gene:Ha412HOChr16g0777561	9095.73	-8.42208e-06	0.00144248	0.51228	0.725717	AT4G34110
gene:Ha412HOChr10g0442021	2015.54	-2.38193e-05	0.00144235	0.512392	0.725732	AT2G38040
gene:Ha412HOChr00c00717g0865101	13.1822	2.24225e-06	0.00144268	0.512418	0.725736	AT5G51790
gene:Ha412HOChr12g0533791	15.9579	-1.68766e-06	0.00144269	0.512515	0.725842	AT5G35330
gene:Ha412HOChr11g0513221	747.599	9.17176e-07	0.00144232	0.512669	0.725997	AT4G22310
gene:Ha412HOChr02g0086481	2.00768	-3.6467e-07	0.00144269	0.512648	0.725997	NA
gene:Ha412HOChr05g0219761	167.325	3.1353e-05	0.00144271	0.512773	0.726112	AT3G56210
gene:Ha412HOChr15g0738281	204.382	4.25843e-06	0.00144264	0.512798	0.726116	AT2G33640
gene:Ha412HOChr16g0799351	13.5745	3.10213e-06	0.00144267	0.512832	0.726131	AT2G44530
gene:Ha412HOChr11g0514531	17.9673	-3.08538e-06	0.00144267	0.512916	0.726219	AT5G22110
gene:Ha412HOChr04g0151841	67.7807	3.83788e-06	0.00144265	0.512977	0.726261	AT5G50990
gene:Ha412HOChr12g0535341	140.116	-7.07017e-06	0.0014425	0.512991	0.726261	AT5G57940
gene:Ha412HOChr09g0404541	426.062	8.29373e-06	0.00144247	0.513044	0.726272	ATMG01270
gene:Ha412HOChr13g0628281	195.899	-2.64846e-06	0.00144267	0.513031	0.726272	AT3G22150
gene:Ha412HOChr01g0015271	317.7	-2.05813e-05	0.00144272	0.513352	0.726456	AT4G01897
gene:Ha412HOChr03g0111791	67.8473	-8.33056e-07	0.00144266	0.513348	0.726456	AT5G10530
gene:Ha412HOChr04g0162371	278.739	8.81673e-06	0.00144243	0.513248	0.726456	AT1G18950
gene:Ha412HOChr06g0248681	10.8149	-1.78472e-06	0.00144269	0.513376	0.726456	AT4G23990
gene:Ha412HOChr12g0580391	383.02	-3.65255e-06	0.00144263	0.51337	0.726456	AT1G67785
gene:Ha412HOChr14g0677091	744.049	-4.51089e-06	0.00144264	0.513262	0.726456	AT1G08250
gene:Ha412HOChr15g0727421	197.659	-9.21085e-06	0.00144245	0.513293	0.726456	AT5G25800
gene:Ha412HOChr16g0762301	180.479	-7.20917e-06	0.00144255	0.51325	0.726456	AT3G19460
gene:Ha412HOChr16g0781571	397.862	1.32362e-05	0.00144216	0.513315	0.726456	AT1G61140
gene:Ha412HOChr02g0056621	8.03505	8.35802e-07	0.00144269	0.513464	0.726518	NA
gene:Ha412HOChr16g0788721	19.6352	6.79432e-07	0.00144269	0.513465	0.726518	AT5G17680
gene:Ha412HOChr01g0005621	295.753	-3.22753e-06	0.00144266	0.513541	0.726585	NA
gene:Ha412HOChr09g0385761	7.03955	-6.98942e-07	0.00144269	0.513593	0.726585	AT2G02370
gene:Ha412HOChr11g0495121	677.726	-2.21175e-05	0.00144249	0.513571	0.726585	AT5G56240
gene:Ha412HOChr15g0727721	1.52995	4.28852e-07	0.00144269	0.513602	0.726585	AT2G14610
gene:Ha412HOChr06g0250051	11.5058	-1.59796e-06	0.00144269	0.513747	0.726726	AT5G16760
gene:Ha412HOChr15g0699371	222.718	-4.38672e-06	0.00144263	0.513725	0.726726	AT5G41010
gene:Ha412HOChr09g0412721	268.41	-3.89606e-06	0.00144255	0.513994	0.727043	AT5G15510
gene:Ha412HOChr10g0470231	258.987	-6.49158e-06	0.00144253	0.514037	0.727073	AT3G06030
gene:Ha412HOChr04g0167051	356.262	-3.92978e-06	0.00144265	0.514175	0.727208	NA
gene:Ha412HOChr05g0207451	70.5106	-3.97968e-06	0.00144264	0.5142	0.727208	AT4G28020
gene:Ha412HOChr09g0398041	516.941	-8.87474e-06	0.00144254	0.514186	0.727208	AT5G14460
gene:Ha412HOChr08g0342951	678.767	-1.3609e-05	0.00144258	0.514289	0.727302	AT5G13680
gene:Ha412HOChr08g0337851	0.969283	-2.92747e-07	0.00144269	0.514438	0.727354	NA
gene:Ha412HOChr08g0355691	64.0511	4.91893e-06	0.00144266	0.514382	0.727354	NA
gene:Ha412HOChr15g0711871	1.48875	7.75005e-07	0.00144269	0.514352	0.727354	AT5G38280
gene:Ha412HOChr15g0713861	262.029	-1.95343e-06	0.00144268	0.514405	0.727354	AT4G27190
gene:Ha412HOChr17g0827741	243.074	2.53799e-05	0.00144272	0.514437	0.727354	AT5G02270
gene:Ha412HOChr07g0304261	19.0158	-1.84024e-06	0.00144268	0.514508	0.727421	AT3G51040
gene:Ha412HOChr04g0162351	3.45999	7.73769e-07	0.00144269	0.514607	0.72752	AT5G27520
gene:Ha412HOChr12g0577221	76.6109	2.93372e-06	0.00144266	0.514624	0.72752	AT5G41920
gene:Ha412HOChr15g0712261	135.112	2.02564e-06	0.00144257	0.514653	0.727529	AT2G02800
gene:Ha412HOChr04g0162231	1369.95	-9.23469e-05	0.00144388	0.514702	0.727556	AT1G50030
gene:Ha412HOChr12g0543231	264.598	-7.01631e-06	0.00144255	0.514717	0.727556	AT3G16050
gene:Ha412HOChr14g0634391	214.551	4.16979e-06	0.00144264	0.514873	0.727746	AT1G42470
gene:Ha412HOChr04g0149901	115.506	4.33993e-06	0.00144264	0.514904	0.727757	AT1G80490
gene:Ha412HOChr16g0776221	0.471698	8.04159e-07	0.00144269	0.51495	0.72779	NA
gene:Ha412HOChr03g0104631	3.13957	1.05403e-06	0.00144269	0.515003	0.727801	AT5G12020
gene:Ha412HOChr04g0151301	2.57775	-9.16188e-07	0.00144269	0.515	0.727801	AT1G17220
gene:Ha412HOChr14g0689421	26.867	1.9358e-06	0.00144268	0.515198	0.728045	AT2G40750
gene:Ha412HOChr17g0853241	309.255	-2.21677e-06	0.00144268	0.51526	0.728102	AT1G71000
gene:Ha412HOChr03g0115881	230.726	1.59436e-06	0.00144268	0.51532	0.728154	AT4G39230
gene:Ha412HOChr16g0779731	18.6959	1.77091e-06	0.00144268	0.515382	0.728209	AT4G03965
gene:Ha412HOChr01g0042841	6.16631	1.11454e-06	0.00144269	0.51544	0.728236	NA
gene:Ha412HOChr02g0069731	498.05	-7.73879e-06	0.00144248	0.515491	0.728236	AT4G04640
gene:Ha412HOChr08g0347211	426.366	-0.000148547	0.00144644	0.515484	0.728236	AT5G51570
gene:Ha412HOChr08g0370431	20.1325	-7.11092e-07	0.00144269	0.51549	0.728236	AT4G33260
gene:Ha412HOChr09g0418331	186.532	-1.27364e-05	0.00144258	0.515596	0.728304	AT2G16250
gene:Ha412HOChr11g0502691	2.59877	-1.1947e-07	0.00144269	0.515607	0.728304	AT5G43230
gene:Ha412HOChr14g0673421	255.697	8.0246e-06	0.00144256	0.515565	0.728304	AT5G15890
gene:Ha412HOChr06g0261911	801.196	8.86491e-06	0.00144249	0.515701	0.728341	AT5G47860
gene:Ha412HOChr12g0549671	275.987	1.09214e-05	0.00144256	0.515685	0.728341	AT2G03780
gene:Ha412HOChr14g0633691	549.532	-5.92082e-06	0.00144257	0.515672	0.728341	AT1G42960
gene:Ha412HOChr12g0550861	895.321	6.08342e-06	0.00144258	0.515861	0.728536	AT5G23110
gene:Ha412HOChr07g0297181	173.723	-3.54614e-06	0.00144266	0.516007	0.72871	AT3G25470
gene:Ha412HOChr16g0757891	146.012	-2.9221e-06	0.00144266	0.516046	0.728733	NA
gene:Ha412HOChr01g0040941	0.351992	-1.0222e-06	0.0014427	0.51608	0.728749	NA
gene:Ha412HOChr04g0188181	54.9826	5.58962e-07	0.00144263	0.516127	0.728753	AT3G52030
gene:Ha412HOChr11g0496731	302.685	-6.68026e-06	0.00144262	0.516111	0.728753	AT1G50730
gene:Ha412HOChr08g0328931	1.40125	9.7099e-07	0.00144269	0.516188	0.728798	NA
gene:Ha412HOChr08g0359921	1.39237	7.69521e-07	0.00144269	0.516246	0.728798	AT5G42240
gene:Ha412HOChr09g0377371	430.393	-6.60638e-06	0.00144256	0.516277	0.728798	AT3G57340
gene:Ha412HOChr12g0547321	1.09117	5.56853e-07	0.00144269	0.516295	0.728798	AT1G70890
gene:Ha412HOChr12g0562711	308.565	-3.29952e-06	0.00144266	0.516242	0.728798	AT2G17120
gene:Ha412HOChr15g0727621	11.578	3.12279e-06	0.00144268	0.51628	0.728798	AT4G39770
gene:Ha412HOChr08g0333261	254.609	-1.94864e-05	0.00144268	0.51634	0.728829	AT2G01290
gene:Ha412HOChr05g0230331	237.086	8.20561e-06	0.00144246	0.516515	0.72897	AT1G27752
gene:Ha412HOChr13g0626221	34.2389	1.26775e-06	0.00144269	0.516479	0.72897	AT3G26040
gene:Ha412HOChr15g0732701	818.348	4.61427e-05	0.00144296	0.516528	0.72897	AT5G40370
gene:Ha412HOChr17g0838371	81.1888	4.71801e-07	0.00144268	0.51653	0.72897	AT4G03230
gene:Ha412HOChr09g0391641	33.8036	1.15305e-06	0.00144269	0.516578	0.728987	AT2G39340
gene:Ha412HOChr10g0442621	2.65382	1.1742e-06	0.00144269	0.516587	0.728987	AT1G21270
gene:Ha412HOChr01g0002751	131.367	-1.65749e-06	0.00144267	0.516726	0.729133	AT4G02860
gene:Ha412HOChr01g0036491	3.50959	1.49229e-06	0.00144269	0.516758	0.729133	NA
gene:Ha412HOChr02g0068191	254.315	-1.20853e-05	0.00144225	0.516757	0.729133	AT1G34320
gene:Ha412HOChr12g0552261	6.53546	1.2388e-06	0.00144269	0.516781	0.729134	NA
gene:Ha412HOChr03g0135661	60.9271	3.24354e-06	0.00144266	0.516831	0.729172	AT1G64610
gene:Ha412HOChr04g0177331	20.7348	-7.63772e-07	0.00144269	0.516889	0.729223	NA
gene:Ha412HOChr06g0255171	53.1113	3.95277e-06	0.00144265	0.516955	0.729283	AT3G19970
gene:Ha412HOChr09g0390211	1743.18	0.000318472	0.00146091	0.517073	0.729417	AT3G52180
gene:Ha412HOChr12g0576641	17.883	2.0667e-06	0.00144268	0.517147	0.72949	NA
gene:Ha412HOChr02g0058691	40.7098	3.70168e-06	0.00144266	0.517274	0.729494	AT1G45249
gene:Ha412HOChr02g0086521	12.5735	-2.86106e-06	0.00144267	0.517414	0.729494	AT5G63870
gene:Ha412HOChr04g0184701	0.960177	6.60751e-07	0.00144269	0.517229	0.729494	AT3G62950
gene:Ha412HOChr04g0191291	18.36	-1.44716e-06	0.00144269	0.517495	0.729494	AT3G06240
gene:Ha412HOChr06g0250091	514.362	1.34044e-05	0.00144267	0.517327	0.729494	AT4G02290
gene:Ha412HOChr06g0258351	4.55845	-2.09396e-06	0.00144268	0.517466	0.729494	AT5G45390
gene:Ha412HOChr08g0344871	117.286	1.89721e-06	0.00144268	0.517376	0.729494	AT5G05480
gene:Ha412HOChr08g0347301	465.722	7.01698e-06	0.00144248	0.51742	0.729494	AT5G51640
gene:Ha412HOChr10g0456901	2.49723	4.98591e-07	0.00144269	0.517447	0.729494	AT5G06600
gene:Ha412HOChr10g0469431	55.6471	1.29717e-06	0.00144269	0.517534	0.729494	AT3G23600
gene:Ha412HOChr11g0511321	27.8032	-1.80895e-06	0.00144268	0.51754	0.729494	NA
gene:Ha412HOChr13g0604051	106.038	3.98486e-06	0.00144265	0.517556	0.729494	AT4G33440
gene:Ha412HOChr15g0696421	123.395	3.74554e-06	0.00144264	0.517377	0.729494	AT3G63010
gene:Ha412HOChr16g0791701	1.04413	-4.40963e-07	0.00144269	0.517359	0.729494	NA
gene:Ha412HOChr16g0793001	5.95712	1.365e-06	0.00144269	0.517518	0.729494	AT1G51410
gene:Ha412HOChr17g0810901	6.24823	5.01056e-07	0.00144269	0.517478	0.729494	AT1G32340
gene:Ha412HOChr17g0832511	48.6772	9.17563e-07	0.00144269	0.517409	0.729494	NA
gene:Ha412HOChr17g0849601	13.6513	-5.02487e-07	0.00144269	0.517503	0.729494	AT4G13965
gene:Ha412HOChr14g0658501	197.768	-6.78029e-06	0.00144255	0.517614	0.729544	AT4G21520
gene:Ha412HOChr01g0001061	723.184	6.91275e-06	0.00144255	0.51776	0.729647	AT4G02120
gene:Ha412HOChr05g0239931	806.615	-1.86838e-05	0.00144268	0.517752	0.729647	AT5G54290
gene:Ha412HOChr06g0260841	78.169	6.49965e-06	0.00144263	0.51773	0.729647	AT3G25990
gene:Ha412HOChr08g0364351	42.4225	3.66334e-06	0.00144264	0.517778	0.729647	NA
gene:Ha412HOChr14g0672581	12.2292	2.82303e-06	0.00144267	0.51784	0.729703	AT4G37100
gene:Ha412HOChr01g0018461	1.49346	-8.84726e-07	0.00144269	0.51793	0.729767	NA
gene:Ha412HOChr09g0391491	104.074	-5.94274e-06	0.00144257	0.51793	0.729767	AT2G35790
gene:Ha412HOChr16g0746881	183.388	3.69054e-06	0.00144266	0.517959	0.729776	AT3G09310
gene:Ha412HOChr05g0202061	153.024	1.0478e-05	0.00144264	0.518019	0.729796	AT1G61660
gene:Ha412HOChr10g0437301	1.51488	6.85758e-07	0.00144269	0.518002	0.729796	NA
gene:Ha412HOChr04g0179941	11.7789	-2.53494e-06	0.00144267	0.518157	0.729959	NA
gene:Ha412HOChr17g0820441	2.56527	7.33018e-07	0.00144269	0.518183	0.729963	NA
gene:Ha412HOChr08g0327401	1.06648	-1.73133e-06	0.00144269	0.518239	0.730011	NA
gene:Ha412HOChr01g0041701	1412.02	-6.86112e-06	0.0014426	0.518334	0.730049	AT3G53700
gene:Ha412HOChr10g0465431	520.75	0.000300004	0.0014588	0.518312	0.730049	AT1G52930
gene:Ha412HOChr13g0622881	8.91248	2.60067e-06	0.00144268	0.518322	0.730049	AT1G12260
gene:Ha412HOChr02g0091471	6.06827	7.86241e-07	0.00144269	0.518411	0.730093	AT1G04040
gene:Ha412HOChr06g0277291	31.4287	3.29187e-06	0.00144266	0.518398	0.730093	AT4G24310
gene:Ha412HOChr04g0161591	612.873	2.04132e-06	0.00144262	0.518444	0.730108	AT1G73980
gene:Ha412HOChr15g0734181	21.5679	-4.56871e-07	0.00144269	0.518584	0.730241	AT1G49760
gene:Ha412HOChr15g0738891	1328.87	-2.45529e-05	0.00144247	0.518572	0.730241	AT3G52990
gene:Ha412HOChr03g0136351	661.5	7.6513e-06	0.00144247	0.518713	0.730328	AT4G27960
gene:Ha412HOChr15g0716401	17.9141	1.50371e-06	0.00144269	0.518709	0.730328	AT5G45140
gene:Ha412HOChr16g0762171	3.09213	1.0904e-06	0.00144269	0.518691	0.730328	AT4G18425
gene:Ha412HOChr14g0673791	2189.48	-7.36511e-06	0.00144263	0.518746	0.730342	AT5G15450
gene:Ha412HOChr14g0654181	1.99357	-1.12258e-06	0.00144269	0.518806	0.730363	AT4G28720
gene:Ha412HOChr15g0704991	23.9107	9.41737e-08	0.00144268	0.518803	0.730363	AT4G37580
gene:Ha412HOChr08g0344141	3389.45	1.60869e-05	0.00144258	0.51893	0.730506	AT5G05740
gene:Ha412HOChr02g0055291	14.2863	-8.06223e-07	0.00144269	0.519174	0.730764	AT5G16620
gene:Ha412HOChr05g0200771	730.164	-8.8863e-06	0.00144252	0.519181	0.730764	AT1G11820
gene:Ha412HOChr05g0214901	6.00111	-7.08499e-07	0.00144269	0.519166	0.730764	AT3G58530
gene:Ha412HOChr14g0691031	24.89	2.38096e-06	0.00144268	0.519207	0.730768	AT5G62280
gene:Ha412HOChr14g0680391	607.738	5.36697e-06	0.00144257	0.519241	0.730785	AT2G36910
gene:Ha412HOChr04g0146241	2.46624	-9.20163e-07	0.00144269	0.51933	0.730814	AT5G17680
gene:Ha412HOChr04g0184221	199.021	-3.16689e-06	0.00144264	0.519286	0.730814	AT4G02405
gene:Ha412HOChr14g0637431	1.53788	-8.35802e-07	0.00144269	0.519328	0.730814	NA
gene:Ha412HOChr09g0416731	57.2801	6.26554e-06	0.00144269	0.519435	0.730928	AT1G65660
gene:Ha412HOChr10g0471601	317.342	-7.51851e-06	0.00144257	0.519479	0.730928	AT3G13882
gene:Ha412HOChr14g0638521	629.778	-6.23961e-05	0.00144319	0.519466	0.730928	NA
gene:Ha412HOChr09g0385171	478.381	-7.90343e-06	0.00144258	0.519525	0.730961	AT2G32040
gene:Ha412HOChr04g0191631	1.81876	9.69729e-07	0.00144269	0.519559	0.730977	AT2G45570
gene:Ha412HOChr02g0081981	437.338	5.26577e-06	0.00144261	0.519595	0.730996	AT5G33406
gene:Ha412HOChr12g0562121	23.7781	-3.50636e-06	0.00144266	0.519675	0.731077	NA
gene:Ha412HOChr02g0080981	226.531	6.40557e-06	0.0014426	0.51977	0.731114	AT4G32880
gene:Ha412HOChr03g0138131	5.95576	1.43728e-06	0.00144269	0.519748	0.731114	NA
gene:Ha412HOChr06g0285941	5.30426	1.3685e-06	0.00144269	0.519735	0.731114	NA
gene:Ha412HOChr07g0319541	4.51925	1.11474e-06	0.00144269	0.519825	0.73116	AT1G69120
gene:Ha412HOChr11g0532061	44.8203	1.86527e-06	0.00144268	0.519877	0.731198	AT5G59700
gene:Ha412HOChr13g0611281	2.80408	1.1941e-06	0.00144269	0.519897	0.731198	NA
gene:Ha412HOChr14g0661241	8.45467	-1.57422e-06	0.00144269	0.519948	0.731238	AT5G39000
gene:Ha412HOChr17g0841451	118.037	-5.93884e-06	0.00144261	0.519984	0.731257	AT1G61900
gene:Ha412HOChr05g0228311	256.335	-6.68619e-06	0.00144255	0.520009	0.731259	AT1G77260
gene:Ha412HOChr14g0641191	37.9121	3.00221e-06	0.00144267	0.520151	0.731369	AT5G04885
gene:Ha412HOChr15g0696161	253.284	3.20358e-06	0.0014426	0.520116	0.731369	AT3G62900
gene:Ha412HOChr16g0781751	503.108	3.74942e-06	0.00144262	0.520155	0.731369	NA
gene:Ha412HOChr13g0620631	62.4422	2.68872e-06	0.00144263	0.520249	0.73147	AT2G46500
gene:Ha412HOChr04g0170551	837.866	1.86988e-05	0.00144251	0.520285	0.731488	AT4G39150
gene:Ha412HOChr16g0764031	585.751	1.2668e-05	0.00144238	0.52037	0.731577	AT5G19690
gene:Ha412HOChr12g0551831	39.6893	-9.57739e-07	0.00144269	0.520546	0.731793	AT2G44580
gene:Ha412HOChr03g0136191	246.094	-2.6546e-06	0.00144265	0.520625	0.731872	NA
gene:Ha412HOChr03g0139611	423.677	-1.21621e-05	0.00144243	0.520695	0.731936	AT2G22740
gene:Ha412HOChr16g0786401	153.934	8.50359e-06	0.00144266	0.520717	0.731936	AT1G48050
gene:Ha412HOChr10g0442521	1.90858	-8.72156e-07	0.00144269	0.52078	0.731993	AT1G16030
gene:Ha412HOChr10g0441961	405.112	-1.05503e-05	0.00144234	0.520875	0.732063	AT3G09070
gene:Ha412HOChr11g0524781	57.7512	3.59986e-06	0.00144266	0.520865	0.732063	AT5G42560
gene:Ha412HOChr03g0142061	123.665	2.71944e-05	0.0014427	0.520956	0.732081	AT4G14385
gene:Ha412HOChr12g0581341	18.8152	2.86615e-06	0.00144267	0.520911	0.732081	AT1G04910
gene:Ha412HOChr14g0636001	113.05	2.21188e-06	0.00144268	0.520935	0.732081	NA
gene:Ha412HOChr03g0140101	8.68286	-2.19715e-06	0.00144268	0.521032	0.732095	AT5G49110
gene:Ha412HOChr09g0386721	1.63411	-2.94014e-07	0.00144269	0.521041	0.732095	NA
gene:Ha412HOChr10g0470931	222.062	7.81568e-06	0.0014425	0.521086	0.732095	AT1G11890
gene:Ha412HOChr17g0806231	82.9915	5.24158e-06	0.00144261	0.521033	0.732095	NA
gene:Ha412HOChr17g0809181	231.358	-5.35333e-06	0.00144268	0.521098	0.732095	AT2G24190
gene:Ha412HOChr17g0822131	125.04	6.52919e-06	0.00144256	0.521102	0.732095	AT1G69420
gene:Ha412HOChr05g0223431	11.6239	-2.65316e-06	0.00144267	0.521168	0.732111	AT5G04820
gene:Ha412HOChr11g0521661	5.78214	-9.14514e-07	0.00144269	0.521142	0.732111	AT3G09830
gene:Ha412HOChr13g0610261	50.4268	4.06251e-06	0.00144267	0.521181	0.732111	AT3G18180
gene:Ha412HOChr04g0179541	526.714	1.01597e-05	0.00144265	0.521242	0.732165	AT4G18370
gene:Ha412HOChr01g0016251	2.29963	1.06929e-06	0.00144269	0.521322	0.732214	NA
gene:Ha412HOChr13g0607831	671.6	-6.99975e-05	0.00144335	0.521301	0.732214	AT2G38280
gene:Ha412HOChr03g0096621	1.39025	6.59441e-07	0.00144269	0.521345	0.732214	AT5G24010
gene:Ha412HOChr08g0370931	48.0409	-3.85493e-06	0.00144264	0.521499	0.732366	AT1G55460
gene:Ha412HOChr12g0559601	79.6963	-5.23848e-06	0.00144262	0.521483	0.732366	AT1G13060
gene:Ha412HOChr04g0191551	8.39765	1.12739e-06	0.00144269	0.521626	0.732496	AT2G45570
gene:Ha412HOChr08g0371551	3.99761	-9.92478e-07	0.00144269	0.521637	0.732496	AT1G76360
gene:Ha412HOChr00c02333g0866911	13.4184	-1.70487e-06	0.00144268	0.521758	0.73253	AT5G20280
gene:Ha412HOChr04g0190271	0.329457	-4.02512e-07	0.00144269	0.52181	0.73253	AT4G23340
gene:Ha412HOChr07g0298481	3622.85	-3.57041e-07	0.00144258	0.521737	0.73253	AT5G58140
gene:Ha412HOChr07g0304231	392.478	-6.41044e-06	0.00144254	0.521735	0.73253	AT3G51050
gene:Ha412HOChr07g0318631	264.369	-4.95962e-06	0.0014426	0.521819	0.73253	AT3G29290
gene:Ha412HOChr14g0679171	5.72219	1.51261e-06	0.00144269	0.521763	0.73253	AT5G17860
gene:Ha412HOChr17g0817821	3.31822	-1.00369e-06	0.00144269	0.521775	0.73253	AT1G11330
gene:Ha412HOChr14g0679901	453.642	-0.000431727	0.00147757	0.521869	0.732536	AT5G60660
gene:Ha412HOChr17g0856151	0.329134	-5.0889e-07	0.00144269	0.521855	0.732536	AT3G01650
gene:Ha412HOChr10g0447881	4.95903	1.8273e-06	0.00144268	0.5219	0.732548	AT3G55290
gene:Ha412HOChr03g0098211	169.824	-2.87674e-06	0.00144267	0.521924	0.73255	AT3G48300
gene:Ha412HOChr10g0475531	48.7292	9.39926e-07	0.00144269	0.521966	0.732577	AT2G14620
gene:Ha412HOChr10g0472091	7.058	1.5156e-07	0.00144269	0.521998	0.732578	AT1G50180
gene:Ha412HOChr17g0840501	224.399	-5.10292e-06	0.00144261	0.522013	0.732578	AT1G06240
gene:Ha412HOChr15g0703481	243.291	3.00984e-06	0.00144266	0.522083	0.732645	AT2G01910
gene:Ha412HOChr10g0431741	362.681	-5.31168e-06	0.00144266	0.522127	0.732675	AT1G36320
gene:Ha412HOChr10g0457631	9.34379	1.57331e-06	0.00144269	0.522151	0.732676	AT1G09970
gene:Ha412HOChr09g0393001	21.1258	-3.88159e-06	0.00144265	0.522301	0.732824	AT2G40095
gene:Ha412HOChr09g0403641	100.16	7.5206e-08	0.00144269	0.522293	0.732824	AT1G15690
gene:Ha412HOChr01g0026551	20.0353	2.68014e-06	0.00144267	0.5224	0.732899	AT3G18670
gene:Ha412HOChr17g0822161	508.758	1.51725e-05	0.00144268	0.522394	0.732899	AT1G69390
gene:Ha412HOChr06g0247611	418.474	6.07497e-06	0.00144262	0.52249	0.732993	AT4G23100
gene:Ha412HOChr11g0519261	620.273	-2.22359e-05	0.0014426	0.522556	0.733054	AT2G21710
gene:Ha412HOChr05g0208651	7.99948	-1.27463e-06	0.00144269	0.522707	0.733202	AT1G34300
gene:Ha412HOChr11g0528941	2104.1	-1.31579e-05	0.00144246	0.522705	0.733202	AT5G05010
gene:Ha412HOChr12g0569091	99.1912	4.15105e-06	0.00144264	0.522741	0.733218	AT5G44370
gene:Ha412HOChr08g0334181	38.1564	1.84473e-06	0.00144268	0.522829	0.733309	AT3G14690
gene:Ha412HOChr02g0066751	57.8036	-5.82312e-06	0.00144259	0.522908	0.733325	AT1G74900
gene:Ha412HOChr07g0314211	2.67198	-7.92603e-07	0.00144269	0.522895	0.733325	AT5G12960
gene:Ha412HOChr12g0541231	36.4338	3.04232e-06	0.00144267	0.522893	0.733325	AT3G23610
gene:Ha412HOChr17g0813071	59.0269	5.02881e-06	0.00144261	0.522972	0.733383	AT1G23340
gene:Ha412HOChr14g0655601	110.843	-5.30737e-06	0.00144261	0.523074	0.733494	NA
gene:Ha412HOChr07g0309971	1.42576	-7.37671e-07	0.00144269	0.523147	0.733564	NA
gene:Ha412HOChr01g0040751	1.7999	5.43512e-07	0.00144269	0.523224	0.73359	AT4G05320
gene:Ha412HOChr04g0199881	9.04078	1.77936e-06	0.00144268	0.523233	0.73359	AT1G27730
gene:Ha412HOChr14g0675491	1.08446	1.40604e-06	0.00144269	0.523224	0.73359	NA
gene:Ha412HOChr12g0537901	1021.76	-1.17337e-05	0.0014425	0.523331	0.733593	AT3G24550
gene:Ha412HOChr15g0705581	15.0735	-1.68607e-06	0.00144269	0.523333	0.733593	AT2G23620
gene:Ha412HOChr16g0758611	427.651	-4.19551e-06	0.00144264	0.523349	0.733593	AT2G05790
gene:Ha412HOChr17g0809191	104.945	1.9834e-06	0.00144268	0.523297	0.733593	AT4G19160
gene:Ha412HOChr17g0844051	3.65405	5.28974e-07	0.00144269	0.523319	0.733593	NA
gene:Ha412HOChr05g0225791	1.3511	8.78191e-07	0.00144269	0.523428	0.733672	AT5G62390
gene:Ha412HOChr09g0382621	1.15012	9.5876e-07	0.00144269	0.523459	0.733683	NA
gene:Ha412HOChr10g0436121	96.0789	6.49438e-06	0.00144257	0.523524	0.733742	AT3G63220
gene:Ha412HOChr13g0594661	25.4089	3.9391e-06	0.00144265	0.523605	0.733814	AT1G32310
gene:Ha412HOChr15g0729471	245.236	1.41936e-05	0.0014427	0.52362	0.733814	AT1G08860
gene:Ha412HOChr11g0479411	694.914	5.6648e-06	0.0014426	0.523717	0.733918	AT1G71840
gene:Ha412HOChr11g0491431	0.873142	5.94013e-07	0.00144269	0.5238	0.734002	AT5G54490
gene:Ha412HOChr10g0473181	73.0813	4.15159e-07	0.00144269	0.523836	0.73402	NA
gene:Ha412HOChr13g0600801	164.063	-3.96695e-06	0.00144262	0.523906	0.734087	AT3G09740
gene:Ha412HOChr00c00009g0858831	14.5518	-1.56566e-06	0.00144269	0.524394	0.734455	AT4G22850
gene:Ha412HOChr03g0109641	18.0607	-2.26761e-06	0.00144269	0.524221	0.734455	AT5G66900
gene:Ha412HOChr04g0145661	13.4198	-1.13009e-06	0.00144269	0.524357	0.734455	NA
gene:Ha412HOChr06g0256151	43.528	-6.06176e-06	0.00144265	0.52431	0.734455	AT3G16490
gene:Ha412HOChr06g0258961	3.40593	1.31202e-06	0.00144269	0.52438	0.734455	AT2G26080
gene:Ha412HOChr07g0314321	1024.6	5.20675e-06	0.00144261	0.524355	0.734455	AT5G13490
gene:Ha412HOChr09g0374881	2.40949	7.03994e-07	0.00144269	0.524387	0.734455	AT5G41750
gene:Ha412HOChr10g0473421	214.008	0.00017882	0.00144822	0.524396	0.734455	AT5G58200
gene:Ha412HOChr10g0478241	13.4581	-1.17101e-07	0.00144268	0.524284	0.734455	NA
gene:Ha412HOChr11g0479601	2385.64	-0.00019754	0.00144949	0.524281	0.734455	AT4G08685
gene:Ha412HOChr11g0522431	4.69628	7.57588e-07	0.00144269	0.524486	0.734549	NA
gene:Ha412HOChr11g0525281	815.058	-7.08557e-06	0.00144266	0.524553	0.734578	AT5G06530
gene:Ha412HOChr13g0625491	4.97517	1.34153e-06	0.00144269	0.524615	0.734578	AT5G67550
gene:Ha412HOChr13g0627911	396.846	7.28799e-06	0.00144246	0.524586	0.734578	AT4G14350
gene:Ha412HOChr16g0750591	550.537	-9.62438e-05	0.00144419	0.524606	0.734578	AT3G16110
gene:Ha412HOChr17g0817911	2.58345	-8.03261e-07	0.00144269	0.524621	0.734578	NA
gene:Ha412HOChr13g0632621	62.729	3.7026e-07	0.00144269	0.524748	0.734693	NA
gene:Ha412HOChr17g0806631	18.1166	-1.57184e-06	0.00144268	0.524747	0.734693	NA
gene:Ha412HOChr03g0133821	760.461	2.20549e-05	0.00144264	0.525039	0.735036	AT3G05640
gene:Ha412HOChr15g0746131	9.94586	4.78559e-06	0.00144268	0.525024	0.735036	NA
gene:Ha412HOChr08g0363431	33.6118	-4.34847e-06	0.00144263	0.525151	0.735162	AT1G56690
gene:Ha412HOChr09g0421581	1178.94	3.19417e-06	0.00144253	0.525251	0.735207	AT1G74770
gene:Ha412HOChr13g0632091	248.19	2.17978e-06	0.00144268	0.525252	0.735207	AT3G14470
gene:Ha412HOChr17g0818751	2.86355	-7.99537e-07	0.00144269	0.525252	0.735207	NA
gene:Ha412HOChr16g0796191	2.34515	8.02958e-07	0.00144269	0.525276	0.735209	NA
gene:Ha412HOChr01g0028191	1.28297	-6.04049e-07	0.00144269	0.52563	0.735641	AT1G05840
gene:Ha412HOChr12g0547201	1216.03	1.03653e-05	0.00144238	0.525608	0.735641	AT1G14920
gene:Ha412HOChr13g0622951	10.3277	-4.13827e-06	0.00144269	0.525671	0.735665	AT3G14470
gene:Ha412HOChr14g0688961	10.0428	1.01309e-06	0.00144268	0.525758	0.735756	AT3G56230
gene:Ha412HOChr03g0123781	69.2036	-1.57887e-06	0.00144269	0.525833	0.735762	AT1G60500
gene:Ha412HOChr06g0257351	90.1235	2.92917e-06	0.00144265	0.525854	0.735762	AT5G04070
gene:Ha412HOChr14g0666301	0.321085	2.35398e-07	0.00144269	0.525817	0.735762	AT1G65780
gene:Ha412HOChr14g0678821	305.752	-2.64727e-05	0.00144246	0.525818	0.735762	AT1G55270
gene:Ha412HOChr01g0024891	0.26423	2.44186e-07	0.00144269	0.526059	0.735922	NA
gene:Ha412HOChr03g0141581	1.04768	7.72512e-07	0.00144269	0.526011	0.735922	AT1G12700
gene:Ha412HOChr03g0143631	643.093	-1.27694e-05	0.00144214	0.526041	0.735922	AT4G17530
gene:Ha412HOChr05g0240741	488.093	1.29749e-06	0.00144251	0.526025	0.735922	AT1G50660
gene:Ha412HOChr16g0751621	2949.77	-1.41447e-05	0.00144227	0.526146	0.736012	AT1G62020
gene:Ha412HOChr11g0511871	1231.04	-1.86595e-06	0.00144268	0.526254	0.736116	AT5G48020
gene:Ha412HOChr17g0842801	92.5477	-4.72742e-06	0.00144262	0.526266	0.736116	AT1G28280
gene:Ha412HOChr12g0560271	1144.86	3.9336e-06	0.00144263	0.526406	0.736279	AT2G21385
gene:Ha412HOChr11g0511181	3.59603	-1.07037e-06	0.00144269	0.526448	0.736306	AT2G14850
gene:Ha412HOChr04g0162091	15.664	2.66491e-06	0.00144267	0.526484	0.736325	AT3G60580
gene:Ha412HOChr14g0670511	5.18952	-1.2015e-06	0.00144269	0.526531	0.736359	AT1G16130
gene:Ha412HOChr12g0562311	751.008	-6.07505e-06	0.0014426	0.526645	0.736482	AT5G42340
gene:Ha412HOChr14g0691141	400.289	5.1665e-06	0.0014426	0.526665	0.736482	AT5G62220
gene:Ha412HOChr06g0279701	1.59218	7.6098e-07	0.00144269	0.526908	0.736599	AT1G05960
gene:Ha412HOChr07g0318701	392.675	1.16163e-05	0.00144248	0.526876	0.736599	AT4G00830
gene:Ha412HOChr08g0332961	13.9068	1.32728e-06	0.00144269	0.526848	0.736599	AT1G70830
gene:Ha412HOChr12g0564191	118.546	3.7563e-06	0.00144264	0.526898	0.736599	AT2G01350
gene:Ha412HOChr13g0616191	286.582	5.44511e-06	0.00144267	0.526903	0.736599	AT2G23200
gene:Ha412HOChr15g0707491	48.3243	-1.52894e-06	0.00144267	0.526827	0.736599	AT3G01330
gene:Ha412HOChr17g0805101	1192.84	4.32262e-06	0.00144263	0.526884	0.736599	AT1G64150
gene:Ha412HOChr16g0799821	1.3226	-8.10219e-07	0.00144269	0.526941	0.736613	AT1G68300
gene:Ha412HOChr03g0141191	1.37646	-4.0465e-07	0.00144269	0.526989	0.736648	NA
gene:Ha412HOChr09g0411781	1830.16	1.74702e-05	0.00144265	0.527117	0.736732	AT3G02260
gene:Ha412HOChr11g0523151	339.833	1.20859e-05	0.00144248	0.527096	0.736732	NA
gene:Ha412HOChr13g0627231	156.461	3.44842e-06	0.00144267	0.527081	0.736732	AT1G79470
gene:Ha412HOChr15g0743991	54.7479	7.11812e-07	0.00144269	0.527166	0.736768	AT1G62660
gene:Ha412HOChr04g0155471	120.694	-4.35952e-06	0.00144263	0.527268	0.736847	AT1G33800
gene:Ha412HOChr05g0221241	1054.54	-8.78591e-06	0.00144256	0.527256	0.736847	AT4G08920
gene:Ha412HOChr17g0816241	79.6675	-3.85479e-06	0.00144265	0.527334	0.736907	AT2G20610
gene:Ha412HOChr02g0082161	478.092	2.80377e-05	0.00144205	0.527404	0.736974	AT2G36480
gene:Ha412HOChr00c00452g0864491	4.50537	-7.81085e-07	0.00144269	0.527552	0.737048	AT1G74920
gene:Ha412HOChr01g0014971	11.3839	-1.46464e-06	0.00144269	0.527522	0.737048	AT2G42070
gene:Ha412HOChr11g0511461	663.061	4.02402e-06	0.00144264	0.527572	0.737048	AT2G48020
gene:Ha412HOChr13g0614701	335.352	8.30108e-06	0.00144252	0.527558	0.737048	AT5G05780
gene:Ha412HOChr17g0825091	219.322	8.50939e-06	0.00144267	0.52751	0.737048	AT5G40510
gene:Ha412HOChr17g0837451	1558.43	-8.03383e-06	0.00144248	0.527641	0.737113	AT1G18270
gene:Ha412HOChr07g0291511	11.486	-8.10248e-07	0.00144269	0.527732	0.737188	AT4G11070
gene:Ha412HOChr11g0484271	228.683	-6.36984e-06	0.00144259	0.52774	0.737188	AT1G21730
gene:Ha412HOChr02g0083471	80.4054	2.81721e-06	0.00144267	0.527804	0.737245	AT2G35900
gene:Ha412HOChr07g0310361	27.833	-1.09143e-06	0.00144269	0.527827	0.737245	NA
gene:Ha412HOChr02g0074631	34.6072	-1.7109e-06	0.00144269	0.528081	0.737288	NA
gene:Ha412HOChr03g0109771	207.966	-4.13832e-06	0.00144264	0.527915	0.737288	AT1G80600
gene:Ha412HOChr04g0189081	9.85907	3.63682e-06	0.00144268	0.528049	0.737288	AT3G61730
gene:Ha412HOChr05g0216181	659.448	-3.85443e-05	0.00144289	0.527979	0.737288	AT3G13870
gene:Ha412HOChr07g0298491	1.39246	-8.75303e-07	0.00144269	0.527927	0.737288	NA
gene:Ha412HOChr10g0436691	139.59	-2.56252e-06	0.00144266	0.528058	0.737288	NA
gene:Ha412HOChr11g0506871	11.7782	2.00951e-06	0.00144268	0.527961	0.737288	AT3G51620
gene:Ha412HOChr16g0759301	12.0361	-9.76809e-07	0.00144269	0.528013	0.737288	AT1G80070
gene:Ha412HOChr17g0808451	11.161	7.91889e-07	0.00144269	0.528086	0.737288	AT3G26922
gene:Ha412HOChr17g0815341	292.679	-8.20748e-06	0.00144254	0.527973	0.737288	AT1G06660
gene:Ha412HOChr09g0392421	181.033	-6.73372e-06	0.00144254	0.528186	0.737396	AT5G59550
gene:Ha412HOChr15g0717201	3.44725	-8.21873e-07	0.00144269	0.528286	0.737505	AT3G61220
gene:Ha412HOChr02g0056341	437.553	2.43092e-06	0.00144268	0.528337	0.737543	AT3G03990
gene:Ha412HOChr11g0487461	6581.18	-2.31467e-06	0.00144269	0.528397	0.737595	NA
gene:Ha412HOChr04g0178351	49.813	3.96231e-06	0.00144264	0.528498	0.737702	AT5G19840
gene:Ha412HOChr15g0738001	44.2248	-1.44035e-07	0.00144269	0.528519	0.737702	AT1G74920
gene:Ha412HOChr15g0705881	1423.95	-5.6153e-06	0.00144261	0.52855	0.737713	AT3G02450
gene:Ha412HOChr08g0349951	7.87437	1.08173e-06	0.00144269	0.528589	0.737735	AT3G46710
gene:Ha412HOChr03g0143601	910.631	-2.4376e-06	0.00144268	0.528788	0.737854	AT5G63810
gene:Ha412HOChr06g0279051	251.457	9.58783e-06	0.00144259	0.528755	0.737854	AT3G20060
gene:Ha412HOChr13g0605151	904.847	-3.89391e-06	0.0014424	0.528785	0.737854	AT1G08190
gene:Ha412HOChr15g0715201	45.0197	5.02035e-06	0.00144263	0.528779	0.737854	AT3G12770
gene:Ha412HOChr16g0768991	83.3066	-1.22597e-05	0.00144249	0.528774	0.737854	AT4G31930
gene:Ha412HOChr13g0596921	47.6404	2.30812e-06	0.00144266	0.528957	0.738026	AT2G27830
gene:Ha412HOChr15g0738531	33.41	-1.64181e-06	0.00144269	0.528957	0.738026	NA
gene:Ha412HOChr11g0519191	3168.43	-5.36419e-06	0.00144257	0.528983	0.73803	AT4G18810
gene:Ha412HOChr12g0554201	2.18306	-1.60093e-06	0.00144269	0.529046	0.738054	NA
gene:Ha412HOChr17g0856871	12.6324	2.4102e-06	0.00144267	0.529034	0.738054	AT1G70150
gene:Ha412HOChr10g0436851	2.16329	8.26465e-07	0.00144269	0.529088	0.738081	AT3G63060
gene:Ha412HOChr17g0807011	2.44	-1.05653e-06	0.00144269	0.529131	0.738109	NA
gene:Ha412HOChr13g0625191	638.552	1.27274e-06	0.00144269	0.529204	0.738178	AT2G38540
gene:Ha412HOChr09g0389951	119.996	-6.68593e-06	0.00144255	0.529259	0.738224	AT1G08845
gene:Ha412HOChr09g0411701	173.821	-8.15332e-06	0.00144259	0.529409	0.738401	AT5G15700
gene:Ha412HOChr03g0096441	8.31524	-1.03481e-06	0.00144269	0.529448	0.738424	AT3G46290
gene:Ha412HOChr13g0625121	242.775	1.16276e-06	0.00144269	0.529521	0.738494	AT2G38540
gene:Ha412HOChr09g0396081	4.46068	-1.25961e-06	0.00144269	0.529592	0.738546	ATMG00640
gene:Ha412HOChr16g0761611	306.313	9.13585e-06	0.00144239	0.529604	0.738546	NA
gene:Ha412HOChr11g0481291	3.37727	1.1716e-06	0.00144269	0.529654	0.738584	NA
gene:Ha412HOChr02g0084661	5.70511	-2.67278e-06	0.00144269	0.529719	0.738642	NA
gene:Ha412HOChr04g0194361	3.01976	8.74025e-07	0.00144269	0.529908	0.738842	AT4G03540
gene:Ha412HOChr13g0588241	454.309	6.73295e-06	0.00144256	0.529896	0.738842	AT1G17880
gene:Ha412HOChr08g0364861	1.15045	8.24587e-07	0.00144269	0.529986	0.738919	NA
gene:Ha412HOChr02g0051891	337.482	4.25294e-06	0.00144261	0.530157	0.739062	AT5G51140
gene:Ha412HOChr12g0556161	1.97638	8.6489e-07	0.00144269	0.530151	0.739062	AT4G27290
gene:Ha412HOChr17g0844341	64.4224	-3.31362e-06	0.00144266	0.530126	0.739062	AT1G02065
gene:Ha412HOChr02g0065811	1654.73	-6.16849e-06	0.00144254	0.530206	0.739066	AT3G47520
gene:Ha412HOChr05g0227311	249.349	-9.42306e-06	0.00144248	0.530187	0.739066	AT1G30960
gene:Ha412HOChr01g0010571	1359.15	4.94267e-07	0.00144258	0.530256	0.739095	AT2G38360
gene:Ha412HOChr13g0617131	5.03464	1.07372e-06	0.00144269	0.530283	0.739095	AT1G08060
gene:Ha412HOChr16g0773221	156.448	-7.45055e-06	0.0014425	0.530295	0.739095	AT2G33610
gene:Ha412HOChr14g0684611	120.002	5.17695e-06	0.00144268	0.530326	0.739106	NA
gene:Ha412HOChr15g0736831	258.941	1.03131e-05	0.00144239	0.530394	0.739168	AT5G66810
gene:Ha412HOChr13g0585481	392.54	8.64352e-06	0.00144239	0.530417	0.739169	AT1G29800
gene:Ha412HOChr09g0417311	144.41	-4.12746e-06	0.00144264	0.530474	0.739216	AT4G09680
gene:Ha412HOChr02g0088491	2.53062	8.70799e-07	0.00144269	0.530585	0.739258	AT2G34930
gene:Ha412HOChr06g0269681	93.3537	-5.35485e-07	0.00144267	0.530542	0.739258	AT4G30810
gene:Ha412HOChr06g0274771	117.6	-5.69333e-06	0.00144255	0.530583	0.739258	AT1G05470
gene:Ha412HOChr09g0425691	4.43602	1.48377e-06	0.00144269	0.530598	0.739258	NA
gene:Ha412HOChr15g0728421	16.9471	6.80904e-07	0.00144269	0.530639	0.739258	NA
gene:Ha412HOChr15g0736981	1.19729	3.69952e-07	0.00144269	0.530641	0.739258	NA
gene:Ha412HOChr04g0167481	471.543	8.50638e-06	0.00144245	0.530778	0.739384	NA
gene:Ha412HOChr17g0840311	3.20837	9.68193e-07	0.00144269	0.530769	0.739384	AT1G03000
gene:Ha412HOChr09g0394561	79.2135	-3.61998e-06	0.00144265	0.530861	0.739468	AT5G05240
gene:Ha412HOChr15g0727221	197.709	5.64652e-07	0.00144265	0.530888	0.739475	AT3G28040
gene:Ha412HOChr01g0025691	5.03088	-1.64152e-06	0.00144269	0.530983	0.739574	AT3G07350
gene:Ha412HOChr14g0663661	117.591	1.76319e-06	0.00144252	0.53101	0.739581	AT2G16460
gene:Ha412HOChr02g0054071	16.9399	2.60857e-06	0.00144267	0.531102	0.739612	AT3G45610
gene:Ha412HOChr08g0333371	172.542	-2.05568e-06	0.00144268	0.531082	0.739612	AT1G11770
gene:Ha412HOChr13g0631541	85.5477	2.84766e-06	0.00144267	0.531068	0.739612	AT1G02000
gene:Ha412HOChr04g0191411	289.38	9.48858e-06	0.00144266	0.531151	0.739649	AT2G45630
gene:Ha412HOChr02g0089091	1.89935	8.42702e-07	0.00144269	0.531273	0.739732	NA
gene:Ha412HOChr11g0496971	22.3639	1.75754e-06	0.00144268	0.531295	0.739732	NA
gene:Ha412HOChr15g0716361	295.234	6.04416e-06	0.00144263	0.531284	0.739732	AT1G29790
gene:Ha412HOChr17g0830281	27.8474	-2.39426e-06	0.00144269	0.531303	0.739732	NA
gene:Ha412HOChr06g0255641	230.67	1.60777e-06	0.00144269	0.531342	0.739749	AT3G19820
gene:Ha412HOChr15g0710011	32.485	4.19391e-06	0.00144265	0.53136	0.739749	AT3G25590
gene:Ha412HOChr07g0314971	758.092	-2.24356e-05	0.00144276	0.531407	0.739782	AT5G60680
gene:Ha412HOChr03g0114881	783.689	-6.20949e-06	0.0014426	0.53149	0.739802	AT2G32520
gene:Ha412HOChr03g0127151	319.469	5.06872e-06	0.0014426	0.531474	0.739802	AT5G25930
gene:Ha412HOChr16g0747181	1.63955	-1.11601e-06	0.00144269	0.531464	0.739802	AT5G16530
gene:Ha412HOChr04g0174411	312.135	5.1855e-06	0.0014426	0.531531	0.739827	AT4G13010
gene:Ha412HOChr05g0209211	11.7559	-1.76364e-06	0.00144268	0.531559	0.739834	NA
gene:Ha412HOChr01g0039161	63.8573	1.43477e-06	0.00144269	0.531702	0.739964	AT5G46210
gene:Ha412HOChr03g0110931	146.671	-5.50664e-06	0.00144259	0.531767	0.739964	AT5G09450
gene:Ha412HOChr08g0335541	1.04644	-6.93226e-07	0.00144269	0.531735	0.739964	AT1G13640
gene:Ha412HOChr15g0726681	1.81318	-6.80025e-07	0.00144269	0.531685	0.739964	AT2G02360
gene:Ha412HOChr17g0824171	226.364	-8.65169e-06	0.00144245	0.531758	0.739964	AT3G48050
gene:Ha412HOChr09g0417301	76.0517	-4.10717e-06	0.00144266	0.531797	0.739973	AT5G06430
gene:Ha412HOChr03g0141161	233.289	-8.46091e-06	0.00144247	0.531825	0.739981	AT3G18165
gene:Ha412HOChr16g0764021	157.118	5.1002e-06	0.00144259	0.531889	0.740039	AT2G25800
gene:Ha412HOChr06g0280451	130.167	-4.7791e-06	0.00144262	0.531941	0.740079	AT2G36310
gene:Ha412HOChr12g0573401	851.855	-5.85183e-05	0.00144267	0.532034	0.740177	AT3G59990
gene:Ha412HOChr07g0286571	5.1129	-1.09396e-06	0.00144269	0.532102	0.740198	AT3G24060
gene:Ha412HOChr08g0356201	16.0241	-1.62789e-06	0.00144269	0.532098	0.740198	NA
gene:Ha412HOChr11g0533141	39.5476	-4.24084e-07	0.00144269	0.53213	0.740198	AT2G25460
gene:Ha412HOChr13g0627801	5.07269	2.56408	1.08186	0.532141	0.740198	AT5G50920
gene:Ha412HOChr10g0457341	258.44	8.68405e-07	0.00144267	0.532165	0.740199	AT1G58440
gene:Ha412HOChr09g0395591	100.41	4.0181e-06	0.00144265	0.532237	0.740202	AT3G16520
gene:Ha412HOChr09g0405661	2712.21	-6.62137e-06	0.00144265	0.532259	0.740202	AT5G11720
gene:Ha412HOChr15g0700951	108.158	2.07426e-06	0.00144268	0.532245	0.740202	AT4G30810
gene:Ha412HOChr15g0707631	1.10736	2.716e-07	0.00144269	0.532242	0.740202	NA
gene:Ha412HOChr04g0180021	0.983365	-7.09131e-07	0.00144269	0.532431	0.74024	NA
gene:Ha412HOChr05g0243671	340.847	5.9577e-06	0.00144255	0.532385	0.74024	AT3G60150
gene:Ha412HOChr06g0249461	213.08	-5.23601e-07	0.00144261	0.53233	0.74024	AT1G05490
gene:Ha412HOChr08g0341071	1.60125	-3.60541e-07	0.00144269	0.532391	0.74024	AT4G27290
gene:Ha412HOChr12g0564761	8.7699	1.76228e-06	0.00144268	0.532449	0.74024	AT2G01660
gene:Ha412HOChr13g0629451	9.08173	1.04313e-06	0.00144269	0.53247	0.74024	AT3G14470
gene:Ha412HOChr16g0758281	108.441	-2.80573e-06	0.00144264	0.532445	0.74024	AT3G21610
gene:Ha412HOChr16g0785071	2719.54	-3.86729e-05	0.00144245	0.532384	0.74024	AT1G79340
gene:Ha412HOChr07g0320531	276.176	-1.42111e-06	0.00144265	0.532496	0.740245	AT5G13820
gene:Ha412HOChr03g0143151	1.45796	-1.0071e-06	0.00144269	0.532604	0.740337	NA
gene:Ha412HOChr11g0525711	20.1875	-1.22101e-06	0.00144269	0.532608	0.740337	NA
gene:Ha412HOChr13g0628441	280.218	3.25369e-06	0.00144266	0.532808	0.740555	AT1G33420
gene:Ha412HOChr14g0651541	1.59418	1.05611e-06	0.00144269	0.532811	0.740555	AT1G30510
gene:Ha412HOChr01g0004351	135.073	5.64075e-06	0.00144259	0.533308	0.740932	AT1G03030
gene:Ha412HOChr03g0132871	90.921	3.20222e-06	0.00144265	0.533192	0.740932	AT5G45290
gene:Ha412HOChr03g0136781	68.7522	-6.32194e-06	0.00144268	0.533216	0.740932	NA
gene:Ha412HOChr06g0253221	68.7707	-6.01415e-06	0.00144264	0.533344	0.740932	AT4G01270
gene:Ha412HOChr07g0309131	191.369	4.789e-06	0.00144261	0.533287	0.740932	AT3G20970
gene:Ha412HOChr07g0319221	1942.81	-5.15001e-06	0.00144243	0.533286	0.740932	AT1G67230
gene:Ha412HOChr07g0321151	80.1393	3.72299e-06	0.00144266	0.533289	0.740932	AT3G55640
gene:Ha412HOChr08g0362281	190.936	4.52042e-06	0.00144262	0.533165	0.740932	AT5G54590
gene:Ha412HOChr09g0416141	9.59513	1.19288e-06	0.00144269	0.533357	0.740932	NA
gene:Ha412HOChr10g0435551	33.5989	-1.79238e-06	0.00144268	0.533209	0.740932	AT1G61350
gene:Ha412HOChr13g0628701	7.86146	-1.5265e-06	0.00144269	0.533178	0.740932	AT3G14470
gene:Ha412HOChr17g0804971	13.8611	8.37984e-06	0.00144268	0.533338	0.740932	AT5G52830
gene:Ha412HOChr15g0701411	109.684	-1.78752e-05	0.00144267	0.533385	0.740939	AT4G22320
gene:Ha412HOChr07g0300721	51.6872	-2.56767e-06	0.00144267	0.533591	0.74097	AT5G65530
gene:Ha412HOChr08g0342271	1.90469	-5.80273e-07	0.00144269	0.533542	0.74097	NA
gene:Ha412HOChr09g0375101	7.92534	1.61785e-06	0.00144269	0.53353	0.74097	NA
gene:Ha412HOChr11g0531961	4.06712	1.05572e-06	0.00144269	0.533465	0.74097	AT5G39960
gene:Ha412HOChr13g0610671	105.211	3.42097e-06	0.00144265	0.533471	0.74097	AT4G26640
gene:Ha412HOChr13g0627121	1.07894	-6.90028e-07	0.00144269	0.533561	0.74097	NA
gene:Ha412HOChr13g0630071	310.235	-6.8478e-05	0.00144348	0.533568	0.74097	AT3G60340
gene:Ha412HOChr15g0721671	1.5989	-1.05543e-06	0.00144269	0.533553	0.74097	NA
gene:Ha412HOChr12g0571461	4.94286	-8.90757e-07	0.00144269	0.533618	0.740975	AT5G43810
gene:Ha412HOChr04g0189531	461.974	-1.03685e-05	0.00144231	0.533662	0.741004	AT4G01220
gene:Ha412HOChr09g0424601	290.707	8.92905e-06	0.00144244	0.533689	0.74101	AT5G50860
gene:Ha412HOChr07g0317791	805.985	-1.09674e-05	0.0014423	0.533768	0.741061	AT3G28730
gene:Ha412HOChr09g0410971	388.442	-7.21492e-06	0.00144248	0.53381	0.741061	AT4G37210
gene:Ha412HOChr14g0664271	4.68328	-7.50749e-07	0.00144269	0.533817	0.741061	AT5G66060
gene:Ha412HOChr16g0791341	3.29869	-9.61406e-07	0.00144269	0.533814	0.741061	NA
gene:Ha412HOChr01g0020561	4.31171	-1.75797e-06	0.00144268	0.53411	0.74126	AT2G40470
gene:Ha412HOChr01g0040911	2.17348	-5.51006e-07	0.00144269	0.534021	0.74126	AT1G55060
gene:Ha412HOChr03g0142901	242.28	-2.70879e-06	0.00144268	0.534081	0.74126	AT1G08560
gene:Ha412HOChr05g0220361	21.3074	2.44503e-06	0.00144268	0.534049	0.74126	AT5G24030
gene:Ha412HOChr09g0405151	76.685	1.75417e-06	0.00144269	0.534094	0.74126	AT5G49410
gene:Ha412HOChr15g0708081	1.93165	7.67618e-07	0.00144269	0.534121	0.74126	AT3G01570
gene:Ha412HOChr17g0854331	1449.26	-4.45979e-05	0.00144295	0.534088	0.74126	AT1G13270
gene:Ha412HOChr03g0105751	12.1432	3.23733e-06	0.00144269	0.534162	0.741284	AT1G03220
gene:Ha412HOChr04g0146451	25.8784	9.77949e-07	0.00144269	0.534398	0.741396	AT5G66900
gene:Ha412HOChr07g0322871	357.906	-8.06972e-06	0.00144267	0.534338	0.741396	AT2G40270
gene:Ha412HOChr08g0330831	4.28051	8.00601e-07	0.00144269	0.534426	0.741396	AT1G26690
gene:Ha412HOChr10g0466581	34.3906	-8.02927e-07	0.00144269	0.534271	0.741396	AT2G24090
gene:Ha412HOChr11g0486091	5.38462	-9.69416e-07	0.00144269	0.534393	0.741396	NA
gene:Ha412HOChr13g0624251	31.2195	-2.55065e-06	0.00144267	0.534288	0.741396	AT4G17085
gene:Ha412HOChr14g0659791	91.1135	4.27557e-06	0.00144264	0.534421	0.741396	AT3G11600
gene:Ha412HOChr15g0694251	40.6753	-1.50117e-06	0.00144267	0.534343	0.741396	AT1G29690
gene:Ha412HOChr12g0537481	252.75	7.71549e-06	0.00144251	0.534523	0.741499	AT5G25510
gene:Ha412HOChr10g0440501	211.27	-6.45229e-06	0.00144254	0.534659	0.741644	AT1G54250
gene:Ha412HOChr15g0694361	255.84	8.90819e-06	0.00144259	0.534673	0.741644	AT3G08760
gene:Ha412HOChr01g0032771	2.76872	-4.66199e-07	0.00144269	0.534793	0.74173	NA
gene:Ha412HOChr02g0055811	18.9393	-1.33331e-06	0.00144269	0.534805	0.74173	AT5G36930
gene:Ha412HOChr11g0505311	27.2858	3.54416e-06	0.00144266	0.534776	0.74173	NA
gene:Ha412HOChr11g0486191	82.7268	-1.41917e-06	0.00144261	0.534891	0.741817	AT5G39350
gene:Ha412HOChr12g0547331	7.32483	6.45995e-07	0.00144269	0.534961	0.741852	AT1G70890
gene:Ha412HOChr17g0825491	20.945	6.36551e-07	0.00144269	0.534939	0.741852	AT3G26020
gene:Ha412HOChr16g0752161	13.3422	-1.84233e-06	0.00144268	0.534998	0.741871	AT5G08139
gene:Ha412HOChr06g0266821	114.884	-1.72539e-05	0.00144256	0.535031	0.741884	AT2G19490
gene:Ha412HOChr14g0669111	156.703	5.00727e-06	0.00144261	0.535142	0.741943	AT5G04930
gene:Ha412HOChr16g0750841	6808.37	-5.35033e-06	0.0014426	0.535124	0.741943	AT3G16240
gene:Ha412HOChr16g0762421	6.76828	5.55852e-07	0.00144269	0.535132	0.741943	NA
gene:Ha412HOChr17g0839451	1764.76	-9.68052e-07	0.00144259	0.535186	0.741972	AT4G16380
gene:Ha412HOChr04g0187131	344.574	5.71967e-06	0.00144244	0.535292	0.742066	AT5G17690
gene:Ha412HOChr14g0682361	10.1673	-1.43635e-06	0.00144269	0.535299	0.742066	AT1G66950
gene:Ha412HOChr08g0329941	38.8712	-1.37616e-06	0.00144268	0.53539	0.742103	AT5G17680
gene:Ha412HOChr08g0372111	230.279	6.50917e-06	0.00144253	0.535395	0.742103	AT5G58920
gene:Ha412HOChr14g0639011	444.155	-6.4112e-06	0.00144256	0.535355	0.742103	AT1G73470
gene:Ha412HOChr11g0491961	2.49681	1.37512e-07	0.00144269	0.535433	0.742108	NA
gene:Ha412HOChr12g0536961	198.159	-7.22104e-06	0.00144255	0.535445	0.742108	AT5G55740
gene:Ha412HOChr09g0412501	371.357	7.64212e-06	0.0014425	0.535516	0.742175	AT3G29760
gene:Ha412HOChr10g0439551	370.627	-1.00593e-05	0.00144234	0.535576	0.742226	AT3G62130
gene:Ha412HOChr04g0175281	44.8963	-4.17069e-06	0.00144264	0.535649	0.74224	AT5G48800
gene:Ha412HOChr05g0206861	11.525	-1.30081e-06	0.00144268	0.535655	0.74224	NA
gene:Ha412HOChr12g0548221	58.5465	3.88983e-06	0.00144264	0.535619	0.74224	AT2G01210
gene:Ha412HOChr09g0428221	591.578	7.91122e-06	0.00144266	0.535751	0.742342	AT4G32850
gene:Ha412HOChr07g0308991	52.7383	4.20673e-07	0.00144261	0.535801	0.742346	AT5G37570
gene:Ha412HOChr13g0596011	8.48447	-5.28174e-06	0.00144269	0.535781	0.742346	NA
gene:Ha412HOChr06g0257761	271.376	1.00656e-05	0.00144236	0.535827	0.742351	AT5G45620
gene:Ha412HOChr07g0296231	131.375	6.23942e-06	0.00144256	0.536059	0.742623	AT5G58440
gene:Ha412HOChr09g0410601	1897.04	-2.19705e-05	0.00144228	0.53607	0.742623	AT3G50590
gene:Ha412HOChr01g0039841	1.6888	-5.51359e-07	0.00144269	0.536108	0.742644	NA
gene:Ha412HOChr05g0227211	1.99757	-5.48063e-07	0.00144269	0.536149	0.742655	AT1G50240
gene:Ha412HOChr09g0394291	3.07941	1.28012e-06	0.00144269	0.536207	0.742655	AT5G05330
gene:Ha412HOChr10g0454431	122.318	-3.62825e-05	0.00144285	0.536169	0.742655	AT4G06676
gene:Ha412HOChr13g0609541	237.42	1.3857e-05	0.00144235	0.536197	0.742655	AT3G20650
gene:Ha412HOChr04g0189681	606.646	9.29157e-06	0.00144241	0.536249	0.742681	AT5G12370
gene:Ha412HOChr02g0059341	27.342	9.49542e-07	0.00144269	0.53642	0.742854	AT2G26560
gene:Ha412HOChr11g0505871	327.182	-6.54806e-06	0.00144257	0.536409	0.742854	AT3G51860
gene:Ha412HOChr10g0430721	332.332	1.03552e-05	0.00144233	0.536484	0.742911	AT4G24490
gene:Ha412HOChr01g0035231	106.975	4.05946e-06	0.00144249	0.536644	0.742959	AT1G55535
gene:Ha412HOChr02g0090591	107.675	4.23613e-06	0.00144263	0.53668	0.742959	AT1G14780
gene:Ha412HOChr07g0317311	0.446477	3.47236e-07	0.0014427	0.536584	0.742959	NA
gene:Ha412HOChr08g0344381	609.778	-2.9253e-05	0.00144273	0.53662	0.742959	AT3G08510
gene:Ha412HOChr12g0564271	28.3443	1.33165e-06	0.00144267	0.536542	0.742959	AT3G18040
gene:Ha412HOChr16g0754371	2.98283	1.41069e-06	0.00144269	0.53668	0.742959	AT5G17530
gene:Ha412HOChr17g0810411	15.5122	-1.06791e-06	0.00144269	0.536612	0.742959	NA
gene:Ha412HOChr01g0033431	468.367	0.000123393	0.00144515	0.536741	0.743012	AT1G08060
gene:Ha412HOChr03g0102001	137.892	4.2299e-06	0.00144263	0.53687	0.743072	AT5G65940
gene:Ha412HOChr13g0629201	10.811	8.45562e-07	0.00144269	0.536844	0.743072	AT3G14470
gene:Ha412HOChr15g0697021	395.441	-1.2637e-05	0.00144267	0.536853	0.743072	AT4G02725
gene:Ha412HOChr15g0739971	341.897	6.6143e-06	0.00144263	0.536877	0.743072	AT3G14850
gene:Ha412HOChr06g0250651	268.202	-4.61516e-06	0.00144262	0.536993	0.743169	AT4G01660
gene:Ha412HOChr07g0315151	135.465	-8.20368e-06	0.00144245	0.536988	0.743169	AT2G28050
gene:Ha412HOChr03g0141261	165.859	-4.33467e-06	0.00144266	0.53705	0.743217	AT5G20930
gene:Ha412HOChr03g0124221	289.845	-6.05085e-06	0.0014426	0.537147	0.743236	NA
gene:Ha412HOChr06g0260381	45.1203	1.82812e-06	0.00144268	0.537202	0.743236	AT1G60790
gene:Ha412HOChr09g0403421	1.6057	-1.0445e-06	0.00144269	0.537111	0.743236	NA
gene:Ha412HOChr13g0600471	50.0162	2.50418e-06	0.00144267	0.537202	0.743236	AT5G02750
gene:Ha412HOChr16g0793231	5.86259	-1.87904e-06	0.00144268	0.537177	0.743236	NA
gene:Ha412HOChr17g0842091	21.0153	-1.04593e-06	0.00144269	0.537175	0.743236	NA
gene:Ha412HOChr14g0664451	1.2986	7.07625e-07	0.00144269	0.537238	0.743253	NA
gene:Ha412HOChr12g0546031	4.76199	-7.562e-07	0.00144269	0.537308	0.743318	AT5G28680
gene:Ha412HOChr12g0557051	85.8098	7.49189e-06	0.00144259	0.537332	0.74332	AT5G05760
gene:Ha412HOChr13g0621181	25.7044	-3.57358e-06	0.00144265	0.537357	0.743322	NA
gene:Ha412HOChr09g0412201	1.47176	-8.77749e-07	0.00144269	0.537401	0.743352	NA
gene:Ha412HOChr01g0033661	0.576043	-5.72825e-07	0.00144269	0.537533	0.743356	NA
gene:Ha412HOChr04g0176271	1.87718	8.17034e-07	0.00144269	0.537542	0.743356	NA
gene:Ha412HOChr05g0204491	119.78	1.4503e-06	0.00144268	0.537542	0.743356	AT3G46200
gene:Ha412HOChr13g0621411	2303.28	0.000140286	0.00144569	0.537504	0.743356	AT4G23460
gene:Ha412HOChr14g0651531	1556.55	-9.78179e-06	0.0014426	0.537523	0.743356	AT4G05390
gene:Ha412HOChr14g0678051	3.71494	7.20818e-07	0.00144269	0.537479	0.743356	AT2G37170
gene:Ha412HOChr03g0108011	24.1024	1.61414e-06	0.00144269	0.537753	0.743616	NA
gene:Ha412HOChr15g0732471	98.9524	-1.29917e-06	0.00144269	0.537886	0.743768	AT3G27390
gene:Ha412HOChr10g0451891	20.9395	-2.94732e-06	0.00144267	0.538088	0.744016	NA
gene:Ha412HOChr03g0094741	70.5045	-3.28432e-06	0.00144266	0.538345	0.744212	AT5G17410
gene:Ha412HOChr06g0261671	826.317	-4.57982e-06	0.00144256	0.538323	0.744212	AT1G28140
gene:Ha412HOChr07g0319901	55.4729	3.16712e-06	0.00144266	0.538332	0.744212	AT2G28550
gene:Ha412HOChr12g0576581	9.48056	1.5933e-06	0.00144269	0.538338	0.744212	AT5G35370
gene:Ha412HOChr17g0839841	4.50972	-1.27443e-06	0.00144269	0.538274	0.744212	NA
gene:Ha412HOChr02g0053661	62.4308	3.88931e-06	0.00144264	0.538426	0.744291	NA
gene:Ha412HOChr01g0036681	1.15688	4.42005e-07	0.00144269	0.538621	0.744497	AT1G56145
gene:Ha412HOChr11g0502531	1.40325	-7.89882e-07	0.00144269	0.538599	0.744497	ATCG00190
gene:Ha412HOChr11g0479941	351.401	1.39169e-05	0.00144265	0.538737	0.744625	AT5G50960
gene:Ha412HOChr04g0181991	249.093	-9.49774e-06	0.00144257	0.538848	0.744748	AT2G34040
gene:Ha412HOChr01g0036271	197.88	7.02289e-06	0.00144245	0.538997	0.744921	AT4G13730
gene:Ha412HOChr07g0313411	2.1742	1.16938e-06	0.00144269	0.539098	0.745029	NA
gene:Ha412HOChr08g0331931	181.929	-9.3956e-06	0.00144255	0.539126	0.745036	AT1G26580
gene:Ha412HOChr09g0399671	207.277	-7.37742e-06	0.00144255	0.539153	0.745041	AT5G66230
gene:Ha412HOChr16g0763091	389.261	6.57972e-06	0.00144257	0.539217	0.745097	AT4G34030
gene:Ha412HOChr00c00485g0864671	43.6516	4.01088e-06	0.00144264	0.539404	0.745209	AT1G15240
gene:Ha412HOChr03g0115551	370.492	-5.74218e-06	0.0014426	0.539388	0.745209	AT4G39120
gene:Ha412HOChr08g0344891	345.417	3.60348e-06	0.00144262	0.539346	0.745209	AT5G05480
gene:Ha412HOChr13g0621511	14.8507	-1.58669e-06	0.00144269	0.539413	0.745209	AT4G23430
gene:Ha412HOChr17g0832791	0.339734	-3.66724e-07	0.0014427	0.53936	0.745209	NA
gene:Ha412HOChr09g0391711	129.092	8.40497e-06	0.00144244	0.539542	0.7453	AT2G37250
gene:Ha412HOChr09g0423521	18.1016	-1.13462e-06	0.00144265	0.539548	0.7453	AT1G24440
gene:Ha412HOChr14g0663301	1.40504	-4.48182e-07	0.00144269	0.539538	0.7453	AT4G30880
gene:Ha412HOChr02g0083891	56.3023	4.66972e-06	0.00144262	0.53963	0.745349	AT3G52490
gene:Ha412HOChr16g0785561	156.712	-6.06136e-06	0.00144255	0.53961	0.745349	AT2G45270
gene:Ha412HOChr02g0075181	89.469	4.12736e-06	0.00144264	0.539731	0.745457	AT3G56840
gene:Ha412HOChr04g0145561	7.12108	-1.41801e-06	0.00144269	0.540061	0.74583	AT3G28860
gene:Ha412HOChr09g0394841	114.025	-2.82121e-06	0.00144259	0.540056	0.74583	AT5G01960
gene:Ha412HOChr14g0651741	414.251	-4.79193e-07	0.0014422	0.54007	0.74583	AT1G06070
gene:Ha412HOChr05g0244091	9.94023	2.44077e-06	0.00144268	0.540197	0.745843	NA
gene:Ha412HOChr10g0432711	11.0819	2.18182e-06	0.00144268	0.540175	0.745843	AT3G07210
gene:Ha412HOChr13g0584841	83.2324	4.99133e-06	0.0014426	0.540218	0.745843	AT3G14980
gene:Ha412HOChr13g0613971	8.5019	-9.52309e-07	0.00144269	0.540151	0.745843	NA
gene:Ha412HOChr15g0696891	17846.9	-4.6369e-06	0.00144262	0.540218	0.745843	AT3G63140
gene:Ha412HOChr17g0838821	909.667	9.96759e-06	0.00144212	0.540165	0.745843	AT2G16800
gene:Ha412HOChr12g0541771	5259.78	3.63362e-06	0.00144269	0.540288	0.745876	AT3G14310
gene:Ha412HOChr12g0577601	4.58767	5.96132e-07	0.00144269	0.540281	0.745876	NA
gene:Ha412HOChr08g0368381	140.06	-1.0021e-05	0.00144243	0.54033	0.745901	AT1G06060
gene:Ha412HOChr04g0187031	274.027	5.40847e-06	0.0014426	0.540445	0.745932	AT1G08540
gene:Ha412HOChr09g0375241	2.78428	-1.09935e-06	0.00144269	0.540376	0.745932	AT4G25980
gene:Ha412HOChr09g0424491	155.179	-1.34622e-05	0.0014427	0.54043	0.745932	AT5G23660
gene:Ha412HOChr17g0817131	1.65518	6.38781e-07	0.00144269	0.540402	0.745932	AT4G10265
gene:Ha412HOChr01g0035021	210.373	1.26455e-06	0.00144248	0.540507	0.745933	AT5G18120
gene:Ha412HOChr08g0326861	118.643	3.18269e-06	0.00144266	0.540519	0.745933	AT1G60060
gene:Ha412HOChr11g0509811	22.8357	-3.89077e-07	0.00144269	0.540537	0.745933	NA
gene:Ha412HOChr11g0514611	541.309	6.11589e-06	0.00144256	0.540478	0.745933	AT2G41900
gene:Ha412HOChr10g0465601	645.671	-2.21872e-06	0.00144265	0.540634	0.746031	AT4G34530
gene:Ha412HOChr12g0551671	2.39854	1.18771e-06	0.00144269	0.540654	0.746031	AT1G75710
gene:Ha412HOChr04g0150051	2.09221	1.04184e-06	0.00144269	0.540727	0.746066	AT2G30140
gene:Ha412HOChr14g0674241	23.7083	2.46742e-06	0.00144267	0.540719	0.746066	AT1G19010
gene:Ha412HOChr10g0454541	3.38753	2.36927e-06	0.00144269	0.54075	0.746067	AT1G57720
gene:Ha412HOChr01g0039391	365.635	9.22258e-06	0.00144249	0.540796	0.746099	AT5G06670
gene:Ha412HOChr03g0101251	383.292	-3.03159e-06	0.00144266	0.540844	0.746133	AT1G73050
gene:Ha412HOChr13g0625431	1.74967	4.88136e-07	0.00144269	0.540872	0.746139	AT2G02850
gene:Ha412HOChr04g0147691	1.83213	-7.74231e-07	0.00144269	0.540934	0.746193	NA
gene:Ha412HOChr11g0516831	67.4188	1.53531e-06	0.00144269	0.541096	0.746385	AT1G04600
gene:Ha412HOChr03g0126481	155.915	-4.98387e-06	0.00144261	0.541295	0.746468	AT1G56000
gene:Ha412HOChr03g0130051	84.9257	5.80073e-06	0.00144258	0.541219	0.746468	AT2G39100
gene:Ha412HOChr04g0156931	3.99947	-8.32087e-06	0.0014427	0.541255	0.746468	NA
gene:Ha412HOChr07g0306181	17.3023	1.96578e-06	0.00144268	0.541187	0.746468	AT1G60190
gene:Ha412HOChr08g0359731	129.436	3.43425e-06	0.00144264	0.541249	0.746468	NA
gene:Ha412HOChr14g0678911	5.69459	5.65559e-07	0.00144269	0.541287	0.746468	NA
gene:Ha412HOChr03g0120321	56.5329	1.10393e-06	0.00144269	0.541408	0.746561	NA
gene:Ha412HOChr08g0330561	2.74002	-1.071e-06	0.00144269	0.541386	0.746561	AT1G26800
gene:Ha412HOChr05g0229301	3.53543	-2.36622e-06	0.00144269	0.541488	0.746575	NA
gene:Ha412HOChr11g0480791	417.62	-2.51281e-06	0.00144267	0.54148	0.746575	AT1G20190
gene:Ha412HOChr16g0769261	1129.41	-2.42505e-05	0.00144266	0.541486	0.746575	AT4G17330
gene:Ha412HOChr03g0128981	10.7842	-2.46689e-06	0.00144268	0.541621	0.746682	NA
gene:Ha412HOChr09g0372901	2.51536	9.5354e-07	0.00144269	0.541715	0.746682	AT5G56970
gene:Ha412HOChr09g0422761	35.4148	3.80842e-06	0.00144264	0.541751	0.746682	AT5G50130
gene:Ha412HOChr10g0464921	1501.44	3.01902e-06	0.00144265	0.54171	0.746682	AT5G48220
gene:Ha412HOChr12g0548291	249.907	3.28329e-06	0.0014425	0.541712	0.746682	AT1G25380
gene:Ha412HOChr15g0709531	13.8843	2.353e-06	0.00144268	0.541728	0.746682	AT1G13420
gene:Ha412HOChr15g0736741	3.10603	-6.92921e-07	0.00144269	0.541711	0.746682	NA
gene:Ha412HOChr16g0751551	174.872	5.05799e-06	0.00144261	0.541723	0.746682	AT2G16400
gene:Ha412HOChr02g0061221	2.96396	-1.21278e-06	0.00144269	0.541862	0.746771	NA
gene:Ha412HOChr10g0473191	272.67	5.90693e-06	0.00144263	0.54185	0.746771	AT4G30960
gene:Ha412HOChr10g0434161	445.222	7.03999e-06	0.00144242	0.541918	0.746816	AT5G439902
gene:Ha412HOChr12g0552491	37.4166	-2.07161e-06	0.00144268	0.542025	0.746933	AT3G61600
gene:Ha412HOChr02g0079881	348.67	1.70692e-05	0.00144244	0.542143	0.747003	AT5G10960
gene:Ha412HOChr05g0203211	92.9387	-2.35929e-06	0.00144268	0.542103	0.747003	NA
gene:Ha412HOChr15g0719321	1.21361	4.6207e-07	0.00144269	0.542145	0.747003	NA
gene:Ha412HOChr15g0696581	49.5529	3.25897e-06	0.00144267	0.542199	0.747045	AT2G48010
gene:Ha412HOChr07g0288801	32.2411	-2.20307e-06	0.00144268	0.542256	0.747092	NA
gene:Ha412HOChr01g0011091	110.177	-6.23139e-06	0.00144257	0.542409	0.747143	AT1G73100
gene:Ha412HOChr04g0175181	310.493	-3.79267e-06	0.00144264	0.542402	0.747143	AT4G13150
gene:Ha412HOChr04g0189201	901.377	-8.12931e-06	0.00144253	0.542379	0.747143	AT1G20920
gene:Ha412HOChr05g0226861	117.826	1.78823e-05	0.00144263	0.542333	0.747143	AT3G06483
gene:Ha412HOChr09g0378321	3.02728	-7.72975e-07	0.00144269	0.542365	0.747143	AT2G31050
gene:Ha412HOChr01g0046191	4.83926	-8.78368e-07	0.00144269	0.542442	0.747156	AT5G28680
gene:Ha412HOChr11g0492921	3.36735	-1.10886e-06	0.00144269	0.542496	0.747199	AT3G26300
gene:Ha412HOChr10g0442651	1.19399	-5.92775e-07	0.00144269	0.542561	0.747256	NA
gene:Ha412HOChr03g0144831	679.785	4.11987e-06	0.00144263	0.542683	0.747384	AT4G00450
gene:Ha412HOChr05g0241331	1060.5	-1.2953e-06	0.00144239	0.5427	0.747384	AT5G55390
gene:Ha412HOChr07g0290921	129.245	-3.94863e-06	0.00144264	0.542812	0.747443	AT1G12380
gene:Ha412HOChr07g0294761	121.846	-4.00032e-06	0.00144264	0.542809	0.747443	AT5G18600
gene:Ha412HOChr14g0679341	339.254	5.02279e-06	0.00144261	0.542801	0.747443	AT3G53540
gene:Ha412HOChr16g0770091	90.5305	-6.47452e-06	0.00144254	0.542892	0.747521	AT4G16700
gene:Ha412HOChr15g0711751	58.0401	-1.27137e-06	0.00144268	0.542941	0.747557	AT1G18390
gene:Ha412HOChr12g0551551	1.19921	3.22775e-07	0.00144269	0.543057	0.747653	NA
gene:Ha412HOChr15g0707151	739.904	-4.81933e-06	0.00144261	0.543035	0.747653	AT3G55160
gene:Ha412HOChr17g0829691	1.04013	-7.24399e-07	0.00144269	0.543172	0.747779	AT1G66910
gene:Ha412HOChr15g0727431	257.383	7.00797e-06	0.00144244	0.543376	0.748028	AT1G43890
gene:Ha412HOChr11g0526751	125.909	-2.78017e-06	0.00144261	0.543501	0.748168	AT5G15120
gene:Ha412HOChr13g0597921	329.123	-3.22396e-05	0.00144282	0.543563	0.748222	AT5G18140
gene:Ha412HOChr02g0056981	24.6484	-2.04791e-06	0.00144267	0.543603	0.748244	AT3G53010
gene:Ha412HOChr03g0121311	12.6209	-2.28453e-06	0.00144268	0.543709	0.748326	AT2G42610
gene:Ha412HOChr10g0451031	580.395	4.55754e-06	0.00144257	0.543689	0.748326	AT4G33270
gene:Ha412HOChr03g0104701	2.75117	2.90137	0.676005	0.544011	0.748354	NA
gene:Ha412HOChr03g0132601	20.8848	-7.99827e-07	0.00144266	0.544062	0.748354	AT4G39810
gene:Ha412HOChr03g0141851	1089.12	-2.35255e-06	0.00144265	0.543936	0.748354	AT3G12490
gene:Ha412HOChr04g0160221	201.162	-9.88519e-07	0.00144266	0.543814	0.748354	AT3G26590
gene:Ha412HOChr04g0168901	28.3661	3.19113e-06	0.00144265	0.544067	0.748354	NA
gene:Ha412HOChr04g0172621	362.544	-8.35523e-06	0.00144242	0.543835	0.748354	AT5G23290
gene:Ha412HOChr07g0303321	103.675	5.05954e-06	0.00144263	0.543858	0.748354	AT3G51290
gene:Ha412HOChr10g0457101	23.185	-7.92851e-07	0.00144269	0.543904	0.748354	AT3G26040
gene:Ha412HOChr10g0476621	983.007	-4.54313e-05	0.00144286	0.543882	0.748354	AT3G24503
gene:Ha412HOChr12g0541961	333.346	8.08556e-06	0.00144246	0.543925	0.748354	AT1G72390
gene:Ha412HOChr12g0578421	121.568	-3.29957e-06	0.00144266	0.5439	0.748354	AT3G20050
gene:Ha412HOChr13g0603641	173.815	-1.30198e-05	0.00144252	0.544056	0.748354	AT4G32570
gene:Ha412HOChr14g0683081	43.8338	-2.64344e-06	0.00144268	0.544076	0.748354	NA
gene:Ha412HOChr14g0684911	607.425	8.03383e-06	0.00144237	0.544071	0.748354	AT2G39260
gene:Ha412HOChr16g0790331	1.13803	-6.31371e-07	0.00144269	0.544005	0.748354	AT3G26300
gene:Ha412HOChr01g0013451	79.1741	8.35762e-06	0.00144256	0.54426	0.74857	AT5G03990
gene:Ha412HOChr07g0319681	2.44208	-1.27883e-06	0.00144269	0.54428	0.74857	AT1G07900
gene:Ha412HOChr01g0020821	280.844	-6.93307e-06	0.00144253	0.544383	0.748601	NA
gene:Ha412HOChr04g0146141	94.4796	2.69458e-06	0.00144267	0.544328	0.748601	NA
gene:Ha412HOChr12g0564381	419.932	2.39109e-06	0.00144262	0.544395	0.748601	AT1G70820
gene:Ha412HOChr15g0705551	1.14256	-8.08896e-07	0.00144269	0.544353	0.748601	AT2G45550
gene:Ha412HOChr05g0242071	4.0816	3.97926e-06	0.00144269	0.544559	0.748792	AT1G56070
gene:Ha412HOChr07g0323031	6.66675	1.56502e-06	0.00144269	0.54458	0.748792	AT1G12700
gene:Ha412HOChr11g0500371	191.451	-5.24645e-06	0.0014426	0.54461	0.748802	AT2G37990
gene:Ha412HOChr04g0178451	8.55964	2.31328e-06	0.00144268	0.544671	0.748853	AT2G32010
gene:Ha412HOChr10g0468131	0.637305	-7.54546e-07	0.00144269	0.544747	0.7489	AT1G21410
gene:Ha412HOChr14g0668011	14.892	-6.98019e-07	0.00144269	0.544751	0.7489	AT5G66910
gene:Ha412HOChr01g0026491	114.217	-6.0422e-06	0.00144256	0.544809	0.748947	AT4G18270
gene:Ha412HOChr17g0858191	386.666	3.42337e-06	0.00144268	0.544837	0.748954	AT2G45740
gene:Ha412HOChr03g0135961	194.107	3.44115e-06	0.00144266	0.544877	0.748977	AT5G66520
gene:Ha412HOChr01g0005251	16.1374	3.12321e-06	0.00144269	0.544996	0.749029	AT3G25690
gene:Ha412HOChr03g0100081	40.4139	-3.86282e-06	0.00144264	0.545019	0.749029	AT5G07350
gene:Ha412HOChr11g0497811	1.08783	1.34808e-07	0.00144269	0.544975	0.749029	NA
gene:Ha412HOChr12g0542171	48.7697	-1.06024e-05	0.00144264	0.545031	0.749029	AT1G54150
gene:Ha412HOChr14g0691011	144.639	-3.77418e-06	0.00144264	0.544955	0.749029	AT5G51560
gene:Ha412HOChr06g0250951	63.897	1.62213e-05	0.00144266	0.545066	0.749032	AT1G44750
gene:Ha412HOChr06g0264481	99.677	3.51898e-06	0.00144265	0.54508	0.749032	AT2G41350
gene:Ha412HOChr04g0149681	2.72126	-1.78169e-07	0.00144269	0.545153	0.749069	NA
gene:Ha412HOChr10g0468071	154.827	-3.34422e-06	0.00144264	0.54514	0.749069	AT4G26550
gene:Ha412HOChr04g0168491	753.08	-8.73743e-06	0.00144242	0.545212	0.749086	AT2G42210
gene:Ha412HOChr13g0631811	178.802	7.40036e-06	0.00144255	0.545209	0.749086	AT2G45500
gene:Ha412HOChr02g0058741	150.431	3.88152e-06	0.00144264	0.545263	0.749094	AT2G43780
gene:Ha412HOChr16g0778391	12.8481	1.65317e-06	0.00144269	0.545256	0.749094	NA
gene:Ha412HOChr16g0754551	583.788	-5.27052e-06	0.00144259	0.545296	0.749106	AT3G08720
gene:Ha412HOChr07g0292831	777.578	-1.73951e-05	0.00144202	0.545367	0.749173	AT1G32810
gene:Ha412HOChr15g0722911	59.3156	-4.49575e-07	0.00144269	0.545398	0.749183	NA
gene:Ha412HOChr04g0182531	82.6895	5.14258e-06	0.0014426	0.545464	0.749241	AT3G60200
gene:Ha412HOChr06g0282651	209.992	4.80291e-05	0.00144265	0.545695	0.749432	AT4G24200
gene:Ha412HOChr09g0390031	2.53018	9.9366e-07	0.00144269	0.545673	0.749432	AT5G19260
gene:Ha412HOChr10g0475991	561.11	-2.11868e-06	0.00144268	0.545703	0.749432	AT5G47580
gene:Ha412HOChr13g0598731	151.894	-2.0825e-05	0.00144262	0.545689	0.749432	AT2G36010
gene:Ha412HOChr13g0622921	3.43208	5.6595e-07	0.00144269	0.545719	0.749432	AT3G14470
gene:Ha412HOChr10g0471261	2.28793	-4.59235e-07	0.00144269	0.545764	0.749462	NA
gene:Ha412HOChr13g0606521	3.67243	9.09783e-07	0.00144269	0.545864	0.749568	AT3G13620
gene:Ha412HOChr04g0194821	355.985	-3.56449e-06	0.00144265	0.545932	0.749629	AT3G55610
gene:Ha412HOChr05g0233181	625.881	4.17642e-06	0.00144262	0.546099	0.749827	AT2G37690
gene:Ha412HOChr10g0431481	45.3351	4.02188e-06	0.00144264	0.546282	0.750014	AT1G78100
gene:Ha412HOChr16g0773361	817.649	1.11464e-05	0.00144231	0.546266	0.750014	AT1G73430
gene:Ha412HOChr14g0641171	918.837	7.10671e-06	0.00144257	0.546391	0.750069	AT5G03760
gene:Ha412HOChr15g0699781	118.433	-7.18494e-06	0.00144268	0.546374	0.750069	AT4G33420
gene:Ha412HOChr15g0715231	221.031	-4.33259e-06	0.0014426	0.546379	0.750069	AT3G21865
gene:Ha412HOChr10g0453241	3.79577	1.03139e-06	0.00144269	0.54645	0.750094	AT1G09140
gene:Ha412HOChr17g0855971	276.903	-9.98616e-06	0.00144233	0.546456	0.750094	AT1G13180
gene:Ha412HOChr03g0120601	332.707	6.32675e-07	0.00144269	0.546575	0.75013	AT1G53590
gene:Ha412HOChr09g0386361	358.125	-8.42764e-06	0.00144244	0.54655	0.75013	AT3G58650
gene:Ha412HOChr11g0522671	40.0254	4.55026e-06	0.00144266	0.546575	0.75013	AT5G46100
gene:Ha412HOChr14g0653851	2115.87	-3.32275e-05	0.00144278	0.546549	0.75013	AT3G23400
gene:Ha412HOChr06g0260141	96.0433	-4.09234e-06	0.00144268	0.546727	0.750306	AT1G16480
gene:Ha412HOChr10g0434111	6.66815	8.05143e-07	0.00144269	0.546972	0.750547	AT5G43960
gene:Ha412HOChr12g0557761	16.5437	1.52492e-06	0.00144269	0.546995	0.750547	AT1G60190
gene:Ha412HOChr15g0734671	3.34929	-1.26182e-06	0.00144269	0.546979	0.750547	NA
gene:Ha412HOChr16g0802051	0.628472	5.37702e-07	0.00144269	0.546926	0.750547	AT2G17990
gene:Ha412HOChr02g0083231	220.862	4.47421e-06	0.00144263	0.547136	0.750591	AT5G14050
gene:Ha412HOChr05g0222981	31.3304	-5.34182e-07	0.00144269	0.54716	0.750591	AT4G14465
gene:Ha412HOChr08g0338981	4.18637	-7.32247e-07	0.00144269	0.547166	0.750591	NA
gene:Ha412HOChr12g0569051	110.994	5.92976e-06	0.00144257	0.547055	0.750591	AT5G23550
gene:Ha412HOChr13g0591551	275.63	8.71982e-06	0.00144242	0.547127	0.750591	AT4G25680
gene:Ha412HOChr13g0630371	9.34845	1.94989e-06	0.00144269	0.54719	0.750591	NA
gene:Ha412HOChr17g0818421	2.40565	-8.09599e-07	0.00144269	0.547189	0.750591	NA
gene:Ha412HOChr13g0621161	51.5183	3.85952e-06	0.00144261	0.547241	0.750601	AT1G76510
gene:Ha412HOChr16g0781521	100.695	5.32226e-06	0.0014426	0.547244	0.750601	AT1G11120
gene:Ha412HOChr01g0011201	204.51	5.75461e-06	0.00144261	0.547381	0.750666	AT2G29080
gene:Ha412HOChr03g0116451	18.5876	-1.40914e-06	0.00144269	0.547354	0.750666	AT2G23780
gene:Ha412HOChr05g0200411	4.03261	1.5808e-06	0.00144269	0.547373	0.750666	AT5G47560
gene:Ha412HOChr15g0716921	0.78403	2.42462e-06	0.00144269	0.547384	0.750666	AT2G46890
gene:Ha412HOChr01g0038681	494.554	-6.01641e-06	0.00144259	0.547601	0.7509	AT3G52730
gene:Ha412HOChr06g0255331	262.977	-8.88995e-06	0.00144257	0.547601	0.7509	AT5G08580
gene:Ha412HOChr07g0326481	399.245	4.2943e-06	0.00144259	0.547682	0.750926	AT5G54130
gene:Ha412HOChr09g0374781	3.64264	9.6012e-07	0.00144269	0.547655	0.750926	NA
gene:Ha412HOChr14g0652321	796.399	6.31826e-06	0.00144248	0.547691	0.750926	AT2G26980
gene:Ha412HOChr11g0531861	17.1245	1.25512e-06	0.00144269	0.547782	0.75102	AT4G34500
gene:Ha412HOChr15g0741241	325.023	4.30815e-05	0.0014428	0.547822	0.751043	AT5G57020
gene:Ha412HOChr02g0087771	0.43595	3.25469e-07	0.0014427	0.547875	0.751052	NA
gene:Ha412HOChr06g0272681	8.26311	-8.15921e-07	0.00144268	0.547865	0.751052	NA
gene:Ha412HOChr03g0107981	1170.34	1.25025e-05	0.00144258	0.547937	0.7511	AT5G64170
gene:Ha412HOChr11g0478661	358.327	-6.97567e-06	0.00144251	0.547956	0.7511	AT5G42130
gene:Ha412HOChr01g0028791	418.128	-1.71495e-06	0.00144227	0.548051	0.751155	AT3G12640
gene:Ha412HOChr03g0141331	338.728	1.3617e-05	0.00144253	0.548031	0.751155	AT3G59410
gene:Ha412HOChr07g0307201	1206.87	-1.8574e-05	0.00144265	0.548066	0.751155	AT5G56680
gene:Ha412HOChr03g0094311	175.99	-1.35543e-06	0.00144268	0.548194	0.751186	AT3G24520
gene:Ha412HOChr12g0542821	46.6031	-4.55705e-06	0.00144262	0.548183	0.751186	AT1G52150
gene:Ha412HOChr14g0681641	30.4284	-7.41722e-06	0.00144266	0.548119	0.751186	AT2G40815
gene:Ha412HOChr14g0681761	9.59826	5.03429e-07	0.00144269	0.548206	0.751186	NA
gene:Ha412HOChr09g0428001	18.1328	-2.05567e-06	0.00144268	0.548158	0.751186	NA
gene:Ha412HOChr06g0266661	63.4884	-1.5254e-07	0.00144266	0.548243	0.751192	AT5G35560
gene:Ha412HOChr07g0325741	15.3754	-1.002e-06	0.00144268	0.548256	0.751192	AT4G23030
gene:Ha412HOChr16g0760851	359.982	2.92129e-05	0.00144276	0.548394	0.751348	AT5G42760
gene:Ha412HOChr08g0368851	304.759	2.77702e-05	0.00144264	0.54844	0.751367	AT5G65860
gene:Ha412HOChr14g0677481	37.5319	1.63988e-06	0.00144269	0.548454	0.751367	AT5G03760
gene:Ha412HOChr02g0080011	430.875	-8.08344e-06	0.00144249	0.548491	0.751386	AT5G11000
gene:Ha412HOChr05g0232841	9.67971	1.43261e-06	0.00144269	0.548589	0.751488	AT1G75620
gene:Ha412HOChr06g0251401	1134.69	-6.13923e-06	0.00144251	0.548691	0.751547	AT1G02080
gene:Ha412HOChr12g0541081	2.76457	-5.64867e-07	0.00144269	0.548702	0.751547	AT2G29110
gene:Ha412HOChr15g0729291	50.3152	2.09495e-06	0.00144266	0.54868	0.751547	AT4G37810
gene:Ha412HOChr01g0016511	136.02	-2.93299e-06	0.00144266	0.548811	0.751664	AT3G53610
gene:Ha412HOChr02g0051031	6.37116	-1.52273e-06	0.00144269	0.548913	0.751677	NA
gene:Ha412HOChr03g0132931	17.9048	1.74861e-06	0.00144268	0.548849	0.751677	AT1G31650
gene:Ha412HOChr09g0429971	163.601	7.6389e-06	0.00144246	0.548902	0.751677	AT1G17350
gene:Ha412HOChr14g0691021	773.549	4.00409e-06	0.00144264	0.548871	0.751677	AT5G53580
gene:Ha412HOChr15g0731741	412.304	1.07369e-06	0.00144264	0.54896	0.751709	AT2G18030
gene:Ha412HOChr06g0255271	1.17007	-4.72684e-07	0.00144269	0.549049	0.7518	AT4G23170
gene:Ha412HOChr06g0264521	838.697	-1.87103e-05	0.00144247	0.549091	0.751826	AT3G57050
gene:Ha412HOChr14g0682421	15.9273	-1.978e-06	0.00144268	0.549217	0.751966	AT1G73640
gene:Ha412HOChr07g0288521	3.7063	-4.83248e-07	0.00144269	0.549256	0.751988	AT4G27410
gene:Ha412HOChr10g0466651	212.517	8.05589e-06	0.00144252	0.549373	0.752083	AT2G23940
gene:Ha412HOChr17g0816251	0.540704	2.95923e-07	0.0014427	0.549371	0.752083	NA
gene:Ha412HOChr03g0137301	114.374	-3.0894e-07	0.00144264	0.549459	0.752116	NA
gene:Ha412HOChr15g0718491	112.92	3.54985e-06	0.00144265	0.549459	0.752116	AT1G29760
gene:Ha412HOChr16g0756631	4294.43	-1.27717e-05	0.00144261	0.549467	0.752116	AT4G36490
gene:Ha412HOChr01g0039651	6.19073	-4.954e-07	0.00144269	0.549571	0.752127	NA
gene:Ha412HOChr06g0259371	346.338	-5.48711e-06	0.00144258	0.549564	0.752127	AT2G25840
gene:Ha412HOChr08g0330371	36.8615	3.01605e-06	0.00144266	0.549615	0.752127	AT1G26840
gene:Ha412HOChr08g0362581	31.6755	1.0131e-06	0.00144267	0.549557	0.752127	AT2G20900
gene:Ha412HOChr09g0413301	34.5932	3.28088e-06	0.00144265	0.549545	0.752127	AT5G15300
gene:Ha412HOChr09g0413791	108.825	4.00988e-06	0.00144264	0.549615	0.752127	AT1G74690
gene:Ha412HOChr01g0011361	1506.23	-1.00247e-05	0.00144232	0.54984	0.752213	AT2G27020
gene:Ha412HOChr05g0215671	10.0314	-1.53651e-06	0.00144268	0.549728	0.752213	AT4G13260
gene:Ha412HOChr07g0321361	6.78237	-5.74952e-07	0.00144269	0.5498	0.752213	NA
gene:Ha412HOChr10g0450071	3.5054	-7.74254e-07	0.00144269	0.549738	0.752213	NA
gene:Ha412HOChr14g0661101	20.4076	-3.38583e-06	0.00144266	0.54984	0.752213	AT1G02840
gene:Ha412HOChr14g0666181	53.0135	-2.89602e-06	0.00144266	0.549839	0.752213	AT1G65900
gene:Ha412HOChr17g0854001	22.8837	7.84656e-07	0.00144267	0.549749	0.752213	NA
gene:Ha412HOChr02g0054051	250.53	2.97449e-06	0.00144266	0.549953	0.752336	AT5G62930
gene:Ha412HOChr12g0547771	1.5874	-7.42026e-07	0.00144269	0.550106	0.752513	NA
gene:Ha412HOChr14g0689361	4.2927	-1.17392e-06	0.00144269	0.550216	0.752631	AT3G15980
gene:Ha412HOChr09g0405161	412.348	-1.32949e-05	0.00144231	0.550271	0.752644	AT1G75420
gene:Ha412HOChr15g0745721	131.017	0.000134947	0.00144578	0.550262	0.752644	AT5G54130
gene:Ha412HOChr05g0230131	237.63	5.58735e-06	0.0014426	0.550296	0.752645	AT4G08280
gene:Ha412HOChr08g0352861	6.31472	3.90681e-07	0.00144269	0.550323	0.752651	NA
gene:Ha412HOChr05g0242891	3.49353	-7.65181e-07	0.00144269	0.550386	0.752705	NA
gene:Ha412HOChr03g0110561	1.43477	-9.33227e-07	0.00144269	0.550483	0.752805	NA
gene:Ha412HOChr03g0143351	199.596	3.64933e-06	0.00144267	0.55058	0.752907	AT5G09500
gene:Ha412HOChr12g0539901	383.829	6.68786e-07	0.00144265	0.55068	0.753011	AT3G56150
gene:Ha412HOChr03g0121401	41.1668	3.45514e-06	0.00144265	0.550726	0.753042	AT3G50940
gene:Ha412HOChr04g0162571	270.018	-4.29494e-06	0.00144263	0.550847	0.753163	AT1G34380
gene:Ha412HOChr12g0551021	8.0414	1.40664e-06	0.00144269	0.550873	0.753163	AT3G58800
gene:Ha412HOChr15g0740951	750.332	4.58156e-05	0.00144246	0.550884	0.753163	AT1G11360
gene:Ha412HOChr07g0311821	372.117	6.6425e-06	0.0014426	0.551006	0.753268	AT3G53470
gene:Ha412HOChr08g0368031	945.661	-5.8007e-06	0.00144255	0.551008	0.753268	AT1G26355
gene:Ha412HOChr09g0408551	280.267	7.36528e-06	0.00144248	0.551105	0.753369	AT5G43100
gene:Ha412HOChr10g0441331	637.108	-9.39023e-06	0.00144233	0.551303	0.753608	AT2G38440
gene:Ha412HOChr17g0822771	4.59651	1.39425e-06	0.00144269	0.55134	0.753626	NA
gene:Ha412HOChr07g0316091	8.09217	6.09004e-07	0.00144269	0.551446	0.753715	NA
gene:Ha412HOChr16g0757961	324.373	6.39074e-06	0.00144256	0.551452	0.753715	AT5G42570
gene:Ha412HOChr17g0848731	12.976	-3.5693e-06	0.00144267	0.55151	0.753762	AT1G70300
gene:Ha412HOChr06g0245201	139.422	-4.73479e-06	0.00144261	0.551571	0.753815	AT2G27490
gene:Ha412HOChr05g0210701	147.079	2.04519e-06	0.00144267	0.551721	0.753864	AT5G23530
gene:Ha412HOChr09g0386381	190.635	5.52126e-06	0.00144257	0.551757	0.753864	AT3G05710
gene:Ha412HOChr11g0515181	3.12704	8.42829e-07	0.00144269	0.551713	0.753864	NA
gene:Ha412HOChr11g0533331	33.6053	1.45057e-06	0.00144269	0.551771	0.753864	AT1G11950
gene:Ha412HOChr14g0664231	49.0197	3.06985e-06	0.00144266	0.551641	0.753864	AT4G35840
gene:Ha412HOChr14g0680811	1.33356	6.39427e-07	0.00144269	0.551755	0.753864	NA
gene:Ha412HOChr15g0697141	92.7547	-5.60062e-06	0.0014426	0.551734	0.753864	AT3G63220
gene:Ha412HOChr09g0391331	2813.61	-5.28624e-06	0.0014425	0.55183	0.753913	AT2G39190
gene:Ha412HOChr04g0180321	0.301682	-3.69659e-07	0.00144269	0.551872	0.753938	NA
gene:Ha412HOChr05g0234381	132.214	7.74733e-06	0.00144256	0.55195	0.753981	AT2G03470
gene:Ha412HOChr14g0681921	36.2892	-2.03583e-06	0.00144268	0.551943	0.753981	AT3G08980
gene:Ha412HOChr03g0124361	489.914	-5.7046e-06	0.00144263	0.552094	0.754142	AT3G20440
gene:Ha412HOChr11g0503191	1.354	6.62499e-07	0.00144269	0.552114	0.754142	AT4G27190
gene:Ha412HOChr08g0335621	140.711	-2.77018e-06	0.00144253	0.5522	0.754164	AT2G03810
gene:Ha412HOChr09g0429281	234.555	2.50661e-06	0.00144268	0.5522	0.754164	AT4G33090
gene:Ha412HOChr14g0652961	2268.18	8.00309e-05	0.00144361	0.552157	0.754164	AT2G30390
gene:Ha412HOChr04g0145851	7.60655	8.37484e-07	0.00144269	0.552305	0.754179	AT1G17430
gene:Ha412HOChr10g0454851	32.7844	4.00521e-06	0.00144265	0.552243	0.754179	NA
gene:Ha412HOChr10g0473861	4.01365	-1.10166e-06	0.00144269	0.552269	0.754179	NA
gene:Ha412HOChr14g0674151	7.94165	-6.84885e-07	0.00144269	0.552294	0.754179	AT3G28345
gene:Ha412HOChr03g0099041	90.6455	2.52637e-06	0.00144267	0.552339	0.754193	NA
gene:Ha412HOChr01g0039681	0.328009	-3.0276e-07	0.00144269	0.55247	0.754259	AT4G35290
gene:Ha412HOChr06g0270331	1.90511	-1.06393e-06	0.00144269	0.552412	0.754259	ATCG00520
gene:Ha412HOChr10g0452531	467.552	-7.56036e-07	0.00144267	0.552454	0.754259	AT5G26340
gene:Ha412HOChr15g0737671	8.48126	1.39508e-06	0.00144269	0.552503	0.754259	AT4G37300
gene:Ha412HOChr08g0345341	1.2605	8.70799e-07	0.00144269	0.552489	0.754259	NA
gene:Ha412HOChr13g0628621	30.3219	-1.46831e-06	0.00144268	0.552573	0.754322	AT5G43500
gene:Ha412HOChr07g0295811	101.315	-3.59918e-06	0.00144264	0.552669	0.754421	AT1G32090
gene:Ha412HOChr07g0306301	6.77575	3.86894e-06	0.00144268	0.552695	0.754425	AT4G27950
gene:Ha412HOChr01g0041461	301.74	-6.15161e-06	0.00144254	0.552746	0.75443	AT5G32450
gene:Ha412HOChr06g0277561	8.27086	1.7807e-06	0.00144268	0.552729	0.75443	AT3G49500
gene:Ha412HOChr04g0188861	695.01	2.03364e-06	0.00144264	0.552827	0.754466	AT5G52520
gene:Ha412HOChr05g0201311	59.0555	-5.01355e-06	0.0014426	0.552821	0.754466	NA
gene:Ha412HOChr17g0843591	3.60735	-1.196e-06	0.00144269	0.552842	0.754466	NA
gene:Ha412HOChr03g0104651	9.23217	-1.40159e-06	0.00144269	0.552904	0.754518	AT5G12020
gene:Ha412HOChr01g0046591	66.0885	3.14932e-06	0.00144267	0.553029	0.75457	NA
gene:Ha412HOChr03g0132031	103.021	5.64626e-06	0.00144257	0.553105	0.75457	AT4G15880
gene:Ha412HOChr03g0141391	228.754	2.97586e-06	0.00144265	0.553016	0.75457	AT3G22190
gene:Ha412HOChr06g0251921	7.39093	1.89512e-06	0.00144268	0.553066	0.75457	NA
gene:Ha412HOChr07g0291781	3256.61	3.82676e-06	0.00144264	0.553095	0.75457	AT1G64390
gene:Ha412HOChr09g0375841	2.42989	6.04421e-07	0.00144269	0.553086	0.75457	NA
gene:Ha412HOChr11g0519061	1.17961	6.37142e-07	0.00144269	0.553061	0.75457	NA
gene:Ha412HOChr09g0397871	198.688	4.17424e-06	0.00144263	0.553193	0.754626	AT1G70610
gene:Ha412HOChr07g0309941	10.78	-1.07593e-06	0.00144269	0.553184	0.754626	NA
gene:Ha412HOChr09g0416761	7.48246	1.46923e-06	0.00144269	0.553394	0.754806	NA
gene:Ha412HOChr13g0602611	177.961	-1.91418e-06	0.00144268	0.553399	0.754806	AT5G19440
gene:Ha412HOChr14g0685321	11.9101	-9.4321e-07	0.00144269	0.55336	0.754806	AT2G37430
gene:Ha412HOChr17g0828501	43.5437	-3.81441e-06	0.00144264	0.553418	0.754806	AT3G25590
gene:Ha412HOChr04g0199621	91.0842	3.71297e-06	0.00144265	0.553469	0.754815	AT5G53390
gene:Ha412HOChr07g0316751	46.7102	4.74234e-06	0.00144261	0.553519	0.754815	AT3G27520
gene:Ha412HOChr09g0418591	862.147	4.22649e-06	0.00144252	0.553518	0.754815	AT4G36520
gene:Ha412HOChr10g0460681	41.7372	3.38429e-06	0.00144266	0.553494	0.754815	AT4G34419
gene:Ha412HOChr05g0219981	2207.51	6.9413e-06	0.00144267	0.553627	0.754897	AT2G40300
gene:Ha412HOChr09g0404801	1.30081	8.34819e-07	0.00144269	0.553625	0.754897	NA
gene:Ha412HOChr10g0431811	431.233	-4.85835e-06	0.00144248	0.55365	0.754897	AT4G24630
gene:Ha412HOChr11g0515691	68.9898	4.72966e-06	0.00144261	0.553695	0.754897	AT1G61215
gene:Ha412HOChr09g0396191	2.13012	7.76483e-07	0.00144269	0.553678	0.754897	NA
gene:Ha412HOChr14g0687921	1.2672	-6.02754e-07	0.00144269	0.55372	0.754899	NA
gene:Ha412HOChr02g0055871	49.6584	4.42063e-06	0.00144268	0.5538	0.754943	AT4G15760
gene:Ha412HOChr15g0718881	20.6562	-2.26729e-06	0.00144268	0.553798	0.754943	AT1G29300
gene:Ha412HOChr03g0144771	171.663	4.25669e-06	0.00144263	0.553855	0.754955	AT5G09315
gene:Ha412HOChr14g0675561	361.944	8.21436e-06	0.001442	0.553845	0.754955	AT3G27700
gene:Ha412HOChr14g0651161	911.393	-1.18513e-05	0.00144215	0.553936	0.754969	AT2G30110
gene:Ha412HOChr16g0766941	336.9	6.08217e-06	0.00144267	0.553894	0.754969	AT2G40300
gene:Ha412HOChr09g0385651	12.4632	-8.95987e-07	0.00144269	0.553916	0.754969	NA
gene:Ha412HOChr14g0651711	420.61	1.02637e-05	0.0014422	0.55396	0.75497	AT2G30700
gene:Ha412HOChr03g0127201	455.417	3.20155e-05	0.0014427	0.554021	0.75499	AT4G32820
gene:Ha412HOChr16g0770801	16.4219	1.07057e-06	0.00144269	0.553999	0.75499	NA
gene:Ha412HOChr05g0211961	9.3758	1.34976e-06	0.00144269	0.554107	0.755044	NA
gene:Ha412HOChr09g0413801	327.022	-2.54515e-05	0.00144258	0.554097	0.755044	AT5G39900
gene:Ha412HOChr09g0398621	123.922	4.03471e-06	0.00144263	0.554166	0.755092	AT3G01750
gene:Ha412HOChr01g0022651	8.46233	1.24406e-06	0.00144269	0.554239	0.755133	AT4G31980
gene:Ha412HOChr09g0410221	10.581	-1.3846e-06	0.00144268	0.554266	0.755133	NA
gene:Ha412HOChr13g0582011	85.1866	8.95623e-06	0.00144266	0.554254	0.755133	AT1G11320
gene:Ha412HOChr01g0015771	50.2133	2.77337e-06	0.00144266	0.554331	0.755157	NA
gene:Ha412HOChr12g0581241	16.9589	-3.0979e-06	0.00144266	0.55432	0.755157	AT5G40520
gene:Ha412HOChr08g0343851	12.2004	1.24301e-06	0.00144269	0.554391	0.755208	AT1G22380
gene:Ha412HOChr06g0246591	9.6363	-1.27136e-06	0.00144269	0.554568	0.755357	AT2G45570
gene:Ha412HOChr06g0264721	264.254	-5.27404e-06	0.00144259	0.554556	0.755357	NA
gene:Ha412HOChr07g0296871	5.41207	-4.30482e-07	0.00144269	0.554571	0.755357	NA
gene:Ha412HOChr08g0332231	89.6088	1.04798e-05	0.00144262	0.554669	0.755459	AT1G69290
gene:Ha412HOChr03g0141521	5.60573	1.62043e-06	0.00144269	0.554718	0.755494	AT1G12700
gene:Ha412HOChr02g0077441	144.865	-1.12619e-05	0.0014427	0.554885	0.755672	AT4G00430
gene:Ha412HOChr09g0426401	202.49	-5.30836e-06	0.00144262	0.554895	0.755672	AT1G80050
gene:Ha412HOChr02g0087661	125	3.51252e-06	0.00144264	0.555032	0.75573	AT5G12840
gene:Ha412HOChr05g0233421	1.8719	-6.34434e-07	0.00144269	0.555009	0.75573	NA
gene:Ha412HOChr07g0289001	1.46541	7.99001e-07	0.00144269	0.555024	0.75573	AT4G31980
gene:Ha412HOChr10g0457831	0.481829	-1.46821e-06	0.00144269	0.555023	0.75573	AT2G14210
gene:Ha412HOChr03g0123041	24.6353	3.05714e-06	0.00144265	0.555057	0.755733	NA
gene:Ha412HOChr05g0235901	1243.91	-4.46704e-06	0.00144247	0.555121	0.755787	AT5G62890
gene:Ha412HOChr06g0281771	206.778	8.92706e-06	0.00144237	0.55516	0.755806	AT5G17510
gene:Ha412HOChr11g0483311	1.30678	6.21e-07	0.00144269	0.555181	0.755806	AT5G66780
gene:Ha412HOChr10g0465171	224.417	-3.21573e-07	0.00144267	0.555374	0.756037	AT1G17180
gene:Ha412HOChr12g0539881	165.711	-7.88022e-06	0.00144245	0.555479	0.756148	AT3G11950
gene:Ha412HOChr04g0164221	1.23495	-7.43443e-07	0.00144269	0.55552	0.756172	NA
