## Extended Data S1 for "Gene expression and alternative splicing contribute to adaptive divergence of ecotypes" (part 3 of 3)

### Sheet: Extended_Data_S1 (continued)
Ha412HOv2_gene	baseMean	log2FoldChange	lfcSE	pvalue	padj	Araport11_gene
gene:Ha412HOChr08g0357881	16.4818	9.44656e-07	0.00144269	0.55559	0.756191	AT4G27220
gene:Ha412HOChr09g0379791	1.79815	-1.0009e-06	0.00144269	0.555604	0.756191	NA
gene:Ha412HOChr16g0786791	4.35925	-7.48189e-07	0.00144269	0.555586	0.756191	NA
gene:Ha412HOChr10g0433751	9.46157	-1.85103e-06	0.00144268	0.555632	0.756196	AT3G43220
gene:Ha412HOChr09g0379221	1.16456	-8.18244e-07	0.0014427	0.55566	0.756203	NA
gene:Ha412HOChr07g0310111	251.24	-3.70755e-06	0.00144264	0.555731	0.756236	AT4G12750
gene:Ha412HOChr16g0776561	463.148	8.71937e-06	0.00144241	0.555719	0.756236	AT1G51580
gene:Ha412HOChr07g0303411	122.335	4.05149e-06	0.00144259	0.555786	0.75624	AT4G35840
gene:Ha412HOChr07g0324191	2.67727	-6.17748e-07	0.00144269	0.555828	0.75624	AT2G34930
gene:Ha412HOChr14g0663701	200.398	-5.231e-06	0.00144259	0.555823	0.75624	AT3G51100
gene:Ha412HOChr15g0696811	113.839	2.68037e-06	0.00144267	0.555809	0.75624	AT1G03270
gene:Ha412HOChr09g0393991	66.4549	3.12304e-06	0.00144266	0.555884	0.756284	AT2G40410
gene:Ha412HOChr01g0009131	4.07793	3.65252e-07	0.00144269	0.556159	0.756302	NA
gene:Ha412HOChr01g0045991	10.526	-1.20566e-06	0.00144269	0.556186	0.756302	AT2G39725
gene:Ha412HOChr02g0068361	54.4344	8.62982e-06	0.00144263	0.556118	0.756302	NA
gene:Ha412HOChr03g0098061	989.016	-0.000174428	0.00144798	0.556319	0.756302	AT5G35100
gene:Ha412HOChr03g0129561	54.0069	-1.30282e-06	0.00144269	0.556308	0.756302	AT1G15780
gene:Ha412HOChr03g0133811	60.6799	-1.7568e-06	0.00144268	0.556046	0.756302	AT3G22840
gene:Ha412HOChr06g0258771	2.32953	5.02877e-07	0.00144269	0.556127	0.756302	AT1G19250
gene:Ha412HOChr07g0313271	1.07521	6.31099e-07	0.00144269	0.556119	0.756302	AT5G48760
gene:Ha412HOChr09g0374211	13.1721	-8.41435e-07	0.00144269	0.556224	0.756302	AT2G43840
gene:Ha412HOChr09g0379331	111.559	4.85235e-06	0.00144264	0.556268	0.756302	AT5G35080
gene:Ha412HOChr10g0454251	122.385	-9.70496e-06	0.00144262	0.556289	0.756302	AT1G05440
gene:Ha412HOChr10g0464721	2.9395	1.11619e-06	0.00144269	0.55623	0.756302	AT5G35735
gene:Ha412HOChr13g0594451	31.4915	-1.29518e-05	0.00144269	0.556257	0.756302	AT5G47580
gene:Ha412HOChr15g0731261	448.159	0.00160171	0.00273188	0.556307	0.756302	AT1G10180
gene:Ha412HOChr15g0744561	94.8191	2.28329e-06	0.00144268	0.555962	0.756302	AT5G05690
gene:Ha412HOChr16g0781601	48.1778	8.04804e-07	0.00144268	0.555984	0.756302	AT1G11080
gene:Ha412HOChr17g0828821	24.4216	-2.34235e-06	0.00144267	0.556034	0.756302	AT5G56730
gene:Ha412HOChr17g0832671	700.082	3.17026e-05	0.00144266	0.556135	0.756302	AT2G21300
gene:Ha412HOChr01g0033031	1.12659	6.06482e-07	0.00144269	0.556436	0.756429	AT1G08090
gene:Ha412HOChr00c16631g0872121	24.3329	4.01869e-06	0.00144263	0.556481	0.756459	NA
gene:Ha412HOChr17g0854111	243.436	-5.00713e-06	0.0014426	0.556586	0.75657	AT1G68580
gene:Ha412HOChr05g0241491	321.099	-7.494e-06	0.00144264	0.556711	0.756708	AT5G55700
gene:Ha412HOChr16g0781331	1090.44	-8.87534e-06	0.00144239	0.556737	0.756712	AT3G53110
gene:Ha412HOChr03g0120061	3.82694	-1.00893e-06	0.00144269	0.556858	0.756844	AT1G55730
gene:Ha412HOChr08g0357611	34.358	-2.65555e-06	0.00144267	0.556889	0.756855	AT4G10360
gene:Ha412HOChr03g0106081	155.439	3.86017e-06	0.00144264	0.556991	0.756929	AT5G27730
gene:Ha412HOChr09g0421101	299.498	1.31489e-05	0.0014426	0.556973	0.756929	AT3G47620
gene:Ha412HOChr10g0433481	62.6763	-2.4411e-06	0.00144267	0.557035	0.756958	AT1G04760
gene:Ha412HOChr02g0086641	167.626	-8.90001e-07	0.00144269	0.557079	0.756977	AT1G78780
gene:Ha412HOChr09g0381401	3.01555	5.62098e-07	0.00144269	0.557114	0.756977	AT2G17220
gene:Ha412HOChr11g0533441	1599.28	-1.90897e-05	0.00144236	0.55712	0.756977	AT3G06550
gene:Ha412HOChr05g0224951	117.03	1.28717e-06	0.00144267	0.557172	0.757016	AT5G54160
gene:Ha412HOChr06g0247861	100.597	-1.39884e-06	0.00144269	0.557297	0.757023	AT4G11280
gene:Ha412HOChr06g0277781	375.511	1.14572e-05	0.00144233	0.557315	0.757023	AT1G25280
gene:Ha412HOChr10g0477841	0.322791	-1.66013e-07	0.00144269	0.557318	0.757023	AT2G32810
gene:Ha412HOChr15g0717071	106.916	6.45689e-06	0.00144264	0.557291	0.757023	AT5G46410
gene:Ha412HOChr15g0743931	684.618	3.82028e-06	0.00144259	0.557214	0.757023	AT3G56310
gene:Ha412HOChr15g0745881	70.2058	-7.3174e-07	0.00144268	0.557241	0.757023	NA
gene:Ha412HOChr14g0692451	103.138	-1.76958e-06	0.00144268	0.55741	0.757116	AT5G24080
gene:Ha412HOChr00c00169g0863011	9.01195	-1.40667e-06	0.00144269	0.557445	0.757132	NA
gene:Ha412HOChr04g0172701	187.212	-2.4239e-06	0.00144255	0.557477	0.757143	AT1G09300
gene:Ha412HOChr04g0174221	104.676	9.15532e-08	0.00144264	0.55761	0.757228	NA
gene:Ha412HOChr11g0504671	140.424	-5.43176e-06	0.00144249	0.557577	0.757228	AT5G59740
gene:Ha412HOChr11g0518171	17.2026	-3.08782e-07	0.00144269	0.557607	0.757228	NA
gene:Ha412HOChr11g0527531	334.324	-4.64947e-06	0.00144248	0.557672	0.757281	AT5G12130
gene:Ha412HOChr04g0195421	394.979	1.59728e-05	0.00144258	0.557798	0.757357	AT5G01030
gene:Ha412HOChr08g0361021	644.997	7.2504e-06	0.00144251	0.557794	0.757357	AT3G07680
gene:Ha412HOChr13g0599641	18.4792	2.65408e-06	0.00144267	0.55779	0.757357	AT5G17860
gene:Ha412HOChr04g0197651	158.65	9.27946e-07	0.00144266	0.557897	0.757363	AT4G15440
gene:Ha412HOChr08g0327461	88.5612	1.80197e-06	0.00144268	0.557892	0.757363	AT1G13130
gene:Ha412HOChr09g0379811	78.7176	1.4671e-06	0.00144269	0.557882	0.757363	NA
gene:Ha412HOChr09g0392641	2.56125	-1.00201e-06	0.00144269	0.557863	0.757363	AT2G39770
gene:Ha412HOChr04g0195051	148.006	-2.91392e-06	0.00144266	0.557932	0.757378	AT5G07900
gene:Ha412HOChr12g0579661	216.885	4.38573e-06	0.00144263	0.557954	0.757378	AT1G60790
gene:Ha412HOChr02g0081251	19.6011	-5.37682e-06	0.00144267	0.558006	0.757416	NA
gene:Ha412HOChr17g0827971	1.27292	6.92933e-07	0.00144269	0.558086	0.757492	AT1G13600
gene:Ha412HOChr00c02642g0867101	1.53422	5.47858e-07	0.00144269	0.558241	0.757528	NA
gene:Ha412HOChr01g0031471	539.011	-5.53048e-06	0.00144255	0.558252	0.757528	AT5G63910
gene:Ha412HOChr07g0323391	15.7234	-1.76089e-06	0.00144267	0.558241	0.757528	AT1G12700
gene:Ha412HOChr08g0347041	548.123	6.18617e-06	0.00144255	0.558189	0.757528	AT5G51550
gene:Ha412HOChr09g0415131	54.1372	-2.85909e-06	0.00144264	0.558212	0.757528	AT2G34400
gene:Ha412HOChr12g0551191	267.763	6.47799e-06	0.00144242	0.558159	0.757528	AT2G42780
gene:Ha412HOChr17g0812861	39.8491	4.30891e-06	0.00144263	0.558278	0.757531	AT1G23460
gene:Ha412HOChr07g0303351	43.6421	7.72585e-06	0.00144266	0.558311	0.757543	AT4G35930
gene:Ha412HOChr00c08041g0869741	1.61407	-8.06026e-07	0.00144269	0.558405	0.75764	NA
gene:Ha412HOChr03g0129541	131.599	-4.33229e-06	0.00144262	0.558521	0.757733	AT5G18800
gene:Ha412HOChr04g0186001	389.05	-7.37021e-06	0.00144249	0.558515	0.757733	AT1G30630
gene:Ha412HOChr11g0499691	100.929	4.89093e-06	0.00144258	0.558551	0.757741	AT3G56590
gene:Ha412HOChr08g0371591	2.22056	-7.51262e-07	0.00144269	0.558653	0.757848	AT5G02290
gene:Ha412HOChr06g0247411	128.95	2.6219e-06	0.00144267	0.558687	0.757863	AT5G42220
gene:Ha412HOChr07g0316831	13.4851	-1.30053e-06	0.00144269	0.558799	0.757928	AT3G45080
gene:Ha412HOChr07g0321051	1031.67	-1.61276e-05	0.00144258	0.558801	0.757928	AT2G39770
gene:Ha412HOChr11g0518531	1778.39	9.46209e-05	0.00144378	0.558806	0.757928	AT3G59920
gene:Ha412HOChr13g0631681	1.36877	8.07258e-07	0.00144269	0.558842	0.757946	AT5G03340
gene:Ha412HOChr10g0434271	422.198	-1.30207e-05	0.00144272	0.558932	0.758036	AT5G46050
gene:Ha412HOChr11g0528861	1.01399	-5.60692e-07	0.00144269	0.55898	0.758037	NA
gene:Ha412HOChr12g0577271	4.46593	-8.44636e-07	0.00144269	0.558974	0.758037	NA
gene:Ha412HOChr04g0150141	19.6808	-2.16681e-06	0.00144267	0.559061	0.758084	AT1G80690
gene:Ha412HOChr15g0715781	3.83821	8.78989e-07	0.00144269	0.559043	0.758084	AT2G19130
gene:Ha412HOChr17g0817431	26.466	-1.79957e-06	0.00144268	0.559116	0.758126	AT4G28190
gene:Ha412HOChr04g0189041	450.113	4.18749e-06	0.00144262	0.559238	0.758141	AT3G49210
gene:Ha412HOChr05g0223281	2355.65	-1.0244e-05	0.00144256	0.559248	0.758141	AT5G06390
gene:Ha412HOChr09g0377031	3.50359	-7.68371e-07	0.00144269	0.559268	0.758141	AT3G09140
gene:Ha412HOChr13g0604981	7.34631	2.1989e-06	0.00144268	0.559235	0.758141	AT5G25190
gene:Ha412HOChr15g0696311	1005.32	-3.7114e-06	0.00144257	0.559169	0.758141	AT3G62980
gene:Ha412HOChr17g0817391	770.276	-5.99085e-06	0.00144256	0.559179	0.758141	AT2G20820
gene:Ha412HOChr03g0135201	24.4611	-1.27295e-06	0.00144269	0.559305	0.758153	AT4G31940
gene:Ha412HOChr06g0286081	12.6718	-2.0563e-06	0.00144268	0.559371	0.758153	AT1G76410
gene:Ha412HOChr13g0628311	5.18427	1.30064e-06	0.00144269	0.559365	0.758153	AT4G15280
gene:Ha412HOChr15g0715901	5.30518	-1.12089e-06	0.00144269	0.559354	0.758153	AT4G03260
gene:Ha412HOChr04g0172121	19.5978	-1.61821e-06	0.00144268	0.55944	0.758216	AT4G27680
gene:Ha412HOChr15g0734111	328.393	1.09214e-05	0.00144268	0.559677	0.758504	AT3G28860
gene:Ha412HOChr13g0582551	48.2662	6.6963e-07	0.00144269	0.559798	0.758604	AT3G06860
gene:Ha412HOChr14g0639681	520.376	-1.13629e-05	0.00144221	0.559793	0.758604	AT1G28120
gene:Ha412HOChr08g0346171	2355.98	-3.08608e-06	0.00144262	0.55989	0.758697	AT5G61640
gene:Ha412HOChr09g0389711	65.0116	-4.94548e-07	0.00144269	0.560119	0.758976	AT2G33040
gene:Ha412HOChr02g0066611	352.572	3.61465e-05	0.00144283	0.560158	0.758984	AT5G13050
gene:Ha412HOChr07g0326361	1013.65	-7.47427e-06	0.00144258	0.560184	0.758984	AT5G24314
gene:Ha412HOChr12g0575931	127.139	-2.85369e-06	0.00144266	0.560195	0.758984	NA
gene:Ha412HOChr16g0758131	43.5862	9.61852e-07	0.00144268	0.560236	0.759007	AT2G32540
gene:Ha412HOChr16g0759091	15.1323	5.92775e-07	0.00144269	0.560265	0.759016	AT3G13810
gene:Ha412HOChr08g0365321	1.42601	-7.49657e-07	0.00144269	0.560308	0.759041	AT5G23960
gene:Ha412HOChr04g0194501	388.482	-8.11649e-06	0.00144267	0.560369	0.759075	AT2G34700
gene:Ha412HOChr16g0775411	287.228	-1.43229e-06	0.00144265	0.56038	0.759075	AT1G71240
gene:Ha412HOChr03g0136741	25.4943	4.55105e-07	0.00144269	0.560418	0.759094	NA
gene:Ha412HOChr08g0338021	6.59205	-9.08186e-07	0.00144269	0.560517	0.759111	NA
gene:Ha412HOChr10g0468831	42.3963	3.73683e-06	0.00144264	0.560495	0.759111	AT2G26310
gene:Ha412HOChr12g0575591	324.57	-5.43541e-06	0.00144264	0.560524	0.759111	AT2G01410
gene:Ha412HOChr13g0631581	221.564	8.62291e-06	0.00144239	0.560514	0.759111	AT3G60800
gene:Ha412HOChr05g0215351	324.314	-1.35999e-05	0.00144264	0.560608	0.759192	AT5G19460
gene:Ha412HOChr16g0751021	8.92371	-1.61942e-06	0.00144268	0.560803	0.759393	AT1G52140
gene:Ha412HOChr17g0833021	6.78227	3.54614e-06	0.00144269	0.560795	0.759393	AT3G21710
gene:Ha412HOChr02g0057021	6.78272	-1.12839e-06	0.00144269	0.560863	0.759443	AT3G53010
gene:Ha412HOChr07g0307491	54.9531	5.04057e-06	0.00144267	0.561006	0.759541	AT4G36930
gene:Ha412HOChr15g0724901	79.2505	3.32084e-06	0.00144269	0.560965	0.759541	NA
gene:Ha412HOChr09g0399311	88.4615	5.11493e-06	0.00144258	0.561003	0.759541	NA
gene:Ha412HOChr12g0568121	5.29414	8.45634e-07	0.00144269	0.56112	0.759663	AT4G36880
gene:Ha412HOChr09g0426101	14.4436	1.93828e-06	0.00144268	0.561305	0.759881	AT5G25190
gene:Ha412HOChr14g0676971	391.193	-0.000142692	0.00144615	0.56139	0.759933	AT2G27680
gene:Ha412HOChr15g0699111	332.72	2.02653e-05	0.00144272	0.561385	0.759933	AT4G13220
gene:Ha412HOChr08g0332261	7.38001	1.72687e-06	0.00144268	0.561421	0.759943	AT1G30320
gene:Ha412HOChr03g0137521	179.4	-2.46434e-06	0.00144267	0.561457	0.75996	AT4G23060
gene:Ha412HOChr03g0095261	15.186	1.70181e-06	0.00144268	0.561643	0.760054	AT3G22880
gene:Ha412HOChr04g0146581	201.717	-5.07089e-06	0.00144269	0.561619	0.760054	AT3G21250
gene:Ha412HOChr08g0353341	344.068	-6.99986e-06	0.00144249	0.561667	0.760054	AT4G29430
gene:Ha412HOChr11g0492281	2.21845	6.65139e-07	0.00144269	0.561647	0.760054	NA
gene:Ha412HOChr11g0505631	40.0763	-4.72276e-06	0.00144264	0.56158	0.760054	AT1G74350
gene:Ha412HOChr12g0561181	153.412	1.20117e-05	0.00144254	0.561636	0.760054	AT2G21500
gene:Ha412HOChr03g0133051	93.9806	-1.91495e-06	0.00144268	0.5617	0.760067	AT5G40240
gene:Ha412HOChr15g0714051	278.688	-3.36471e-06	0.00144265	0.561755	0.760077	AT1G20080
gene:Ha412HOChr16g0796851	38.7137	3.28066e-06	0.00144265	0.561736	0.760077	AT3G23330
gene:Ha412HOChr04g0148361	2.8464	-6.75018e-07	0.00144269	0.561896	0.760235	NA
gene:Ha412HOChr05g0213801	34261.2	0.000143987	0.00144613	0.562012	0.760275	AT2G10940
gene:Ha412HOChr10g0435021	15.2232	-2.86375e-06	0.00144267	0.561992	0.760275	AT5G28640
gene:Ha412HOChr12g0551231	63.3741	6.31288e-07	0.00144269	0.562019	0.760275	AT3G14690
gene:Ha412HOChr13g0621641	925.111	-2.12479e-05	0.00144266	0.561957	0.760275	AT4G11600
gene:Ha412HOChr06g0275151	1.62037	5.20683e-07	0.00144269	0.562285	0.760412	AT5G49760
gene:Ha412HOChr07g0305551	152.766	8.02658e-06	0.00144251	0.562268	0.760412	AT3G14470
gene:Ha412HOChr10g0447341	5.54352	9.85223e-07	0.00144269	0.562247	0.760412	AT3G45010
gene:Ha412HOChr13g0603341	42.7852	1.88291e-06	0.00144268	0.56219	0.760412	AT3G48410
gene:Ha412HOChr13g0619531	326.252	7.03206e-06	0.0014425	0.562252	0.760412	AT5G16760
gene:Ha412HOChr15g0738161	117.028	2.99341e-06	0.00144268	0.562178	0.760412	AT1G02205
gene:Ha412HOChr16g0748151	3.96121	-8.67681e-07	0.00144269	0.562242	0.760412	NA
gene:Ha412HOChr10g0461451	207.601	-4.24157e-06	0.00144262	0.562358	0.760478	AT3G15660
gene:Ha412HOChr03g0135671	2.86846	7.81327e-07	0.00144269	0.562442	0.76056	AT5G49330
gene:Ha412HOChr10g0455731	204.215	-3.59716e-06	0.00144264	0.562533	0.760627	AT4G08500
gene:Ha412HOChr17g0811921	0.383223	-1.41483e-06	0.0014427	0.562539	0.760627	AT5G18840
gene:Ha412HOChr04g0182161	1.60099	6.99758e-07	0.00144269	0.562646	0.760709	AT4G35150
gene:Ha412HOChr17g0818271	6350.96	-6.64688e-06	0.00144264	0.562644	0.760709	AT4G03210
gene:Ha412HOChr12g0558091	1.0809	-5.91258e-07	0.00144269	0.56282	0.76088	AT1G23390
gene:Ha412HOChr13g0608961	5.50021	1.40229e-06	0.00144268	0.562818	0.76088	NA
gene:Ha412HOChr03g0103081	127.774	-4.72787e-06	0.00144264	0.562992	0.761017	AT3G45750
gene:Ha412HOChr12g0560341	51.9353	-2.77915e-06	0.00144267	0.562973	0.761017	AT4G15417
gene:Ha412HOChr04g0162361	27.4361	1.13919e-06	0.00144269	0.56297	0.761017	NA
gene:Ha412HOChr01g0044851	1.31686	-8.09414e-07	0.00144269	0.563074	0.761055	AT3G52300
gene:Ha412HOChr02g0062371	26.7011	-1.69084e-06	0.00144268	0.563075	0.761055	NA
gene:Ha412HOChr13g0631251	602.59	1.89955e-06	0.00144268	0.563091	0.761055	AT1G33540
gene:Ha412HOChr05g0221321	240.389	-3.5119e-06	0.00144267	0.563116	0.761057	AT1G76400
gene:Ha412HOChr02g0085691	14.058	-3.02406e-06	0.00144266	0.563276	0.761188	NA
gene:Ha412HOChr07g0307431	2.39767	-9.57072e-07	0.00144269	0.563276	0.761188	AT4G34050
gene:Ha412HOChr08g0338111	178.536	7.80443e-06	0.00144255	0.563283	0.761188	AT5G28900
gene:Ha412HOChr07g0292421	1922.74	-2.94561e-05	0.00144259	0.563386	0.761231	AT1G64650
gene:Ha412HOChr15g0703721	1.2673	-5.84301e-07	0.00144269	0.563365	0.761231	NA
gene:Ha412HOChr16g0778051	1070.47	2.427e-07	0.00144257	0.563382	0.761231	AT4G38220
gene:Ha412HOChr01g0041601	132.225	-5.64712e-06	0.00144261	0.563462	0.761301	NA
gene:Ha412HOChr02g0051051	94.532	1.21743e-06	0.00144269	0.563595	0.76145	NA
gene:Ha412HOChr16g0771341	432.297	-2.33068e-06	0.00144261	0.563642	0.761482	AT5G25220
gene:Ha412HOChr15g0695221	21.0945	-1.47622e-06	0.00144269	0.563815	0.761683	NA
gene:Ha412HOChr15g0702721	765.057	4.73364e-06	0.00144269	0.563844	0.761691	AT3G14470
gene:Ha412HOChr12g0536731	639.919	-6.2282e-06	0.00144255	0.56388	0.761707	AT5G20080
gene:Ha412HOChr12g0540861	32.4603	3.5954e-06	0.00144264	0.564	0.761831	AT4G32940
gene:Ha412HOChr17g0812721	30.0196	2.58613e-06	0.00144267	0.564019	0.761831	AT2G37770
gene:Ha412HOChr13g0613141	26.1344	2.2967e-06	0.00144267	0.56407	0.761869	AT5G22355
gene:Ha412HOChr12g0560221	7.46895	-1.44319e-06	0.00144269	0.564203	0.762016	AT1G53590
gene:Ha412HOChr14g0679791	144.281	-4.79034e-06	0.00144263	0.564234	0.762026	AT5G03150
gene:Ha412HOChr04g0145121	2680.65	-1.0069e-05	0.00144215	0.564262	0.762032	AT4G31480
gene:Ha412HOChr11g0523731	55.5274	1.82441e-07	0.00144268	0.56443	0.762167	AT4G38800
gene:Ha412HOChr14g0655161	439.809	5.48513e-06	0.00144233	0.564399	0.762167	AT3G09670
gene:Ha412HOChr17g0829491	718.597	1.61065e-06	0.00144268	0.564433	0.762167	AT3G25920
gene:Ha412HOChr02g0085911	4.909	-4.30011e-06	0.00144269	0.56449	0.76217	AT1G08290
gene:Ha412HOChr07g0318761	349.375	-4.42115e-06	0.00144262	0.564546	0.76217	NA
gene:Ha412HOChr07g0319501	317.845	5.14915e-09	0.00144263	0.564553	0.76217	AT3G30300
gene:Ha412HOChr09g0404411	129.093	1.88312e-07	0.00144267	0.564536	0.76217	AT5G42310
gene:Ha412HOChr15g0745891	17.537	-2.4971e-06	0.00144266	0.56453	0.76217	AT1G72530
gene:Ha412HOChr14g0653491	44.2558	-1.58434e-06	0.00144268	0.56473	0.762345	NA
gene:Ha412HOChr07g0300301	1.19781	-7.95683e-07	0.00144269	0.564713	0.762345	NA
gene:Ha412HOChr03g0141461	551.327	-0.000201645	0.00144904	0.564889	0.762529	AT2G27210
gene:Ha412HOChr02g0074291	371.585	-1.84142e-06	0.00144255	0.564946	0.762563	AT4G32600
gene:Ha412HOChr09g0404971	43.5546	4.62232e-06	0.00144268	0.564962	0.762563	AT4G36280
gene:Ha412HOChr01g0011931	29.8099	3.23324e-06	0.00144265	0.565068	0.762643	AT3G56770
gene:Ha412HOChr11g0482041	209.637	-5.81866e-06	0.00144253	0.56506	0.762643	AT4G37880
gene:Ha412HOChr14g0666851	83.8568	-4.23401e-06	0.00144262	0.565153	0.762724	AT2G04160
gene:Ha412HOChr12g0579291	28.1578	4.65909e-06	0.00144268	0.565181	0.762731	NA
gene:Ha412HOChr16g0791841	1.642	-3.44661e-07	0.00144269	0.565265	0.762813	NA
gene:Ha412HOChr03g0092311	7715.53	0.000152339	0.00144671	0.565292	0.762817	NA
gene:Ha412HOChr01g0003571	364.662	5.65082e-06	0.00144257	0.565412	0.76282	AT5G23535
gene:Ha412HOChr05g0217681	468.121	2.92777e-05	0.00144267	0.565391	0.76282	AT3G18600
gene:Ha412HOChr08g0365971	154.089	2.80954e-06	0.00144266	0.565387	0.76282	NA
gene:Ha412HOChr11g0506151	329.932	9.14782e-07	0.00144269	0.565374	0.76282	AT3G12390
gene:Ha412HOChr15g0695981	5.24381	1.9428e-06	0.00144268	0.565361	0.76282	AT3G15880
gene:Ha412HOChr04g0154201	19.3191	-5.41334e-07	0.00144268	0.56545	0.762839	NA
gene:Ha412HOChr07g0324531	84.1921	2.2234e-06	0.00144268	0.565488	0.762858	AT5G51180
gene:Ha412HOChr01g0009751	14.5267	8.77164e-07	0.00144269	0.565529	0.762882	NA
gene:Ha412HOChr01g0001851	16.983	-1.55309e-06	0.00144269	0.565619	0.762972	AT1G02930
gene:Ha412HOChr05g0208351	18.6994	-1.19177e-06	0.00144269	0.565891	0.763276	AT5G57450
gene:Ha412HOChr12g0538551	802.359	-1.25079e-05	0.00144257	0.565915	0.763276	AT2G15690
gene:Ha412HOChr15g0719531	416.999	-6.13142e-06	0.0014426	0.565906	0.763276	AT3G15010
gene:Ha412HOChr13g0602291	1.77362	-1.32735e-07	0.00144269	0.565986	0.763339	NA
gene:Ha412HOChr02g0053101	3.53032	7.94724e-07	0.00144269	0.566176	0.7635	AT4G11720
gene:Ha412HOChr04g0178701	312.087	2.72556e-05	0.0014426	0.566158	0.7635	AT5G13500
gene:Ha412HOChr12g0572671	956.296	9.0124e-07	0.00144235	0.566148	0.7635	AT1G75660
gene:Ha412HOChr07g0298791	220.54	-1.14155e-05	0.00144264	0.566202	0.763502	AT1G54730
gene:Ha412HOChr08g0338621	8.70004	-1.13579e-06	0.00144269	0.566253	0.763539	NA
gene:Ha412HOChr15g0708211	22.3335	2.03316e-06	0.00144269	0.566387	0.763656	AT5G14480
gene:Ha412HOChr16g0751651	133.547	-5.28979e-06	0.00144264	0.566382	0.763656	AT1G75640
gene:Ha412HOChr01g0030781	152.897	-6.36848e-06	0.00144253	0.566473	0.763675	AT3G60260
gene:Ha412HOChr06g0246891	896.805	0.000116238	0.00144494	0.566496	0.763675	AT4G22990
gene:Ha412HOChr09g0376131	3.95378	6.41868e-07	0.00144269	0.566486	0.763675	AT1G69550
gene:Ha412HOChr17g0807051	245.589	-7.87564e-06	0.00144267	0.566425	0.763675	AT1G32380
gene:Ha412HOChr01g0041831	0.98524	3.12434e-07	0.00144269	0.566631	0.763699	NA
gene:Ha412HOChr05g0244421	318.955	-2.08441e-06	0.00144266	0.566597	0.763699	NA
gene:Ha412HOChr09g0406781	50.4087	-7.77573e-06	0.00144267	0.566622	0.763699	AT2G01275
gene:Ha412HOChr11g0485091	27.3401	9.83585e-07	0.00144269	0.566601	0.763699	AT1G49890
gene:Ha412HOChr15g0729271	6.7377	-9.46103e-07	0.00144269	0.566591	0.763699	AT2G36780
gene:Ha412HOChr16g0803861	467.601	-7.7504e-06	0.00144253	0.566666	0.763714	AT5G51940
gene:Ha412HOChr04g0167721	4.42146	-6.08097e-07	0.00144269	0.566876	0.763964	NA
gene:Ha412HOChr01g0003211	165.206	-3.96152e-06	0.00144252	0.566903	0.763969	AT3G63150
gene:Ha412HOChr03g0112331	500.683	-2.19458e-05	0.00144268	0.567195	0.764331	AT3G19370
gene:Ha412HOChr09g0416251	3.35482	-7.2188e-07	0.00144269	0.56728	0.764414	AT3G16150
gene:Ha412HOChr01g0037101	7.35846	-9.21221e-07	0.00144269	0.567332	0.76442	AT3G28730
gene:Ha412HOChr17g0828041	2.30845	9.62469e-07	0.00144269	0.567329	0.76442	AT3G19340
gene:Ha412HOChr16g0793521	20.7137	-1.27308e-06	0.00144269	0.567462	0.764563	AT3G03620
gene:Ha412HOChr03g0094521	123.644	-6.13968e-06	0.00144255	0.567517	0.76459	AT2G20130
gene:Ha412HOChr17g0819281	46.1555	-2.00505e-05	0.0014427	0.567529	0.76459	AT4G21192
gene:Ha412HOChr01g0012311	11.7264	-1.34595e-06	0.00144269	0.567808	0.764719	AT3G58610
gene:Ha412HOChr04g0179671	174.948	-6.35797e-06	0.00144253	0.567714	0.764719	AT1G30290
gene:Ha412HOChr06g0249811	262.964	-4.53912e-06	0.00144264	0.567995	0.764719	AT5G46800
gene:Ha412HOChr06g0272271	46.8351	-1.63125e-06	0.00144269	0.568008	0.764719	NA
gene:Ha412HOChr07g0286781	1.25327	-2.59747e-07	0.00144269	0.568027	0.764719	NA
gene:Ha412HOChr09g0398361	6.61753	-1.5533e-06	0.00144268	0.567996	0.764719	AT4G30310
gene:Ha412HOChr10g0455211	33.1325	-1.96134e-06	0.00144268	0.567963	0.764719	AT4G03230
gene:Ha412HOChr10g0468551	2.7136	-1.20684e-06	0.00144269	0.567837	0.764719	NA
gene:Ha412HOChr11g0508691	20.4084	-3.05254e-06	0.00144266	0.567982	0.764719	AT2G38810
gene:Ha412HOChr11g0524251	54.296	3.84916e-06	0.00144263	0.567692	0.764719	AT5G03500
gene:Ha412HOChr13g0628261	27.4828	-1.02269e-06	0.00144269	0.567935	0.764719	AT1G08060
gene:Ha412HOChr14g0656381	17.3233	-9.96383e-07	0.00144269	0.567991	0.764719	AT4G15550
gene:Ha412HOChr14g0665261	204.696	-7.5028e-06	0.00144246	0.567774	0.764719	AT5G65490
gene:Ha412HOChr14g0677341	643.998	3.00482e-06	0.00144253	0.567819	0.764719	AT4G21190
gene:Ha412HOChr16g0775281	740.896	-4.84942e-06	0.00144259	0.568018	0.764719	AT1G10950
gene:Ha412HOChr17g0832701	83.2767	-4.46076e-06	0.0014426	0.567854	0.764719	AT4G38960
gene:Ha412HOChr17g0855451	297.72	-3.39818e-06	0.00144265	0.567854	0.764719	AT5G13110
gene:Ha412HOChr04g0174011	589.254	3.21158e-05	0.00144282	0.568111	0.764768	AT3G25290
gene:Ha412HOChr15g0741071	5.38012	-7.8692e-07	0.00144269	0.568103	0.764768	NA
gene:Ha412HOChr12g0541971	423.354	-0.0001143	0.00144468	0.568149	0.764787	AT1G17370
gene:Ha412HOChr15g0706891	504.112	3.54645e-06	0.00144267	0.568199	0.764822	AT4G18910
gene:Ha412HOChr04g0157731	1.15958	-4.62414e-07	0.00144269	0.568267	0.764882	AT2G26560
gene:Ha412HOChr02g0078511	1.53366	4.11669e-07	0.00144269	0.568292	0.764883	NA
gene:Ha412HOChr11g0481671	218.537	-4.76522e-06	0.0014426	0.568377	0.764966	AT5G65910
gene:Ha412HOChr15g0711711	84.9127	1.56204e-06	0.00144269	0.568427	0.765002	AT1G25390
gene:Ha412HOChr00c03267g0867621	64.8164	-3.28169e-06	0.00144265	0.568551	0.765051	AT3G15880
gene:Ha412HOChr05g0226401	184.63	-1.26096e-05	0.00144254	0.568549	0.765051	AT3G17300
gene:Ha412HOChr07g0324041	133.631	3.86403e-06	0.00144261	0.568538	0.765051	AT5G01960
gene:Ha412HOChr17g0829571	2.89594	7.36926e-07	0.00144269	0.568558	0.765051	NA
gene:Ha412HOChr12g0563541	3.2054	-6.67831e-07	0.00144269	0.568594	0.765068	NA
gene:Ha412HOChr17g0849451	43.327	2.63308e-06	0.00144267	0.568655	0.765116	AT5G08490
gene:Ha412HOChr16g0776041	2.33075	-9.62814e-07	0.00144269	0.56869	0.765133	AT4G21790
gene:Ha412HOChr01g0044091	322.748	-6.10113e-06	0.00144262	0.568804	0.765254	AT1G19485
gene:Ha412HOChr04g0197071	75.6665	-3.61158e-06	0.00144264	0.568834	0.765262	AT5G09950
gene:Ha412HOChr04g0162061	84.908	5.62375e-06	0.00144257	0.568885	0.765299	AT1G74240
gene:Ha412HOChr05g0213491	12.216	-1.75728e-07	0.00144269	0.568928	0.765325	AT2G05642
gene:Ha412HOChr04g0157211	1.52341	5.58264e-07	0.00144269	0.56904	0.765444	AT5G42830
gene:Ha412HOChr07g0308241	338.276	-2.97322e-06	0.00144266	0.569269	0.76572	AT5G42300
gene:Ha412HOChr15g0732421	818.674	-1.44325e-06	0.0014425	0.569374	0.765829	AT5G40650
gene:Ha412HOChr07g0302491	1.7847	8.91099e-07	0.00144269	0.569457	0.765909	AT3G26040
gene:Ha412HOChr16g0782621	94.7167	-3.45257e-06	0.00144265	0.569499	0.765934	AT4G18470
gene:Ha412HOChr06g0253151	779.943	6.95447e-07	0.00144266	0.569552	0.765973	AT3G61490
gene:Ha412HOChr05g0243861	44.9404	1.41236e-06	0.00144269	0.56961	0.766019	AT1G22050
gene:Ha412HOChr09g0415351	1200.86	-3.73097e-06	0.00144255	0.569644	0.766032	AT5G38520
gene:Ha412HOChr02g0054111	333.326	4.84883e-06	0.00144266	0.569897	0.766213	AT3G48190
gene:Ha412HOChr05g0244271	950.178	-2.20204e-06	0.00144254	0.569848	0.766213	AT1G22410
gene:Ha412HOChr08g0358361	5.43464	1.28538e-06	0.00144269	0.569885	0.766213	NA
gene:Ha412HOChr15g0728121	504.817	-2.20059e-05	0.00144262	0.569875	0.766213	AT5G10980
gene:Ha412HOChr16g0753881	30.7166	-1.38763e-06	0.00144267	0.569866	0.766213	AT5G62430
gene:Ha412HOChr12g0536811	33.8955	2.12925e-06	0.00144268	0.56993	0.766227	AT2G26700
gene:Ha412HOChr17g0816341	278.971	-5.36902e-06	0.00144257	0.570018	0.766313	AT4G19020
gene:Ha412HOChr03g0117171	203.34	-6.42502e-06	0.00144253	0.570068	0.766347	AT3G05000
gene:Ha412HOChr02g0050561	679.668	1.64412e-06	0.00144246	0.570232	0.766536	AT1G15750
gene:Ha412HOChr12g0534771	2.69177	-6.01992e-07	0.00144269	0.57046	0.766746	AT3G10970
gene:Ha412HOChr16g0748121	2.76938	1.11298e-06	0.00144269	0.570456	0.766746	AT3G13760
gene:Ha412HOChr17g0810041	12.0599	1.02141e-06	0.00144269	0.570451	0.766746	NA
gene:Ha412HOChr16g0780171	72.1719	4.22191e-06	0.00144262	0.570507	0.766778	AT1G12060
gene:Ha412HOChr12g0579851	617.234	7.58755e-06	0.00144254	0.570584	0.766849	AT1G60780
gene:Ha412HOChr03g0108911	59.1969	-1.3148e-06	0.00144268	0.570722	0.766969	AT1G57620
gene:Ha412HOChr07g0291731	4.58798	1.42149e-06	0.00144269	0.570699	0.766969	NA
gene:Ha412HOChr15g0733211	825.594	7.01213e-06	0.00144259	0.570744	0.766969	AT3G28460
gene:Ha412HOChr02g0074811	79.56	-4.52872e-06	0.00144261	0.57091	0.767009	AT1G32860
gene:Ha412HOChr08g0330481	18.5342	6.29615e-07	0.00144269	0.570931	0.767009	AT3G61740
gene:Ha412HOChr09g0395541	5.92335	1.41225e-06	0.00144269	0.570961	0.767009	AT5G58100
gene:Ha412HOChr09g0412911	1118.14	1.1464e-05	0.00144257	0.570964	0.767009	AT3G29185
gene:Ha412HOChr14g0650411	70.3014	-1.85519e-06	0.00144267	0.570945	0.767009	AT3G54420
gene:Ha412HOChr14g0678941	41.19	-7.59733e-06	0.00144269	0.570933	0.767009	AT2G38910
gene:Ha412HOChr16g0773441	118.87	-1.4902e-06	0.00144269	0.570855	0.767009	AT5G06570
gene:Ha412HOChr17g0851131	5.26618	8.84737e-07	0.00144269	0.570914	0.767009	AT2G42840
gene:Ha412HOChr07g0322651	20.8563	2.67493e-06	0.00144266	0.571019	0.767051	AT3G55990
gene:Ha412HOChr02g0059011	11.7809	-1.62212e-06	0.00144268	0.571104	0.767059	AT4G10130
gene:Ha412HOChr05g0208461	295.363	-1.15548e-05	0.00144229	0.571137	0.767059	AT4G20010
gene:Ha412HOChr05g0215291	1.69365	9.23113e-07	0.00144269	0.571149	0.767059	AT3G21360
gene:Ha412HOChr07g0323321	110.236	-6.35702e-06	0.00144253	0.571148	0.767059	AT5G05230
gene:Ha412HOChr09g0388641	2.94933	1.27003e-06	0.00144269	0.57115	0.767059	NA
gene:Ha412HOChr12g0558001	1091.25	2.28031e-06	0.00144266	0.571167	0.767059	AT1G60590
gene:Ha412HOChr14g0687321	819.661	0.000213931	0.00145043	0.571221	0.767099	AT5G58440
gene:Ha412HOChr02g0091881	7.2262	-3.07981e-06	0.00144268	0.571277	0.767143	AT3G24000
gene:Ha412HOChr09g0414641	219.52	6.35884e-06	0.00144253	0.571348	0.767206	AT3G48030
gene:Ha412HOChr02g0075191	126.433	6.63735e-06	0.00144251	0.571451	0.767241	AT1G01230
gene:Ha412HOChr09g0426871	31.1082	5.29325e-07	0.00144267	0.571469	0.767241	AT5G20060
gene:Ha412HOChr15g0699431	9.17421	-1.90119e-06	0.00144268	0.571422	0.767241	AT5G43420
gene:Ha412HOChr16g0752621	8.51191	1.12163e-06	0.00144269	0.571449	0.767241	NA
gene:Ha412HOChr10g0454061	1.95683	-5.66349e-07	0.00144269	0.571554	0.767324	AT5G25960
gene:Ha412HOChr09g0386161	822.044	-8.85914e-06	0.00144229	0.571622	0.767383	AT3G22845
gene:Ha412HOChr08g0361641	146.409	-5.88055e-06	0.00144244	0.571702	0.767459	AT3G21610
gene:Ha412HOChr10g0446471	2.91644	-1.00659e-06	0.00144269	0.571754	0.767496	NA
gene:Ha412HOChr09g0407521	166.025	1.08522e-06	0.00144264	0.571804	0.767514	AT4G37830
gene:Ha412HOChr17g0809641	74.4196	2.54414e-06	0.00144267	0.571815	0.767514	NA
gene:Ha412HOChr04g0181261	2.58037	7.46096e-07	0.00144269	0.571908	0.767607	NA
gene:Ha412HOChr11g0531841	1.89874	5.89039e-07	0.00144269	0.571962	0.767648	AT2G23200
gene:Ha412HOChr13g0619091	217.36	3.54838e-07	0.00144261	0.572076	0.767769	NA
gene:Ha412HOChr13g0594271	113.184	3.06922e-06	0.00144266	0.572121	0.767783	AT4G16520
gene:Ha412HOChr17g0849191	3.95433	-4.26317e-07	0.00144269	0.572135	0.767783	AT3G59200
gene:Ha412HOChr13g0602521	324.745	-3.80507e-06	0.00144266	0.572248	0.767903	AT5G52970
gene:Ha412HOChr10g0443261	465.506	-4.85967e-06	0.00144259	0.572272	0.767904	AT3G51870
gene:Ha412HOChr08g0357981	21.8984	8.29237e-07	0.00144269	0.572443	0.768101	AT4G27190
gene:Ha412HOChr03g0126711	214.567	1.28308e-05	0.00144265	0.572574	0.768245	AT1G79190
gene:Ha412HOChr09g0409711	1865.71	0.000210321	0.00145042	0.572601	0.76825	AT4G36945
gene:Ha412HOChr05g0218181	278.31	-3.75332e-06	0.00144262	0.572696	0.768281	AT1G63700
gene:Ha412HOChr15g0704221	9.25429	-1.03049e-06	0.00144269	0.572694	0.768281	NA
gene:Ha412HOChr15g0730601	502.315	-5.57083e-06	0.00144258	0.57268	0.768281	AT1G16560
gene:Ha412HOChr16g0785661	87.112	4.57595e-06	0.00144261	0.572777	0.768359	AT2G45200
gene:Ha412HOChr00c00327g0864111	1.53392	-8.9252e-07	0.00144269	0.572822	0.768362	AT1G53590
gene:Ha412HOChr06g0256471	12.716	7.49397e-07	0.00144269	0.572828	0.768362	AT5G05700
gene:Ha412HOChr13g0630011	114.632	-4.83605e-06	0.0014426	0.572878	0.768393	AT4G16780
gene:Ha412HOChr15g0696551	951.482	1.27792e-06	0.0014426	0.572898	0.768393	AT2G48070
gene:Ha412HOChr02g0090861	6.36352	8.66803e-07	0.00144269	0.57297	0.768395	AT3G24130
gene:Ha412HOChr09g0412561	849.592	7.34289e-06	0.00144242	0.572971	0.768395	AT5G08060
gene:Ha412HOChr13g0586811	37.326	-1.312e-06	0.00144269	0.572934	0.768395	AT3G14470
gene:Ha412HOChr07g0322351	143.054	4.63893e-06	0.0014426	0.573032	0.768445	AT5G58740
gene:Ha412HOChr02g0052291	135.205	-1.39468e-05	0.00144255	0.57317	0.76847	AT5G50410
gene:Ha412HOChr04g0148331	22.263	7.9182e-07	0.00144269	0.573137	0.76847	AT2G28930
gene:Ha412HOChr06g0251811	10.2078	-1.34784e-06	0.00144269	0.573108	0.76847	AT2G45660
gene:Ha412HOChr16g0793021	2.79316	9.56973e-07	0.00144269	0.573168	0.76847	AT5G19440
gene:Ha412HOChr17g0840811	62.7026	-2.81961e-06	0.00144266	0.573166	0.76847	AT1G06340
gene:Ha412HOChr02g0065651	27.6496	-1.52573e-06	0.00144269	0.573194	0.76847	AT3G26040
gene:Ha412HOChr01g0045331	8.19604	1.64155e-06	0.00144268	0.573234	0.768492	AT1G52190
gene:Ha412HOChr02g0089541	1.10655	5.11906e-07	0.00144269	0.573258	0.768492	AT2G34930
gene:Ha412HOChr13g0606991	40.3174	-5.80997e-07	0.00144269	0.573294	0.768509	NA
gene:Ha412HOChr04g0157061	437.335	3.64952e-06	0.00144263	0.573337	0.768522	AT5G43020
gene:Ha412HOChr10g0477041	13.2886	6.03157e-07	0.00144269	0.573351	0.768522	AT5G23120
gene:Ha412HOChr03g0130801	9.58425	-2.21829e-06	0.00144267	0.573382	0.768527	AT1G31880
gene:Ha412HOChr13g0598431	332.436	3.93821e-06	0.00144263	0.573402	0.768527	AT2G31270
gene:Ha412HOChr04g0145211	1.51456	-1.01448e-06	0.00144269	0.573457	0.768536	AT3G21220
gene:Ha412HOChr05g0239111	139.266	8.01702e-06	0.00144264	0.573443	0.768536	AT1G80860
gene:Ha412HOChr06g0247791	130.376	-1.1909e-06	0.00144268	0.573613	0.768618	AT5G41370
gene:Ha412HOChr06g0262631	1.68472	9.73352e-07	0.00144269	0.573595	0.768618	AT3G27930
gene:Ha412HOChr11g0479521	2663.56	5.25361e-06	0.00144258	0.573605	0.768618	AT1G36160
gene:Ha412HOChr15g0695181	6.91431	1.24091e-06	0.00144269	0.573542	0.768618	NA
gene:Ha412HOChr01g0030411	175.669	-1.84483e-06	0.00144246	0.573777	0.768665	AT2G44680
gene:Ha412HOChr03g0124021	6.77127	-1.54024e-06	0.00144269	0.573721	0.768665	AT3G14470
gene:Ha412HOChr05g0242221	4.14784	1.00286e-06	0.00144269	0.573772	0.768665	AT1G21410
gene:Ha412HOChr09g0405241	3.82579	2.31745e-07	0.00144269	0.573725	0.768665	NA
gene:Ha412HOChr12g0535901	4.87362	8.60978e-07	0.00144269	0.573791	0.768665	NA
gene:Ha412HOChr17g0851091	8.15152	1.42042e-06	0.00144269	0.573749	0.768665	AT2G42840
gene:Ha412HOChr09g0410431	189.45	-5.15461e-06	0.00144259	0.573879	0.768751	AT5G05920
gene:Ha412HOChr06g0266771	107.565	5.56429e-06	0.00144265	0.573921	0.768775	AT4G33050
gene:Ha412HOChr16g0779711	35.0292	2.52437e-06	0.00144267	0.573948	0.768779	AT2G27140
gene:Ha412HOChr09g0404131	462.886	-3.06657e-06	0.00144266	0.574058	0.768863	AT1G21680
gene:Ha412HOChr10g0478251	172.446	7.27177e-06	0.00144242	0.574035	0.768863	AT2G06510
gene:Ha412HOChr07g0323821	8.13369	-1.80794e-06	0.00144268	0.574106	0.768895	AT3G22470
gene:Ha412HOChr01g0000631	55.9421	9.13754e-06	0.00144261	0.57424	0.768947	AT5G01980
gene:Ha412HOChr07g0295121	127.954	-6.80005e-06	0.0014425	0.57423	0.768947	AT5G10730
gene:Ha412HOChr13g0612771	131.423	-1.77048e-06	0.00144263	0.574171	0.768947	AT4G33000
gene:Ha412HOChr17g0816171	515.432	-7.84233e-06	0.00144247	0.574211	0.768947	AT5G60860
gene:Ha412HOChr05g0225671	12.3712	1.01397e-06	0.00144269	0.574338	0.769047	NA
gene:Ha412HOChr03g0138831	1.9169	3.62578e-07	0.00144269	0.57474	0.769552	AT1G62710
gene:Ha412HOChr09g0395621	3.77145	1.3149e-06	0.00144269	0.574798	0.769574	NA
gene:Ha412HOChr10g0441541	1.577	-5.72498e-07	0.00144269	0.574818	0.769574	AT5G01670
gene:Ha412HOChr13g0601411	166.163	2.29854e-06	0.00144268	0.574827	0.769574	AT3G52970
gene:Ha412HOChr16g0756031	2.26158	9.41167e-07	0.00144269	0.574942	0.769695	NA
gene:Ha412HOChr01g0042071	276.741	3.20176e-06	0.00144261	0.575003	0.769713	AT1G34350
gene:Ha412HOChr17g0811681	1152.5	1.17191e-05	0.00144211	0.574994	0.769713	AT1G31420
gene:Ha412HOChr16g0788301	472.595	-1.27673e-05	0.00144236	0.575119	0.769836	AT1G22860
gene:Ha412HOChr08g0359691	85.3836	-9.75048e-07	0.00144269	0.575217	0.769936	NA
gene:Ha412HOChr17g0857711	429.015	-3.72698e-06	0.00144265	0.575309	0.770027	AT1G69530
gene:Ha412HOChr15g0745021	78.2582	4.51738e-06	0.00144266	0.575358	0.77003	AT2G39710
gene:Ha412HOChr04g0146771	0.562544	8.90223e-07	0.00144269	0.575346	0.77003	NA
gene:Ha412HOChr04g0184251	136.144	6.13588e-07	0.00144267	0.575426	0.770043	AT3G62860
gene:Ha412HOChr09g0402681	15.9811	1.23616e-06	0.00144269	0.57544	0.770043	AT2G17480
gene:Ha412HOChr13g0614361	8.81655	1.06376e-06	0.00144269	0.575418	0.770043	AT5G49030
gene:Ha412HOChr06g0245651	11.5788	-2.42772e-06	0.00144267	0.575703	0.770299	AT3G05340
gene:Ha412HOChr12g0538641	5.19619	-8.55568e-07	0.00144269	0.575702	0.770299	AT4G29660
gene:Ha412HOChr12g0555501	684.464	9.36968e-06	0.00144233	0.575671	0.770299	AT3G09670
gene:Ha412HOChr07g0303591	319.286	1.62386e-06	0.00144265	0.575788	0.770381	AT2G17695
gene:Ha412HOChr13g0596611	129.465	4.80743e-06	0.00144259	0.575852	0.770435	AT3G57120
gene:Ha412HOChr04g0154601	4.74362	1.24335e-06	0.00144269	0.575927	0.770482	AT5G18830
gene:Ha412HOChr04g0160081	18.9609	-6.45005e-07	0.00144268	0.575959	0.770482	AT1G75130
gene:Ha412HOChr14g0692241	176.27	-1.08323e-05	0.00144259	0.575948	0.770482	AT4G25660
gene:Ha412HOChr01g0007691	823.469	-7.30477e-06	0.00144247	0.576039	0.770557	AT5G55310
gene:Ha412HOChr16g0797521	2.22921	-8.01762e-07	0.00144269	0.576083	0.770584	NA
gene:Ha412HOChr08g0371331	437.539	8.03347e-06	0.00144253	0.576337	0.770893	AT1G07530
gene:Ha412HOChr11g0487041	166.448	0.000102342	0.00144428	0.576547	0.771103	AT3G14410
gene:Ha412HOChr14g0671961	1193.32	-9.75202e-06	0.00144256	0.57655	0.771103	AT5G56680
gene:Ha412HOChr14g0687861	346.157	8.05495e-06	0.00144265	0.576566	0.771103	AT5G05560
gene:Ha412HOChr17g0825311	179.103	8.36135e-06	0.00144243	0.576627	0.771152	NA
gene:Ha412HOChr12g0543901	343.402	9.08847e-06	0.00144241	0.576694	0.77121	AT5G32440
gene:Ha412HOChr00c09215g0870141	50.1267	-2.52866e-06	0.00144268	0.576792	0.771294	AT1G50450
gene:Ha412HOChr13g0583621	7.31976	-1.63816e-06	0.00144268	0.576805	0.771294	NA
gene:Ha412HOChr07g0314751	30.245	-2.14275e-06	0.00144267	0.576889	0.771342	AT1G07930
gene:Ha412HOChr16g0767101	2.143	3.28146e-07	0.00144269	0.576869	0.771342	NA
gene:Ha412HOChr01g0008451	22.1971	-1.5171e-06	0.00144269	0.576934	0.771346	AT3G26040
gene:Ha412HOChr11g0507461	6.79059	-1.49789e-06	0.00144269	0.576939	0.771346	AT5G44000
gene:Ha412HOChr04g0195961	2.04825	6.93672e-07	0.00144269	0.577045	0.771456	AT5G20820
gene:Ha412HOChr16g0790811	0.333905	-1.40674e-06	0.00144269	0.577127	0.771534	AT5G23960
gene:Ha412HOChr06g0282291	63.4659	3.53933e-06	0.00144267	0.577164	0.771552	AT1G49050
gene:Ha412HOChr15g0718301	560.157	6.05394e-06	0.00144267	0.577211	0.771582	AT1G29750
gene:Ha412HOChr17g0809151	134.461	-4.78728e-06	0.00144259	0.577251	0.771603	AT5G24970
gene:Ha412HOChr08g0362261	26.3484	-1.21928e-06	0.00144266	0.577315	0.771642	AT5G54650
gene:Ha412HOChr15g0739021	3.35817	-1.14673e-06	0.00144269	0.577328	0.771642	AT3G02750
gene:Ha412HOChr11g0489271	1214.08	-0.000122857	0.00144517	0.577378	0.771677	AT1G53230
gene:Ha412HOChr02g0069231	256.594	2.27924e-05	0.00144241	0.577474	0.771742	AT1G43130
gene:Ha412HOChr15g0742731	13.2627	1.67276e-06	0.00144268	0.57746	0.771742	AT1G77360
gene:Ha412HOChr09g0426921	44.9216	1.6143e-06	0.00144269	0.577512	0.771761	AT5G14930
gene:Ha412HOChr03g0108501	42.3485	-2.77435e-06	0.00144264	0.577579	0.771786	AT1G74450
gene:Ha412HOChr09g0395491	1.59244	5.98874e-07	0.00144269	0.577576	0.771786	AT3G16520
gene:Ha412HOChr11g0532781	601.34	-5.10765e-06	0.00144259	0.57764	0.771823	AT3G16857
gene:Ha412HOChr16g0794551	137.744	-1.83771e-06	0.00144268	0.577654	0.771823	AT3G61040
gene:Ha412HOChr16g0769091	101.484	-1.68528e-05	0.00144249	0.577687	0.771834	NA
gene:Ha412HOChr09g0409661	28.4842	1.91159e-06	0.00144267	0.577717	0.771843	AT5G67140
gene:Ha412HOChr06g0274941	438.365	-1.58074e-05	0.00144218	0.577793	0.771881	AT2G02570
gene:Ha412HOChr07g0288351	133.708	3.62709e-06	0.00144263	0.577779	0.771881	AT3G13460
gene:Ha412HOChr13g0601641	208.686	-3.15037e-06	0.00144265	0.577873	0.771955	AT2G34680
gene:Ha412HOChr01g0015701	1548.99	8.32946e-06	0.00144244	0.57794	0.772013	AT5G03900
gene:Ha412HOChr01g0005001	0.274397	2.74336e-07	0.00144269	0.578066	0.772058	NA
gene:Ha412HOChr03g0093891	15.0425	-2.13869e-06	0.00144268	0.578031	0.772058	NA
gene:Ha412HOChr14g0668311	276.836	-6.41766e-06	0.00144252	0.578069	0.772058	AT2G22475
gene:Ha412HOChr16g0778031	810.647	-4.08732e-06	0.00144262	0.578003	0.772058	AT4G35360
gene:Ha412HOChr09g0403121	241.14	3.29641e-06	0.0014426	0.578182	0.772177	AT5G27450
gene:Ha412HOChr10g0449441	605.342	5.53145e-06	0.00144253	0.578284	0.772281	AT4G34730
gene:Ha412HOChr15g0704281	11.6073	-1.41088e-06	0.00144269	0.578327	0.772307	AT5G17450
gene:Ha412HOChr08g0337531	1.49853	-4.88271e-07	0.00144269	0.578404	0.772314	AT1G76360
gene:Ha412HOChr11g0515941	12.736	1.071e-06	0.00144269	0.578403	0.772314	AT1G78720
gene:Ha412HOChr16g0789461	27.0463	-1.60419e-06	0.00144268	0.578404	0.772314	AT1G76390
gene:Ha412HOChr13g0614121	684.774	6.18466e-06	0.00144229	0.578429	0.772314	AT3G04740
gene:Ha412HOChr11g0502031	2.41411	-8.78841e-07	0.00144269	0.578475	0.772345	NA
gene:Ha412HOChr13g0624571	15.2757	-1.37849e-06	0.00144269	0.578564	0.772432	AT3G14470
gene:Ha412HOChr02g0073361	3551.08	-5.36635e-06	0.00144257	0.578776	0.772683	AT1G70320
gene:Ha412HOChr01g0038871	15.1691	-1.50387e-06	0.00144269	0.578873	0.772732	AT2G03090
gene:Ha412HOChr08g0332991	111.223	2.60096e-06	0.00144266	0.578901	0.772732	NA
gene:Ha412HOChr09g0418821	403.434	3.88897e-06	0.00144263	0.578909	0.772732	AT1G75500
gene:Ha412HOChr16g0793881	75618	6.09809e-06	0.00144254	0.578906	0.772732	AT1G29930
gene:Ha412HOChr01g0018701	180.168	2.06756e-05	0.00144268	0.579191	0.77292	AT1G65650
gene:Ha412HOChr02g0049211	4.22044	-6.55386e-07	0.00144269	0.579132	0.77292	AT5G13640
gene:Ha412HOChr02g0086651	7.41558	-7.85048e-07	0.00144269	0.579256	0.77292	NA
gene:Ha412HOChr05g0201841	85.6541	4.61982e-06	0.00144267	0.57928	0.77292	AT4G21320
gene:Ha412HOChr07g0321141	104.504	4.34944e-06	0.0014426	0.579303	0.77292	AT2G39830
gene:Ha412HOChr08g0330581	2.98972	-1.00091e-06	0.00144269	0.57928	0.77292	AT5G39660
gene:Ha412HOChr08g0333601	37.4835	7.127e-07	0.00144269	0.579337	0.77292	NA
gene:Ha412HOChr09g0416831	24.616	-4.77578e-06	0.00144269	0.579195	0.77292	AT5G49890
gene:Ha412HOChr10g0453101	754.898	1.08678e-05	0.00144218	0.579174	0.77292	AT4G14920
gene:Ha412HOChr13g0597371	2.25105	6.54511e-07	0.00144269	0.579306	0.77292	NA
gene:Ha412HOChr13g0628111	600.375	-1.65197e-06	0.00144269	0.579166	0.77292	AT5G43330
gene:Ha412HOChr14g0691711	104.131	7.18624e-06	0.00144264	0.579318	0.77292	AT5G07280
gene:Ha412HOChr05g0224871	1.24577	6.98833e-07	0.00144269	0.579433	0.773017	NA
gene:Ha412HOChr12g0575811	231.666	4.17766e-06	0.00144263	0.579521	0.773101	AT1G70710
gene:Ha412HOChr15g0745741	1.4241	6.72492e-07	0.00144269	0.579602	0.773178	AT5G24650
gene:Ha412HOChr02g0085351	6.67806	1.36865e-06	0.00144269	0.579734	0.773256	AT2G23100
gene:Ha412HOChr05g0212681	17.9802	-2.01373e-06	0.00144268	0.579747	0.773256	NA
gene:Ha412HOChr06g0262471	0.45903	8.37015e-07	0.00144269	0.579757	0.773256	AT3G62260
gene:Ha412HOChr07g0303221	385.192	3.97366e-06	0.00144263	0.57971	0.773256	AT5G66210
gene:Ha412HOChr02g0064071	153.322	4.68115e-06	0.0014426	0.579998	0.773503	AT1G73880
gene:Ha412HOChr06g0252621	20.828	6.05011e-07	0.00144269	0.580013	0.773503	AT5G23850
gene:Ha412HOChr12g0568631	161.704	3.79901e-06	0.00144264	0.580012	0.773503	AT5G43430
gene:Ha412HOChr02g0083211	335.239	1.47681e-05	0.00144245	0.580216	0.773709	AT1G58030
gene:Ha412HOChr05g0231841	44.2024	-4.8029e-06	0.00144261	0.580194	0.773709	AT1G43890
gene:Ha412HOChr09g0418711	21.1907	1.81965e-06	0.00144268	0.580248	0.77372	AT1G35180
gene:Ha412HOChr09g0380121	2.95762	6.85486e-07	0.00144269	0.580289	0.773742	AT4G12010
gene:Ha412HOChr03g0101971	34.7643	3.58611e-06	0.00144264	0.580444	0.77379	AT5G57390
gene:Ha412HOChr06g0267731	45.3207	8.81707e-07	0.00144269	0.58042	0.77379	AT2G14620
gene:Ha412HOChr08g0329431	1.53762	-6.96404e-07	0.00144269	0.580418	0.77379	AT5G13180
gene:Ha412HOChr15g0734081	23.4268	-2.20594e-06	0.00144267	0.580386	0.77379	NA
gene:Ha412HOChr17g0852101	188.414	-4.28772e-06	0.00144267	0.580441	0.77379	AT2G01770
gene:Ha412HOChr09g0424211	303.932	-6.8203e-06	0.0014425	0.580485	0.773809	AT5G50640
gene:Ha412HOChr10g0440481	36.1029	2.98272e-06	0.00144268	0.580507	0.773809	AT5G43180
gene:Ha412HOChr01g0013921	50.0457	1.41751e-06	0.00144269	0.580699	0.773878	AT2G15490
gene:Ha412HOChr01g0039321	421.692	6.32103e-06	0.00144242	0.580899	0.773878	AT3G58490
gene:Ha412HOChr02g0060481	31.1677	3.33598e-06	0.00144265	0.58091	0.773878	AT1G47720
gene:Ha412HOChr03g0126601	2.1939	1.02523e-06	0.00144269	0.580888	0.773878	NA
gene:Ha412HOChr03g0128371	4.0707	1.16327e-06	0.00144269	0.580709	0.773878	AT4G08850
gene:Ha412HOChr04g0178421	15.2725	-4.13601e-06	0.00144267	0.580745	0.773878	AT3G63290
gene:Ha412HOChr06g0260001	1.35335	-8.38177e-07	0.00144269	0.580845	0.773878	NA
gene:Ha412HOChr08g0344281	703.879	4.29617e-06	0.00144259	0.580848	0.773878	AT5G05690
gene:Ha412HOChr09g0373021	269.547	-8.1181e-07	0.00144254	0.580917	0.773878	AT2G19560
gene:Ha412HOChr10g0468261	7.88708	9.08023e-07	0.00144269	0.580864	0.773878	AT3G13050
gene:Ha412HOChr13g0629701	177.13	-3.98119e-06	0.00144263	0.580794	0.773878	AT4G00026
gene:Ha412HOChr15g0710541	103.164	4.42351e-06	0.00144261	0.580867	0.773878	AT1G26750
gene:Ha412HOChr15g0727961	823.589	-6.15021e-07	0.00144261	0.580719	0.773878	AT3G10420
gene:Ha412HOChr16g0763031	211.963	3.22812e-06	0.00144265	0.58074	0.773878	AT1G49740
gene:Ha412HOChr16g0778101	217.706	9.97829e-06	0.00144245	0.580652	0.773878	AT4G38180
gene:Ha412HOChr04g0194521	171.624	-4.13223e-06	0.00144262	0.580966	0.773911	AT1G28280
gene:Ha412HOChr13g0596891	2.18378	5.26027e-07	0.00144269	0.581027	0.773928	AT5G22740
gene:Ha412HOChr16g0748681	44.0084	-1.69741e-06	0.00144268	0.581016	0.773928	AT1G80840
gene:Ha412HOChr09g0409541	159.75	3.44249e-06	0.00144261	0.581097	0.773957	AT4G36920
gene:Ha412HOChr09g0425241	934.303	-8.75472e-07	0.00144265	0.581092	0.773957	AT5G61820
gene:Ha412HOChr04g0194111	196.485	-1.27788e-05	0.0014427	0.581212	0.774078	AT3G51000
gene:Ha412HOChr17g0811731	295.8	3.99325e-06	0.00144263	0.581259	0.774109	AT1G65610
gene:Ha412HOChr04g0145191	5.48425	-1.42802e-06	0.00144269	0.581419	0.77429	AT3G19480
gene:Ha412HOChr05g0208951	80.2518	-7.38379e-07	0.00144257	0.581743	0.77469	AT4G31550
gene:Ha412HOChr06g0267981	13.9063	1.57608e-06	0.00144268	0.581779	0.774693	AT5G05580
gene:Ha412HOChr12g0556411	33.5564	-8.99331e-07	0.00144269	0.581794	0.774693	AT5G59970
gene:Ha412HOChr02g0068741	11.8321	2.04426e-06	0.00144268	0.581867	0.774737	AT1G76900
gene:Ha412HOChr16g0779941	11.6622	1.37477e-06	0.00144269	0.581875	0.774737	AT1G05970
gene:Ha412HOChr02g0080931	631.856	-8.71216e-06	0.00144256	0.581922	0.774768	AT4G32530
gene:Ha412HOChr10g0466051	7.82716	6.24156e-07	0.00144269	0.581989	0.774772	NA
gene:Ha412HOChr11g0521561	79.6206	1.85629e-06	0.00144268	0.58202	0.774772	AT1G55265
gene:Ha412HOChr15g0714991	30.2818	2.16039e-06	0.00144267	0.581951	0.774772	AT4G38900
gene:Ha412HOChr15g0727251	8.76631	1.35998e-06	0.00144269	0.581998	0.774772	NA
gene:Ha412HOChr04g0176851	613.361	9.55122e-06	0.00144229	0.5821	0.774841	AT2G31140
gene:Ha412HOChr12g0562241	12.1129	-9.63965e-07	0.00144269	0.58212	0.774841	AT5G56870
gene:Ha412HOChr16g0780621	80.2595	-3.17054e-06	0.00144265	0.582145	0.774841	AT1G55890
gene:Ha412HOChr12g0537711	1.75878	7.05335e-07	0.00144269	0.582184	0.774862	NA
gene:Ha412HOChr06g0276191	406.043	-8.05314e-06	0.00144242	0.582363	0.775048	AT3G05380
gene:Ha412HOChr17g0811241	8.9019	1.21045e-06	0.00144269	0.582372	0.775048	AT3G13790
gene:Ha412HOChr03g0123501	115.659	-6.2108e-06	0.00144253	0.582445	0.775113	AT5G54630
gene:Ha412HOChr14g0665271	269.85	-1.46335e-05	0.00144265	0.582479	0.775127	AT5G10490
gene:Ha412HOChr03g0136391	456.682	-4.02588e-07	0.00144253	0.582539	0.775147	AT4G23740
gene:Ha412HOChr09g0376221	1.54111	-1.06266e-06	0.00144269	0.582566	0.775147	NA
gene:Ha412HOChr09g0429781	1.3903	4.78265e-07	0.00144269	0.58256	0.775147	NA
gene:Ha412HOChr01g0002961	202.951	-8.94145e-06	0.00144256	0.582897	0.775229	AT1G03330
gene:Ha412HOChr01g0042701	5.6777	1.19248e-06	0.00144269	0.582916	0.775229	AT3G09830
gene:Ha412HOChr02g0054241	1.60959	-7.3911e-07	0.00144269	0.582724	0.775229	AT1G04635
gene:Ha412HOChr03g0102111	5.14108	7.46143e-07	0.00144269	0.582889	0.775229	NA
gene:Ha412HOChr03g0106921	242.818	3.81177e-06	0.00144256	0.582916	0.775229	AT3G05345
gene:Ha412HOChr04g0196171	0.530803	-6.95059e-07	0.0014427	0.582804	0.775229	AT1G19110
gene:Ha412HOChr05g0240331	536.282	-2.65176e-05	0.00144262	0.582863	0.775229	AT1G51100
gene:Ha412HOChr06g0262541	49.2307	-2.46449e-06	0.00144267	0.582694	0.775229	AT1G30700
gene:Ha412HOChr06g0284841	7.76366	1.28331e-06	0.00144268	0.582798	0.775229	NA
gene:Ha412HOChr10g0476811	429.08	-6.22261e-06	0.00144246	0.582792	0.775229	AT5G19660
gene:Ha412HOChr12g0575981	28.5342	1.44255e-06	0.00144269	0.58274	0.775229	AT1G70670
gene:Ha412HOChr17g0848831	79.6107	4.754e-06	0.00144259	0.582904	0.775229	NA
gene:Ha412HOChr08g0335241	24.91	-4.69081e-06	0.00144267	0.582981	0.775284	NA
gene:Ha412HOChr17g0842891	1.68603	9.51317e-07	0.00144269	0.583153	0.77548	AT1G28360
gene:Ha412HOChr06g0259921	16.4037	1.96782e-06	0.00144268	0.58321	0.775492	AT5G25620
gene:Ha412HOChr08g0335821	4.60296	-7.83364e-07	0.00144269	0.583202	0.775492	NA
gene:Ha412HOChr09g0425121	42.1321	-4.63514e-06	0.0014426	0.583299	0.775579	AT5G07300
gene:Ha412HOChr03g0129861	799.374	2.02361e-05	0.00144251	0.583339	0.7756	AT1G15780
gene:Ha412HOChr17g0851171	33.966	-6.22101e-07	0.00144269	0.58342	0.775676	NA
gene:Ha412HOChr08g0340361	1.36613	6.28741e-07	0.00144269	0.583489	0.775735	NA
gene:Ha412HOChr03g0129061	82.981	-1.12963e-05	0.00144262	0.583586	0.775833	AT3G21400
gene:Ha412HOChr14g0678101	2850.61	-7.93569e-06	0.00144239	0.583655	0.775867	AT5G60600
gene:Ha412HOChr15g0727821	382.017	-1.12256e-06	0.00144265	0.58366	0.775867	AT2G22250
gene:Ha412HOChr14g0637601	75.9601	-1.48533e-06	0.00144268	0.583716	0.775909	AT2G17880
gene:Ha412HOChr04g0177711	154.328	-2.51243e-06	0.00144266	0.583821	0.775985	AT2G07689
gene:Ha412HOChr09g0415621	1404.63	-9.46596e-06	0.00144231	0.583812	0.775985	AT1G27770
gene:Ha412HOChr15g0724981	64.3811	5.53897e-06	0.00144257	0.58397	0.776149	AT3G05210
gene:Ha412HOChr16g0794141	128.865	-4.33371e-06	0.00144262	0.583992	0.776149	NA
gene:Ha412HOChr13g0604881	494.445	-4.83684e-06	0.00144254	0.584049	0.776192	AT5G25220
gene:Ha412HOChr17g0813571	12.7888	4.45821e-06	0.00144269	0.584083	0.776205	AT1G72050
gene:Ha412HOChr12g0576431	285.082	-2.53272e-06	0.00144262	0.584117	0.776219	AT1G69450
gene:Ha412HOChr09g0398461	220.597	4.53855e-06	0.00144261	0.584215	0.776253	AT3G27380
gene:Ha412HOChr10g0448281	213.265	7.98433e-06	0.00144237	0.584208	0.776253	AT2G40860
gene:Ha412HOChr15g0710791	6.25327	-8.34157e-07	0.00144269	0.584197	0.776253	AT3G01090
gene:Ha412HOChr13g0627201	15.7152	-2.39292e-06	0.00144267	0.584243	0.776258	AT1G63130
gene:Ha412HOChr01g0025451	30.2539	-1.13048e-06	0.00144269	0.584493	0.776337	AT4G13010
gene:Ha412HOChr02g0082171	16.7802	2.22721e-06	0.00144267	0.584419	0.776337	AT5G12480
gene:Ha412HOChr03g0096831	3127.53	7.94108e-06	0.00144244	0.584629	0.776337	AT5G20280
gene:Ha412HOChr03g0144601	3.13183	9.00544e-07	0.00144269	0.584618	0.776337	AT2G45510
gene:Ha412HOChr04g0178981	153.755	-4.9314e-07	0.00144267	0.584639	0.776337	AT4G05460
gene:Ha412HOChr04g0197481	86.4876	-3.45651e-06	0.00144267	0.584473	0.776337	AT1G04985
gene:Ha412HOChr07g0312151	7.17031	1.60781e-06	0.00144269	0.584558	0.776337	AT3G58090
gene:Ha412HOChr09g0417201	1.54648	-4.89872e-07	0.00144269	0.584604	0.776337	NA
gene:Ha412HOChr11g0504301	21.658	2.38489e-06	0.00144267	0.584412	0.776337	AT1G09540
gene:Ha412HOChr11g0530071	231.185	-4.89822e-06	0.0014426	0.584413	0.776337	AT1G51510
gene:Ha412HOChr13g0602051	136.229	5.30732e-06	0.00144257	0.584346	0.776337	NA
gene:Ha412HOChr14g0685011	290.071	4.87966e-06	0.00144264	0.584624	0.776337	AT3G12360
gene:Ha412HOChr16g0797771	33.4789	-1.71946e-06	0.00144268	0.584467	0.776337	AT1G13570
gene:Ha412HOChr17g0852681	207.905	2.77346e-06	0.00144268	0.58457	0.776337	AT1G06650
gene:Ha412HOChr06g0255411	454.017	-8.30179e-06	0.00144232	0.584703	0.776391	AT5G23150
gene:Ha412HOChr06g0265201	239.039	-6.63309e-06	0.00144251	0.584799	0.776457	AT2G37840
gene:Ha412HOChr17g0819201	1310.38	2.78943e-05	0.00144254	0.584801	0.776457	AT2G16640
gene:Ha412HOChr17g0827301	27.6266	2.26421e-06	0.00144268	0.584842	0.776479	AT4G12300
gene:Ha412HOChr08g0331981	1.00755	-6.77105e-07	0.00144269	0.584877	0.776493	AT4G38460
gene:Ha412HOChr06g0245531	81.6529	4.88727e-06	0.00144262	0.585021	0.776621	AT5G47310
gene:Ha412HOChr11g0533161	1.25931	7.41743e-07	0.00144269	0.585011	0.776621	AT3G18670
gene:Ha412HOChr04g0183541	7.97705	1.63895e-06	0.00144268	0.58511	0.776649	AT1G02610
gene:Ha412HOChr10g0471341	154.583	-1.34121e-06	0.00144259	0.585083	0.776649	NA
gene:Ha412HOChr14g0689431	21.9372	1.01295e-06	0.00144269	0.585114	0.776649	AT3G56400
gene:Ha412HOChr09g0422421	103.879	3.03322e-06	0.00144265	0.585145	0.776658	AT1G62400
gene:Ha412HOChr02g0053961	98.4491	-6.67448e-07	0.00144266	0.585222	0.776725	AT4G10790
gene:Ha412HOChr13g0623241	24.9565	-1.31611e-06	0.00144269	0.585244	0.776725	NA
gene:Ha412HOChr03g0120311	87.3195	9.04412e-07	0.00144269	0.585471	0.776847	NA
gene:Ha412HOChr04g0173181	1981.17	-1.03344e-05	0.00144231	0.585377	0.776847	AT4G38600
gene:Ha412HOChr06g0247191	192.715	-4.11513e-06	0.00144257	0.58548	0.776847	AT1G63250
gene:Ha412HOChr08g0326591	243.939	9.33593e-06	0.00144259	0.585475	0.776847	AT1G27070
gene:Ha412HOChr10g0469491	300.305	-0.000801487	0.00158728	0.585398	0.776847	AT3G23600
gene:Ha412HOChr17g0810191	33.8749	-3.12856e-06	0.00144263	0.585429	0.776847	AT4G21300
gene:Ha412HOChr13g0587401	90.0514	2.58401e-06	0.00144266	0.585628	0.777012	AT4G12300
gene:Ha412HOChr15g0726171	275.952	-3.39113e-06	0.00144265	0.585658	0.77702	AT5G18820
gene:Ha412HOChr03g0123071	204.758	-4.02375e-06	0.00144267	0.58587	0.777177	AT5G54250
gene:Ha412HOChr11g0509511	1274.15	-1.35348e-05	0.00144264	0.585873	0.777177	AT3G08740
gene:Ha412HOChr14g0670921	210.249	-3.4103e-06	0.00144262	0.585821	0.777177	AT3G05100
gene:Ha412HOChr17g0848741	1222.84	-2.6906e-05	0.00144252	0.585866	0.777177	AT2G38770
gene:Ha412HOChr14g0652641	1.92397	-2.06767e-07	0.00144269	0.5859	0.777181	NA
gene:Ha412HOChr03g0098331	0.960947	5.09432e-07	0.00144269	0.586066	0.777222	NA
gene:Ha412HOChr03g0130651	2.53848	1.05829e-06	0.00144269	0.585987	0.777222	AT3G22370
gene:Ha412HOChr09g0373311	31.5597	-1.19378e-06	0.00144269	0.586076	0.777222	NA
gene:Ha412HOChr13g0593071	149.716	2.65377e-06	0.00144262	0.585987	0.777222	AT5G41350
gene:Ha412HOChr15g0714721	509.323	4.51855e-06	0.00144262	0.586057	0.777222	AT2G21160
gene:Ha412HOChr15g0723471	1.94548	1.06824e-06	0.00144269	0.586017	0.777222	NA
gene:Ha412HOChr10g0442281	22.5344	2.49509e-06	0.00144267	0.586261	0.777382	AT1G45616
gene:Ha412HOChr11g0533501	536.957	-8.47867e-06	0.00144238	0.586268	0.777382	AT5G49930
gene:Ha412HOChr12g0533621	9.12259	9.84835e-07	0.00144269	0.586263	0.777382	AT5G22355
gene:Ha412HOChr14g0634451	304.539	-8.01129e-06	0.00144257	0.586314	0.77741	AT1G76310
gene:Ha412HOChr15g0715221	303.452	-1.00673e-05	0.00144266	0.58634	0.777413	AT1G64810
gene:Ha412HOChr15g0744551	7.61678	5.43786e-07	0.00144269	0.586382	0.777437	NA
gene:Ha412HOChr09g0429481	6.53495	-1.71847e-06	0.00144268	0.58648	0.777471	NA
gene:Ha412HOChr10g0454761	304.093	-3.44429e-06	0.00144267	0.58646	0.777471	AT4G31750
gene:Ha412HOChr11g0525681	3.29058	4.7139e-07	0.00144269	0.586478	0.777471	NA
gene:Ha412HOChr11g0484931	31.1863	-1.59012e-06	0.00144265	0.58656	0.777536	NA
gene:Ha412HOChr14g0665221	22.6118	2.84748e-06	0.00144266	0.586577	0.777536	AT5G10510
gene:Ha412HOChr08g0336571	28.0532	-1.17281e-06	0.00144269	0.586667	0.777592	AT1G20430
gene:Ha412HOChr17g0836991	5.68733	3.34921e-07	0.00144269	0.586663	0.777592	NA
gene:Ha412HOChr03g0096571	2.12883	-9.88448e-09	0.00144269	0.586705	0.77761	NA
gene:Ha412HOChr03g0108921	2432.34	-5.51214e-05	0.00144307	0.58674	0.777613	AT2G17390
gene:Ha412HOChr15g0693671	7.4651	-9.84692e-07	0.00144269	0.586755	0.777613	NA
gene:Ha412HOChr10g0454341	375.185	3.50014e-06	0.00144263	0.586812	0.777632	AT1G56423
gene:Ha412HOChr13g0632111	326.776	-4.06522e-06	0.00144268	0.586818	0.777632	AT3G14470
gene:Ha412HOChr02g0088461	0.278805	2.23175e-07	0.00144269	0.58688	0.777646	AT5G17230
gene:Ha412HOChr08g0365201	7.75355	1.48876e-06	0.00144268	0.586864	0.777646	AT5G59480
gene:Ha412HOChr15g0709001	0.306298	-4.95273e-07	0.0014427	0.586901	0.777646	AT3G02030
gene:Ha412HOChr16g0749591	7.18465	-8.52803e-07	0.00144269	0.586936	0.777661	AT3G15820
gene:Ha412HOChr09g0393371	1.56683	7.48486e-07	0.00144269	0.587027	0.77775	NA
gene:Ha412HOChr10g0473641	22.1238	1.73928e-06	0.00144268	0.58706	0.777762	NA
gene:Ha412HOChr08g0349471	1085.28	0.000145775	0.00144606	0.587125	0.777815	AT2G03150
gene:Ha412HOChr01g0017811	11.7905	1.99062e-06	0.00144268	0.587156	0.777824	AT5G04110
gene:Ha412HOChr10g0441571	1724.61	9.23364e-06	0.00144247	0.587579	0.778353	AT3G51670
gene:Ha412HOChr01g0020301	1.70016	6.09373e-07	0.00144269	0.587686	0.778424	AT2G17480
gene:Ha412HOChr07g0289881	49.2878	4.12299e-06	0.00144267	0.587705	0.778424	NA
gene:Ha412HOChr12g0542211	7.14657	-1.49349e-06	0.00144268	0.587664	0.778424	NA
gene:Ha412HOChr03g0121971	36.382	-5.06817e-06	0.00144266	0.587735	0.778432	AT1G04590
gene:Ha412HOChr17g0813441	724.971	3.35114e-06	0.00144263	0.587787	0.778469	AT1G67720
gene:Ha412HOChr09g0417871	43.8973	-2.26414e-06	0.00144267	0.587891	0.778574	AT2G23450
gene:Ha412HOChr05g0220921	103.085	3.23352e-06	0.00144266	0.587941	0.778608	AT1G78080
gene:Ha412HOChr00c14453g0871541	15.0812	-2.1664e-06	0.00144267	0.587966	0.77861	AT2G27150
gene:Ha412HOChr03g0116461	1821.85	-3.54163e-06	0.00144258	0.588114	0.778761	AT4G34350
gene:Ha412HOChr05g0239131	24.4957	-1.00139e-06	0.00144269	0.588128	0.778761	AT2G25110
gene:Ha412HOChr02g0057291	1.08055	6.02987e-07	0.00144269	0.58822	0.778787	AT2G22910
gene:Ha412HOChr10g0449881	206.802	1.16107e-05	0.00144265	0.588203	0.778787	AT1G76690
gene:Ha412HOChr17g0848351	777.219	3.63911e-07	0.00144269	0.588212	0.778787	AT1G67090
gene:Ha412HOChr00c03382g0867661	22.4606	2.39381e-06	0.00144268	0.588289	0.778827	AT5G23990
gene:Ha412HOChr11g0478861	9.61807	2.19855e-06	0.00144267	0.588299	0.778827	NA
gene:Ha412HOChr04g0197621	63.1266	-4.05924e-06	0.00144262	0.588327	0.778832	AT4G15417
gene:Ha412HOChr08g0361481	4.07238	9.56513e-07	0.00144269	0.588368	0.778854	AT5G55390
gene:Ha412HOChr14g0637361	0.930461	1.36899e-06	0.0014427	0.588475	0.778964	NA
gene:Ha412HOChr11g0530421	12.1396	1.67705e-06	0.00144268	0.588515	0.778985	AT4G32790
gene:Ha412HOChr15g0701161	301.236	1.01089e-06	0.00144269	0.588584	0.779045	AT5G47650
gene:Ha412HOChr02g0049661	4.13764	-7.02272e-07	0.00144269	0.588627	0.779071	NA
gene:Ha412HOChr05g0210261	2.83888	-4.56029e-07	0.00144269	0.588716	0.779124	AT4G27290
gene:Ha412HOChr11g0505211	38.1895	2.71639e-06	0.00144266	0.588696	0.779124	AT2G28940
gene:Ha412HOChr02g0090621	263.418	-2.4038e-06	0.00144266	0.588762	0.779145	AT2G31980
gene:Ha412HOChr03g0113331	4.12041	6.56991e-07	0.00144269	0.58878	0.779145	NA
gene:Ha412HOChr02g0050691	206.618	-5.61977e-06	0.00144249	0.588957	0.779183	AT1G80680
gene:Ha412HOChr07g0320401	33.8752	-1.77343e-06	0.00144268	0.588977	0.779183	AT2G39650
gene:Ha412HOChr09g0408381	170.356	-3.32676e-06	0.00144263	0.588925	0.779183	AT5G67385
gene:Ha412HOChr12g0537951	9.29624	-1.55284e-06	0.00144268	0.588854	0.779183	NA
gene:Ha412HOChr12g0575881	103.969	1.56044e-06	0.00144265	0.588952	0.779183	NA
gene:Ha412HOChr15g0703351	1769.3	0.000115482	0.0014449	0.588977	0.779183	AT1G66150
gene:Ha412HOChr16g0766001	690.194	8.38143e-06	0.00144254	0.5889	0.779183	AT3G07560
gene:Ha412HOChr14g0633311	25.3444	9.24767e-07	0.00144267	0.589042	0.779236	AT5G42370
gene:Ha412HOChr04g0174561	1410.12	5.9569e-05	0.00144312	0.589187	0.779301	AT3G25140
gene:Ha412HOChr10g0435801	4.45058	-1.01476e-06	0.00144269	0.589152	0.779301	AT3G63380
gene:Ha412HOChr11g0530261	15.2849	-1.35946e-06	0.00144268	0.589166	0.779301	AT3G45070
gene:Ha412HOChr17g0829501	25.9668	-1.37019e-06	0.00144269	0.58916	0.779301	NA
gene:Ha412HOChr04g0196151	2589.73	2.22487e-06	0.00144259	0.589213	0.779303	AT1G19150
gene:Ha412HOChr02g0054961	36.188	-1.49877e-06	0.00144268	0.5894	0.779394	AT1G22570
gene:Ha412HOChr03g0093181	12.6849	-1.59455e-06	0.00144269	0.589429	0.779394	AT3G14940
gene:Ha412HOChr03g0102321	60.9909	-9.33833e-05	0.00144417	0.589516	0.779394	AT4G31550
gene:Ha412HOChr03g0137531	6.27448	-4.62022e-07	0.00144269	0.58953	0.779394	NA
gene:Ha412HOChr04g0168711	284.481	5.92101e-06	0.00144247	0.589493	0.779394	AT3G56720
gene:Ha412HOChr04g0198161	7.65362	8.15122e-07	0.00144269	0.589357	0.779394	NA
gene:Ha412HOChr06g0253321	3.4106	-1.13179e-06	0.00144269	0.589505	0.779394	NA
gene:Ha412HOChr08g0372011	106.947	-1.97972e-06	0.00144262	0.589495	0.779394	AT1G07350
gene:Ha412HOChr11g0487291	4.97066	1.59032e-06	0.00144268	0.589571	0.779394	AT1G52420
gene:Ha412HOChr15g0713881	144.435	-6.05451e-06	0.00144261	0.589551	0.779394	AT1G20200
gene:Ha412HOChr16g0753051	165.169	-6.02931e-06	0.00144253	0.589361	0.779394	AT1G62730
gene:Ha412HOChr17g0846171	159.79	7.41651e-06	0.0014425	0.589462	0.779394	AT2G46060
gene:Ha412HOChr09g0429841	625.942	5.3028e-06	0.00144265	0.589661	0.779481	AT3G14110
gene:Ha412HOChr06g0264701	3.16366	-2.12391e-07	0.00144269	0.589709	0.779512	AT4G20990
gene:Ha412HOChr08g0328201	5.46809	-1.59467e-06	0.00144269	0.589905	0.779565	AT3G04130
gene:Ha412HOChr12g0543041	186.205	7.87734e-06	0.00144249	0.589918	0.779565	AT1G79810
gene:Ha412HOChr12g0552191	161.797	-3.99158e-06	0.0014426	0.589847	0.779565	AT1G76040
gene:Ha412HOChr12g0568341	444.983	-3.36595e-06	0.00144267	0.589906	0.779565	AT5G67070
gene:Ha412HOChr15g0693641	1.00357	-4.4889e-07	0.00144269	0.589877	0.779565	AT2G38310
gene:Ha412HOChr15g0706531	865.984	1.28042e-06	0.00144261	0.589774	0.779565	AT5G15490
gene:Ha412HOChr15g0743391	911.137	1.99674e-06	0.00144264	0.589895	0.779565	AT5G52780
gene:Ha412HOChr08g0364091	19.9777	-1.53747e-06	0.00144268	0.590012	0.779629	AT3G48800
gene:Ha412HOChr17g0848661	5.41816	-1.17707e-06	0.00144269	0.590015	0.779629	AT3G54490
gene:Ha412HOChr05g0237771	1509.16	-7.59053e-05	0.00144354	0.590106	0.779653	AT4G24830
gene:Ha412HOChr11g0480951	459.385	4.14321e-05	0.00144263	0.590065	0.779653	AT1G75850
gene:Ha412HOChr11g0517311	949.375	-2.27408e-05	0.00144273	0.590098	0.779653	AT3G23490
gene:Ha412HOChr08g0350561	1094.67	1.11888e-05	0.0014425	0.590185	0.779725	AT2G44870
gene:Ha412HOChr14g0660321	249.318	5.9151e-06	0.00144253	0.590208	0.779725	AT3G04090
gene:Ha412HOChr01g0031511	139.745	5.63244e-06	0.00144255	0.590435	0.779826	AT4G38620
gene:Ha412HOChr04g0177001	52.1795	-6.72714e-06	0.00144263	0.590493	0.779826	NA
gene:Ha412HOChr04g0187011	508.962	-1.2805e-05	0.00144259	0.590491	0.779826	AT1G08540
gene:Ha412HOChr08g0335601	330.1	-6.57884e-06	0.00144251	0.59051	0.779826	AT1G26300
gene:Ha412HOChr12g0550801	325.306	8.24271e-06	0.00144255	0.590365	0.779826	AT3G22270
gene:Ha412HOChr13g0601431	47.6175	3.85712e-06	0.00144267	0.590459	0.779826	AT1G33730
gene:Ha412HOChr13g0606791	2.15841	5.5379e-07	0.00144269	0.590364	0.779826	NA
gene:Ha412HOChr14g0673121	180.677	-6.9533e-06	0.00144251	0.59043	0.779826	AT5G15802
gene:Ha412HOChr14g0685781	14.119	-2.88863e-06	0.00144267	0.590328	0.779826	AT5G52630
gene:Ha412HOChr16g0749871	11.1972	1.32398e-06	0.00144268	0.590527	0.779826	AT5G11170
gene:Ha412HOChr01g0034151	278.708	-6.49012e-06	0.00144241	0.59063	0.779869	AT5G19350
gene:Ha412HOChr04g0177071	39.5405	3.71907e-06	0.00144263	0.59068	0.779869	AT4G14385
gene:Ha412HOChr07g0307961	15.9526	-2.22825e-06	0.00144267	0.59061	0.779869	AT3G12090
gene:Ha412HOChr15g0743101	1.993	-7.88317e-07	0.00144269	0.590653	0.779869	NA
gene:Ha412HOChr16g0760041	283.462	-6.59915e-06	0.00144249	0.59066	0.779869	AT5G23540
gene:Ha412HOChr10g0442311	24.1987	1.08696e-06	0.00144269	0.590716	0.779885	AT5G01300
gene:Ha412HOChr04g0161491	4.30402	1.00281e-06	0.00144269	0.590828	0.779938	AT5G46910
gene:Ha412HOChr04g0192211	17.834	1.43448e-06	0.00144269	0.590788	0.779938	NA
gene:Ha412HOChr10g0478121	167.952	-1.2566e-05	0.00144252	0.590809	0.779938	AT1G72740
gene:Ha412HOChr04g0192331	82.6583	-2.90397e-05	0.00144272	0.59099	0.780056	AT3G60680
gene:Ha412HOChr11g0507001	25.889	5.91059e-07	0.00144269	0.590973	0.780056	NA
gene:Ha412HOChr15g0724711	860.001	-5.52727e-06	0.00144253	0.590964	0.780056	AT2G21960
gene:Ha412HOChr02g0050951	1.79357	4.55132e-07	0.00144269	0.591026	0.780071	AT2G46560
gene:Ha412HOChr04g0154941	16.4245	-1.0499e-06	0.00144269	0.591092	0.78011	AT1G22400
gene:Ha412HOChr05g0207711	100.442	-1.7945e-06	0.00144266	0.591104	0.78011	NA
gene:Ha412HOChr16g0766481	1.30839	-6.82807e-07	0.00144269	0.591209	0.780216	AT2G38250
gene:Ha412HOChr12g0550551	80.1906	9.06666e-07	0.00144269	0.591249	0.780239	AT3G46530
gene:Ha412HOChr04g0163291	61.5905	2.51588e-06	0.00144267	0.591395	0.780367	AT1G21410
gene:Ha412HOChr08g0370351	2.61002	-6.07192e-07	0.00144269	0.591381	0.780367	NA
gene:Ha412HOChr01g0028691	1.29566	3.21835e-07	0.00144269	0.591491	0.780437	NA
gene:Ha412HOChr04g0180171	2.08833	3.40217e-07	0.00144269	0.591496	0.780437	AT1G08370
gene:Ha412HOChr04g0175791	196.934	5.31129e-06	0.00144252	0.591536	0.780457	AT2G20210
gene:Ha412HOChr14g0689921	784.373	-4.48361e-06	0.0014426	0.591563	0.780461	AT5G61670
gene:Ha412HOChr11g0522691	1469.68	-5.82069e-06	0.00144249	0.591623	0.780509	AT5G03340
gene:Ha412HOChr15g0705921	0.289376	-1.80685e-08	0.00144269	0.591673	0.780543	AT4G31400
gene:Ha412HOChr02g0067341	91.3086	1.46713e-05	0.00144261	0.591713	0.780563	AT1G21450
gene:Ha412HOChr09g0390801	193.286	5.47047e-06	0.00144251	0.591771	0.780607	AT2G28320
gene:Ha412HOChr17g0828221	81.2439	-4.52385e-06	0.0014426	0.591806	0.780622	AT2G38130
gene:Ha412HOChr06g0270871	125.39	-2.91152e-06	0.00144266	0.591954	0.780694	AT3G24440
gene:Ha412HOChr13g0594121	403.121	-3.64203e-06	0.00144267	0.591998	0.780694	AT1G12110
gene:Ha412HOChr15g0694951	1.22488	4.27339e-07	0.00144269	0.592	0.780694	AT2G47000
gene:Ha412HOChr15g0721271	356.571	6.66738e-06	0.00144251	0.591939	0.780694	AT4G00990
gene:Ha412HOChr16g0798901	79.8883	-1.72372e-06	0.00144269	0.592006	0.780694	AT3G12410
gene:Ha412HOChr17g0848491	1.3303	-3.16599e-07	0.00144269	0.591959	0.780694	NA
gene:Ha412HOChr14g0691321	374.979	4.75197e-07	0.00144269	0.592075	0.780754	AT3G56060
gene:Ha412HOChr00c12214g0870911	70.9112	-9.4593e-07	0.00144269	0.592377	0.78096	AT3G04120
gene:Ha412HOChr03g0108091	8.68211	-8.52274e-07	0.00144269	0.592378	0.78096	AT4G33430
gene:Ha412HOChr07g0302221	35.465	2.8575e-06	0.00144266	0.59235	0.78096	AT1G14130
gene:Ha412HOChr09g0415151	122.099	-3.53765e-06	0.00144268	0.5924	0.78096	AT1G22380
gene:Ha412HOChr11g0517401	662.151	-4.89592e-06	0.00144259	0.592339	0.78096	AT3G02640
gene:Ha412HOChr16g0752651	68.0567	-9.62433e-07	0.00144269	0.592282	0.78096	AT1G13570
gene:Ha412HOChr17g0825191	3.45561	6.97004e-07	0.00144269	0.592294	0.78096	AT3G01600
gene:Ha412HOChr11g0504081	97.1644	-2.84811e-06	0.00144266	0.592437	0.780963	AT5G63020
gene:Ha412HOChr12g0559521	9.31186	1.55758e-06	0.00144268	0.592452	0.780963	AT1G53210
gene:Ha412HOChr17g0830911	207.462	-6.00555e-06	0.00144253	0.592561	0.781076	AT2G21070
gene:Ha412HOChr02g0081121	43.3889	3.2954e-06	0.00144264	0.592605	0.781093	AT4G32790
gene:Ha412HOChr05g0234501	0.968585	-3.29718e-07	0.00144269	0.592668	0.781093	AT5G07740
gene:Ha412HOChr07g0315401	1.10323	-4.43783e-07	0.00144269	0.592671	0.781093	NA
gene:Ha412HOChr11g0524881	4.15838	-1.16887e-06	0.00144269	0.592635	0.781093	AT4G31400
gene:Ha412HOChr04g0184761	396.877	8.00422e-06	0.00144233	0.592738	0.781149	AT4G03110
gene:Ha412HOChr07g0300491	1.29192	-7.08827e-07	0.00144269	0.592805	0.78115	NA
gene:Ha412HOChr15g0729571	530.715	-5.50971e-06	0.00144266	0.592835	0.78115	AT2G31840
gene:Ha412HOChr16g0759111	314.98	2.73407e-06	0.00144263	0.592826	0.78115	AT5G42890
gene:Ha412HOChr16g0778501	1.29991	-6.71634e-07	0.00144269	0.592826	0.78115	NA
gene:Ha412HOChr04g0190331	21.7012	-6.16911e-07	0.00144269	0.593204	0.781517	NA
gene:Ha412HOChr05g0234291	667.223	-1.02358e-06	0.00144219	0.593197	0.781517	AT5G07980
gene:Ha412HOChr14g0674581	23.6177	3.37346e-06	0.00144264	0.593211	0.781517	NA
gene:Ha412HOChr17g0804751	75.6784	6.83331e-06	0.00144259	0.593162	0.781517	AT1G75060
gene:Ha412HOChr17g0806251	1.49774	6.83779e-07	0.00144269	0.593265	0.781557	AT3G61760
gene:Ha412HOChr06g0253701	2.16466	8.33264e-07	0.00144269	0.593307	0.78158	NA
gene:Ha412HOChr07g0306141	108.565	-2.78407e-06	0.00144266	0.593335	0.781585	AT4G37790
gene:Ha412HOChr07g0312371	94.2495	7.42289e-07	0.00144269	0.593367	0.781596	NA
gene:Ha412HOChr04g0191261	8.77372	1.507e-06	0.00144268	0.593427	0.781643	NA
gene:Ha412HOChr16g0801311	226.739	3.30968e-06	0.00144265	0.593468	0.781665	AT2G18190
gene:Ha412HOChr02g0087381	6.53586	-3.74915e-07	0.00144269	0.593626	0.781832	NA
gene:Ha412HOChr17g0829271	4.81419	-1.23433e-06	0.00144269	0.593643	0.781832	NA
gene:Ha412HOChr06g0281971	2.25232	8.52475e-07	0.00144269	0.593825	0.782008	NA
gene:Ha412HOChr09g0419551	76.4373	2.25475e-06	0.00144267	0.593816	0.782008	AT1G73950
gene:Ha412HOChr02g0063141	1.83734	-9.32877e-07	0.00144269	0.593882	0.782038	AT3G51060
gene:Ha412HOChr07g0287831	16.4963	2.19389e-06	0.00144266	0.594034	0.782038	NA
gene:Ha412HOChr07g0295831	887.749	7.10891e-06	0.00144236	0.594013	0.782038	AT3G06483
gene:Ha412HOChr08g0358071	196.448	5.3534e-06	0.00144254	0.594026	0.782038	AT3G07565
gene:Ha412HOChr10g0459161	3762.06	1.48095e-05	0.00144267	0.59399	0.782038	AT4G24220
gene:Ha412HOChr12g0539281	1863	-2.66796e-06	0.00144264	0.594011	0.782038	AT5G39000
gene:Ha412HOChr15g0733891	29.4873	4.44635e-07	0.00144269	0.594042	0.782038	AT3G14460
gene:Ha412HOChr17g0806101	669.578	-1.80097e-06	0.00144268	0.593924	0.782038	AT4G23990
gene:Ha412HOChr12g0573541	279.561	-2.75227e-07	0.0014425	0.594079	0.782055	AT4G33985
gene:Ha412HOChr04g0194301	545.392	9.02565e-06	0.00144263	0.594124	0.782083	AT4G04950
gene:Ha412HOChr03g0113671	4.04373	-3.91038e-07	0.00144269	0.594235	0.782195	AT4G33840
gene:Ha412HOChr16g0767131	17.247	-2.34907e-06	0.00144267	0.594258	0.782195	AT2G38320
gene:Ha412HOChr10g0466561	57.4277	-2.70505e-06	0.00144264	0.594306	0.782226	NA
gene:Ha412HOChr10g0440841	1149.36	-0.000273594	0.00145597	0.594376	0.782287	AT3G51730
gene:Ha412HOChr08g0329421	43.38	-2.07956e-06	0.00144267	0.59444	0.782339	AT5G17680
gene:Ha412HOChr06g0271341	108.103	4.29168e-06	0.00144261	0.594469	0.782345	AT1G55270
gene:Ha412HOChr16g0746651	10.5541	4.90564e-06	0.00144269	0.594509	0.782366	AT4G24760
gene:Ha412HOChr03g0098241	7.52717	-1.21365e-06	0.00144269	0.594541	0.782376	AT5G01580
gene:Ha412HOChr14g0636861	249.789	-5.15741e-06	0.00144256	0.594565	0.782376	AT2G45730
gene:Ha412HOChr04g0195041	247.882	5.3277e-06	0.00144259	0.594593	0.78238	AT2G41520
gene:Ha412HOChr14g0678321	17.7012	1.74195e-06	0.00144267	0.594654	0.782429	AT3G57670
gene:Ha412HOChr13g0626741	1.47698	-6.68981e-07	0.00144269	0.594744	0.782515	AT5G21990
gene:Ha412HOChr02g0060731	10.5987	6.45482e-07	0.00144269	0.594783	0.782535	NA
gene:Ha412HOChr02g0054221	2149.6	6.57882e-06	0.00144251	0.594843	0.782583	AT1G27510
gene:Ha412HOChr06g0245981	18.2558	-2.63156e-06	0.00144266	0.594886	0.782607	AT4G22680
gene:Ha412HOChr15g0729891	208.878	2.227e-06	0.00144258	0.595074	0.782822	AT5G24310
gene:Ha412HOChr06g0251611	76.6592	3.62007e-06	0.00144263	0.5951	0.782825	NA
gene:Ha412HOChr02g0084001	20.4825	1.78444e-06	0.00144268	0.595256	0.782938	AT2G36026
gene:Ha412HOChr05g0210231	455.999	6.82457e-06	0.0014425	0.595259	0.782938	AT2G23890
gene:Ha412HOChr06g0251891	84.8112	-4.80537e-06	0.00144266	0.595256	0.782938	AT1G25440
gene:Ha412HOChr05g0227911	189.045	2.13544e-05	0.00144239	0.595309	0.782941	AT2G41020
gene:Ha412HOChr12g0540911	4.89939	1.39768e-06	0.00144269	0.595286	0.782941	AT1G78895
gene:Ha412HOChr06g0252441	326.534	-7.64808e-06	0.00144252	0.595338	0.782946	AT3G61060
gene:Ha412HOChr05g0201381	557.901	0.000108703	0.00144467	0.595581	0.783234	AT4G21210
gene:Ha412HOChr09g0422551	993.279	9.39666e-06	0.00144237	0.595708	0.783369	AT4G22220
gene:Ha412HOChr08g0348381	1.47937	-6.00876e-07	0.00144269	0.595781	0.783421	AT5G24080
gene:Ha412HOChr10g0465791	98.6181	-4.70906e-06	0.0014426	0.595796	0.783421	NA
gene:Ha412HOChr17g0825691	153.699	2.66422e-06	0.00144266	0.59588	0.7835	AT5G14230
gene:Ha412HOChr01g0032611	197.779	5.34201e-07	0.00144269	0.596092	0.783588	AT1G15910
gene:Ha412HOChr03g0101371	49.5364	1.89994e-06	0.00144269	0.596078	0.783588	AT1G73050
gene:Ha412HOChr10g0468411	15.4696	9.72677e-07	0.00144268	0.596041	0.783588	AT5G36110
gene:Ha412HOChr12g0568591	22.0639	-2.08483e-06	0.00144267	0.596041	0.783588	NA
gene:Ha412HOChr14g0669291	530.645	-9.77359e-06	0.00144248	0.595997	0.783588	AT4G39520
gene:Ha412HOChr17g0805741	249.637	-4.63404e-06	0.00144258	0.596057	0.783588	AT2G21250
gene:Ha412HOChr03g0141051	3.67886	1.04081e-06	0.00144269	0.596139	0.783594	AT1G12700
gene:Ha412HOChr15g0711041	133.098	-2.75783e-06	0.00144267	0.596146	0.783594	AT1G15000
gene:Ha412HOChr06g0250641	94.7655	-4.80332e-06	0.00144261	0.596191	0.783622	AT3G62080
gene:Ha412HOChr06g0285321	260.885	-1.95536e-05	0.0014426	0.596236	0.783649	AT1G42440
gene:Ha412HOChr17g0821011	128.752	-2.1822e-06	0.00144267	0.596294	0.783693	AT1G69870
gene:Ha412HOChr09g0386591	340.906	-3.03293e-06	0.00144265	0.59642	0.783827	AT5G49890
gene:Ha412HOChr03g0125671	9.82765	8.45316e-07	0.00144269	0.596521	0.783928	AT5G55830
gene:Ha412HOChr01g0017331	263.097	2.41466e-05	0.00144246	0.596583	0.783977	AT5G59210
gene:Ha412HOChr02g0087781	56.8659	-1.48847e-06	0.00144268	0.596701	0.784037	AT5G60600
gene:Ha412HOChr17g0850171	239.58	2.32251e-06	0.00144267	0.596694	0.784037	AT1G29400
gene:Ha412HOChr12g0578271	1.25005	6.77409e-07	0.00144269	0.596666	0.784037	NA
gene:Ha412HOChr08g0333411	682.219	-5.51503e-06	0.00144266	0.596736	0.784051	AT5G39040
gene:Ha412HOChr14g0675311	474.393	3.62732e-06	0.00144263	0.596785	0.784083	AT3G01510
gene:Ha412HOChr07g0293141	3.20512	-5.61592e-07	0.00144269	0.597014	0.784288	NA
gene:Ha412HOChr08g0351441	2.58652	-9.53484e-07	0.00144269	0.597007	0.784288	NA
gene:Ha412HOChr17g0839831	4.07273	-5.80111e-07	0.00144269	0.596979	0.784288	AT1G73805
gene:Ha412HOChr12g0557771	122.716	-2.5421e-06	0.00144266	0.597055	0.78431	AT1G70330
gene:Ha412HOChr09g0396151	1.114	7.48289e-07	0.00144269	0.597329	0.784638	NA
gene:Ha412HOChr01g0046891	23.3998	1.31487e-06	0.00144269	0.597607	0.784972	NA
gene:Ha412HOChr06g0252421	26.7449	-2.54118e-06	0.00144265	0.597638	0.784981	AT1G10780
gene:Ha412HOChr04g0173601	1.03037	4.21011e-07	0.00144269	0.597665	0.784984	NA
gene:Ha412HOChr12g0571051	565.416	-1.40952e-05	0.00144206	0.597764	0.785082	AT4G32620
gene:Ha412HOChr08g0365591	3.72369	-1.25326e-06	0.00144269	0.597874	0.785194	AT1G64310
gene:Ha412HOChr04g0153071	186.481	-1.66213e-05	0.0014423	0.598003	0.785281	AT5G63280
gene:Ha412HOChr14g0674311	439.805	2.33183e-06	0.00144265	0.598013	0.785281	AT5G39980
gene:Ha412HOChr16g0787141	3.75548	1.04687e-06	0.00144269	0.597973	0.785281	AT2G31220
gene:Ha412HOChr01g0047181	18.0434	-1.17782e-06	0.00144269	0.598044	0.78529	AT3G14470
gene:Ha412HOChr01g0045011	130.789	2.52858e-06	0.00144269	0.598079	0.785304	AT4G16260
gene:Ha412HOChr04g0183971	41.1289	8.89631e-07	0.00144269	0.59824	0.785429	AT2G47520
gene:Ha412HOChr05g0230391	2.34854	-6.2126e-07	0.00144269	0.598247	0.785429	AT5G42690
gene:Ha412HOChr07g0308171	3.57305	-1.02177e-06	0.00144269	0.598201	0.785429	NA
gene:Ha412HOChr03g0104791	163.545	5.77248e-06	0.00144255	0.598343	0.785453	AT5G26160
gene:Ha412HOChr07g0295741	179.197	-2.66641e-06	0.00144264	0.59836	0.785453	AT1G79690
gene:Ha412HOChr07g0307401	3.71582	1.04255e-06	0.00144269	0.598387	0.785453	AT4G34050
gene:Ha412HOChr07g0317731	782.747	-2.37943e-06	0.00144261	0.598387	0.785453	AT5G15070
gene:Ha412HOChr12g0540201	74.9359	2.27009e-05	0.00144273	0.598371	0.785453	AT5G11970
gene:Ha412HOChr17g0817501	1212.04	-3.19874e-06	0.00144265	0.598484	0.785548	AT4G03400
gene:Ha412HOChr04g0157121	6.01903	1.14079e-06	0.00144269	0.598534	0.78555	AT4G06536
gene:Ha412HOChr04g0185431	1577.67	2.02935e-05	0.00144234	0.598515	0.78555	AT3G63130
gene:Ha412HOChr09g0414911	964.816	0.000138887	0.00144598	0.598766	0.78581	AT3G27925
gene:Ha412HOChr13g0627501	132.36	1.80034e-06	0.00144266	0.598781	0.78581	AT3G14470
gene:Ha412HOChr05g0232731	18.1114	-1.32771e-06	0.00144269	0.598806	0.785811	AT3G54340
gene:Ha412HOChr03g0123751	1.19836	-4.49048e-07	0.00144269	0.598974	0.785883	AT1G60500
gene:Ha412HOChr05g0236011	14.7863	1.12194e-06	0.00144268	0.59895	0.785883	AT5G24600
gene:Ha412HOChr06g0254121	367.973	-4.9679e-06	0.00144262	0.598959	0.785883	NA
gene:Ha412HOChr06g0282111	193.803	-3.66053e-06	0.00144263	0.598983	0.785883	AT1G73590
gene:Ha412HOChr06g0285671	280.521	-3.02062e-06	0.00144265	0.598952	0.785883	AT5G27280
gene:Ha412HOChr12g0558871	116.437	6.59927e-06	0.00144253	0.599023	0.785904	AT3G26000
gene:Ha412HOChr09g0428231	121.635	3.69926e-06	0.00144264	0.599068	0.785932	AT3G16500
gene:Ha412HOChr02g0053671	7.83103	1.49936e-06	0.00144268	0.599191	0.786061	NA
gene:Ha412HOChr15g0737241	315.443	-5.7626e-06	0.00144254	0.599217	0.786063	AT4G30580
gene:Ha412HOChr09g0414301	14.1408	-6.10387e-07	0.00144269	0.599292	0.786129	NA
gene:Ha412HOChr13g0603141	276.38	2.52636e-06	0.00144266	0.599324	0.78614	AT3G45600
gene:Ha412HOChr05g0233391	315.134	6.58771e-06	0.0014425	0.599355	0.786148	AT5G23080
gene:Ha412HOChr15g0738321	6.8733	9.04565e-07	0.00144269	0.599419	0.786201	AT2G33670
gene:Ha412HOChr14g0676821	31.5584	-2.49512e-06	0.00144267	0.599474	0.78624	NA
gene:Ha412HOChr04g0157191	5.3317	-7.68591e-07	0.00144269	0.599578	0.786259	AT1G49760
gene:Ha412HOChr09g0381031	23.6292	-1.08678e-06	0.00144269	0.599585	0.786259	NA
gene:Ha412HOChr09g0407301	108.227	-5.11706e-06	0.00144257	0.599581	0.786259	AT2G22640
gene:Ha412HOChr09g0419661	395.575	6.81069e-06	0.00144245	0.599535	0.786259	AT1G72550
gene:Ha412HOChr03g0103761	290.047	9.70226e-06	0.00144235	0.599724	0.786364	AT5G35330
gene:Ha412HOChr10g0446201	22.1102	2.46032e-06	0.00144266	0.599725	0.786364	AT2G41835
gene:Ha412HOChr12g0553001	678.33	2.45699e-05	0.00144264	0.599787	0.786364	AT1G20930
gene:Ha412HOChr13g0609731	36.9794	1.71255e-06	0.00144269	0.599778	0.786364	NA
gene:Ha412HOChr15g0728301	1.98645	7.208e-07	0.00144269	0.599774	0.786364	NA
gene:Ha412HOChr17g0828341	101.221	-4.85355e-06	0.00144267	0.599816	0.786369	AT5G41080
gene:Ha412HOChr11g0490541	3.80268	-1.15839e-06	0.00144269	0.599883	0.786426	AT5G11980
gene:Ha412HOChr03g0131531	2.59049	-7.4059e-07	0.00144269	0.599936	0.786431	AT3G14470
gene:Ha412HOChr14g0679631	1225.63	-2.28527e-05	0.00144254	0.599922	0.786431	AT5G02830
gene:Ha412HOChr15g0710751	67.1452	3.86588e-06	0.00144262	0.600138	0.786632	AT1G26470
gene:Ha412HOChr16g0757521	91.9895	-1.21079e-06	0.00144267	0.600135	0.786632	AT1G49320
gene:Ha412HOChr10g0471981	10.2921	2.1171e-06	0.00144267	0.600353	0.786818	NA
gene:Ha412HOChr11g0515091	278.687	-5.31582e-06	0.00144256	0.600344	0.786818	AT1G29990
gene:Ha412HOChr16g0775131	10.5466	1.13787e-06	0.00144269	0.600339	0.786818	AT3G11730
gene:Ha412HOChr07g0318141	128.207	-4.59358e-06	0.00144259	0.600392	0.786837	AT1G13980
gene:Ha412HOChr13g0602601	4729.7	-3.09222e-06	0.00144265	0.600442	0.786871	NA
gene:Ha412HOChr02g0074351	1.14158	-2.68608e-07	0.00144269	0.600508	0.786878	NA
gene:Ha412HOChr04g0149241	4.78521	7.69014e-07	0.00144269	0.600481	0.786878	AT2G25470
gene:Ha412HOChr16g0770341	226.546	-6.63257e-06	0.00144243	0.60052	0.786878	NA
gene:Ha412HOChr08g0334601	8921	8.52339e-05	0.00144378	0.600597	0.786882	AT1G68560
gene:Ha412HOChr09g0415031	218.952	-3.1305e-06	0.0014426	0.600579	0.786882	AT5G40340
gene:Ha412HOChr16g0775831	4091.11	3.44629e-06	0.00144269	0.600565	0.786882	AT1G15820
gene:Ha412HOChr10g0438301	214.939	-8.25974e-06	0.00144267	0.600674	0.786895	AT4G02320
gene:Ha412HOChr15g0731011	233.373	-5.57417e-07	0.00144264	0.600679	0.786895	AT5G46230
gene:Ha412HOChr16g0756121	16.204	-1.05103e-06	0.00144269	0.600632	0.786895	NA
gene:Ha412HOChr01g0039131	2.30688	-3.66254e-07	0.00144269	0.60082	0.786917	AT4G32410
gene:Ha412HOChr02g0055391	0.549258	3.93578	1.32254	0.600828	0.786917	AT1G33970
gene:Ha412HOChr03g0109171	1.58561	3.28398e-07	0.00144269	0.600916	0.786917	NA
gene:Ha412HOChr08g0352091	451.224	-9.23457e-06	0.00144228	0.600904	0.786917	NA
gene:Ha412HOChr09g0390081	64.1567	5.2283e-06	0.00144256	0.600851	0.786917	AT5G08350
gene:Ha412HOChr12g0536141	734.765	8.97232e-07	0.00144267	0.600894	0.786917	AT2G10940
gene:Ha412HOChr13g0603421	211.313	-5.47885e-06	0.00144253	0.600864	0.786917	AT3G10070
gene:Ha412HOChr14g0682521	55.5429	-2.36982e-06	0.00144267	0.600846	0.786917	AT5G04610
gene:Ha412HOChr14g0684471	1120.28	1.61965e-06	0.00144257	0.600911	0.786917	AT3G07990
gene:Ha412HOChr13g0620791	319.522	-3.19074e-05	0.00144284	0.601059	0.787072	AT4G23850
gene:Ha412HOChr01g0037641	9.91781	1.06536e-06	0.00144269	0.601127	0.787101	AT3G03080
gene:Ha412HOChr03g0107071	83.0826	3.31622e-05	0.00144274	0.601182	0.787101	AT3G05710
gene:Ha412HOChr03g0123231	827.107	-1.04005e-05	0.00144218	0.601201	0.787101	AT3G20630
gene:Ha412HOChr04g0181101	14.8957	6.5024e-07	0.00144269	0.601171	0.787101	NA
gene:Ha412HOChr12g0566401	10.0406	1.73194e-06	0.00144268	0.601202	0.787101	AT5G37840
gene:Ha412HOChr09g0375981	7.13077	6.80137e-07	0.00144269	0.601245	0.787125	AT5G20850
gene:Ha412HOChr12g0569961	202.26	2.86789e-06	0.00144263	0.601271	0.787127	AT1G72190
gene:Ha412HOChr08g0355081	6.8784	1.67636e-06	0.00144268	0.601447	0.787293	AT2G30360
gene:Ha412HOChr16g0767971	5.02073	-7.87699e-07	0.00144269	0.601426	0.787293	NA
gene:Ha412HOChr07g0308871	211.891	-3.53712e-06	0.00144263	0.601473	0.787296	AT5G04440
gene:Ha412HOChr04g0179801	121.318	-5.66798e-06	0.00144254	0.60157	0.78739	AT1G30810
gene:Ha412HOChr05g0241101	386.005	-8.20126e-06	0.00144245	0.601753	0.787419	AT5G55130
gene:Ha412HOChr07g0310121	110.013	5.99662e-06	0.00144255	0.601731	0.787419	AT2G36740
gene:Ha412HOChr08g0326821	1.2134	6.83003e-07	0.00144269	0.601756	0.787419	AT3G28050
gene:Ha412HOChr11g0521031	136.03	2.55166e-05	0.00144263	0.601738	0.787419	AT3G59340
gene:Ha412HOChr14g0691941	26.5226	-2.195e-06	0.00144267	0.601783	0.787419	AT5G23870
gene:Ha412HOChr16g0755231	11.3718	-9.45255e-07	0.00144269	0.601686	0.787419	AT5G62520
gene:Ha412HOChr16g0773671	1.67739	6.74273e-07	0.00144269	0.601657	0.787419	AT5G62280
gene:Ha412HOChr17g0832571	8.47257	-3.52857e-07	0.00144269	0.601787	0.787419	NA
gene:Ha412HOChr12g0558361	470.013	-2.16404e-05	0.00144225	0.601818	0.787428	AT5G10630
gene:Ha412HOChr17g0842541	8.21607	-8.11064e-07	0.00144269	0.601875	0.787471	NA
gene:Ha412HOChr08g0360871	755.667	-7.0486e-06	0.00144238	0.601981	0.787577	AT5G55990
gene:Ha412HOChr16g0779881	2.87778	4.8017e-07	0.00144269	0.602047	0.787632	NA
gene:Ha412HOChr11g0513181	2.47556	8.20804e-07	0.00144269	0.602094	0.787661	AT1G61680
gene:Ha412HOChr09g0398851	344.11	3.84004e-06	0.00144258	0.602125	0.78767	AT3G01800
gene:Ha412HOChr11g0511941	4.72466	-1.28219e-06	0.00144269	0.602232	0.787778	NA
gene:Ha412HOChr03g0107951	913.716	3.70534e-05	0.00144229	0.60232	0.787858	AT5G09400
gene:Ha412HOChr08g0336591	14.6975	1.31036e-06	0.00144269	0.602342	0.787858	AT5G42250
gene:Ha412HOChr04g0187221	81.854	-1.2672e-06	0.00144269	0.602381	0.787872	AT5G17680
gene:Ha412HOChr13g0605691	5.90727	-1.04083e-06	0.00144269	0.602401	0.787872	AT3G20870
gene:Ha412HOChr06g0279131	271.338	2.00348e-05	0.00144265	0.602475	0.787905	NA
gene:Ha412HOChr07g0313991	426.003	1.93106e-06	0.00144268	0.602462	0.787905	AT5G65360
gene:Ha412HOChr08g0366531	3505.93	-4.82888e-06	0.00144233	0.602505	0.787909	AT3G47950
gene:Ha412HOChr17g0816781	1.69384	-7.16917e-07	0.00144269	0.602527	0.787909	AT4G28100
gene:Ha412HOChr13g0607741	174.071	-1.22406e-06	0.00144269	0.602566	0.787928	AT2G38290
gene:Ha412HOChr03g0132671	208.531	-3.34459e-06	0.00144264	0.602663	0.787975	AT4G19070
gene:Ha412HOChr06g0253061	2.84464	6.86992e-07	0.00144269	0.602643	0.787975	AT2G46000
gene:Ha412HOChr12g0557751	416.359	5.01976e-06	0.0014426	0.602675	0.787975	AT1G23820
gene:Ha412HOChr09g0407771	113.601	3.49396e-06	0.00144263	0.602795	0.788099	AT2G22840
gene:Ha412HOChr08g0331971	1.07961	-5.03018e-07	0.00144269	0.602937	0.788222	AT3G02090
gene:Ha412HOChr16g0782651	12.8438	-1.14021e-06	0.00144269	0.60293	0.788222	AT3G15050
gene:Ha412HOChr04g0186491	423.925	8.71179e-06	0.00144256	0.603059	0.78835	AT2G04520
gene:Ha412HOChr01g0037531	11.6208	-1.20735e-06	0.00144269	0.603114	0.788389	NA
gene:Ha412HOChr11g0495111	24.5198	2.76154e-06	0.00144266	0.603206	0.788478	AT5G56220
gene:Ha412HOChr03g0127221	65.2341	-4.33945e-06	0.00144262	0.603294	0.788528	AT1G20890
gene:Ha412HOChr04g0182811	2.39229	-8.67734e-07	0.00144269	0.603288	0.788528	AT5G22730
gene:Ha412HOChr03g0138751	212.127	4.30498e-06	0.0014426	0.603324	0.788536	AT5G62350
gene:Ha412HOChr08g0335291	70.228	-2.32596e-06	0.00144267	0.603424	0.788592	AT1G13570
gene:Ha412HOChr13g0624661	135.834	-1.02088e-05	0.0014427	0.603419	0.788592	NA
gene:Ha412HOChr16g0758411	20.6191	3.43324e-06	0.00144268	0.603441	0.788592	AT2G29550
gene:Ha412HOChr01g0016981	32.5284	-2.64551e-06	0.00144266	0.603534	0.788683	AT2G28940
gene:Ha412HOChr09g0398181	5.5984	1.14762e-06	0.00144269	0.603583	0.788715	AT5G51070
gene:Ha412HOChr04g0197451	50.1146	1.98297e-06	0.00144268	0.603614	0.788724	AT2G42990
gene:Ha412HOChr04g0179831	387.331	-6.25702e-06	0.00144261	0.603653	0.788742	AT1G30330
gene:Ha412HOChr05g0201711	1.45158	2.79827e-06	0.00144269	0.603738	0.788822	AT4G23180
gene:Ha412HOChr01g0022361	561.395	-5.87341e-06	0.00144255	0.60385	0.788935	AT4G02600
gene:Ha412HOChr07g0324281	1.20268	-3.9253e-07	0.00144269	0.604092	0.789189	AT2G34930
gene:Ha412HOChr17g0807941	1.98714	-2.65227e-07	0.00144269	0.604079	0.789189	AT3G16770
gene:Ha412HOChr17g0828421	347.386	7.12345e-06	0.00144261	0.604214	0.789316	AT5G41050
gene:Ha412HOChr12g0533591	140.759	-1.72449e-06	0.00144268	0.604242	0.78932	AT2G45700
gene:Ha412HOChr14g0689271	1048.81	-3.71782e-06	0.00144255	0.604289	0.78935	AT3G10920
gene:Ha412HOChr01g0001511	116.141	4.85059e-06	0.00144261	0.604421	0.789402	AT4G02390
gene:Ha412HOChr07g0320331	53.6868	-2.36596e-06	0.00144266	0.604476	0.789402	NA
gene:Ha412HOChr09g0392871	89.1972	-3.75639e-06	0.00144261	0.604373	0.789402	AT2G39910
gene:Ha412HOChr12g0561061	10362.5	3.51819e-06	0.00144263	0.604469	0.789402	AT3G14420
gene:Ha412HOChr15g0709751	9.55279	-1.43265e-06	0.00144268	0.604405	0.789402	AT3G18290
gene:Ha412HOChr16g0750541	329.266	2.99742e-06	0.00144264	0.604469	0.789402	AT3G24490
gene:Ha412HOChr10g0464261	1.14864	2.76827e-07	0.00144269	0.604536	0.789449	AT1G05010
gene:Ha412HOChr10g0471521	6.02712	1.29169e-06	0.00144269	0.604724	0.789663	NA
gene:Ha412HOChr02g0075111	272.219	1.81542e-05	0.00144274	0.605022	0.789803	AT5G23960
gene:Ha412HOChr04g0161761	3.9634	-4.61068e-07	0.00144269	0.605006	0.789803	AT1G50060
gene:Ha412HOChr06g0257441	916.965	-2.83714e-06	0.00144247	0.604861	0.789803	AT1G32160
gene:Ha412HOChr10g0436591	4313.91	-3.66273e-06	0.00144251	0.605015	0.789803	NA
gene:Ha412HOChr13g0586981	5.48741	-1.12057e-06	0.00144269	0.605023	0.789803	AT2G41970
gene:Ha412HOChr14g0685771	126.31	1.73729e-06	0.00144265	0.604936	0.789803	AT3G55420
gene:Ha412HOChr15g0699881	336.852	-3.22718e-06	0.00144263	0.605027	0.789803	NA
gene:Ha412HOChr16g0760241	1.90194	3.4273e-07	0.00144269	0.604924	0.789803	NA
gene:Ha412HOChr03g0144901	3.97469	-9.391e-07	0.00144269	0.605208	0.789911	AT4G23850
gene:Ha412HOChr08g0361091	1.13994	5.35973e-07	0.00144269	0.605145	0.789911	AT5G55630
gene:Ha412HOChr09g0394001	16.9038	1.93911e-06	0.00144267	0.605203	0.789911	AT3G10980
gene:Ha412HOChr13g0608431	83.6757	1.98693e-06	0.00144268	0.605199	0.789911	AT2G37770
gene:Ha412HOChr02g0078291	154.589	7.67628e-07	0.00144269	0.605524	0.790237	AT4G17260
gene:Ha412HOChr12g0534231	406.555	1.04421e-05	0.00144261	0.605494	0.790237	AT5G57240
gene:Ha412HOChr17g0821121	2288.22	2.12779e-05	0.00144269	0.605531	0.790237	AT3G01280
gene:Ha412HOChr03g0139431	52.6338	2.51931e-06	0.00144265	0.605611	0.790309	NA
gene:Ha412HOChr13g0630171	104.513	1.21925e-05	0.00144261	0.605715	0.790413	AT3G60300
gene:Ha412HOChr09g0423911	603.41	6.66808e-06	0.00144224	0.605766	0.790415	AT4G24840
gene:Ha412HOChr10g0464391	1.69837	2.93351e-07	0.00144269	0.605764	0.790415	AT1G12370
gene:Ha412HOChr06g0271261	1000.91	-4.64375e-05	0.00144265	0.605824	0.79046	AT5G20060
gene:Ha412HOChr15g0718611	1.46474	-7.16673e-07	0.00144269	0.605952	0.790595	NA
gene:Ha412HOChr05g0226071	1.09242	5.47435e-07	0.00144269	0.606068	0.790714	AT1G47980
gene:Ha412HOChr12g0533931	6.20204	1.20142e-06	0.00144269	0.606122	0.790752	ATMG00070
gene:Ha412HOChr04g0178561	6.95869	1.70273e-06	0.00144268	0.606268	0.790847	ATMG00160
gene:Ha412HOChr13g0620431	15.2491	-9.75664e-07	0.00144269	0.606229	0.790847	AT4G10850
gene:Ha412HOChr16g0767121	2.40321	3.63723e-07	0.00144269	0.606259	0.790847	NA
gene:Ha412HOChr02g0086061	43.9737	-3.55149e-06	0.00144263	0.606354	0.790899	AT3G09980
gene:Ha412HOChr08g0365801	8.82278	1.82818e-06	0.00144268	0.606357	0.790899	NA
gene:Ha412HOChr10g0478201	181.984	-4.79714e-06	0.00144246	0.606397	0.790906	AT5G20510
gene:Ha412HOChr15g0694521	1148.66	4.20497e-06	0.00144264	0.606411	0.790906	AT5G01920
gene:Ha412HOChr12g0544101	277.028	2.83417e-06	0.00144266	0.606445	0.790919	AT3G15260
gene:Ha412HOChr05g0212781	39.5365	1.13213e-06	0.00144268	0.606549	0.790927	NA
gene:Ha412HOChr10g0461491	4.45608	7.05056e-07	0.00144269	0.606537	0.790927	NA
gene:Ha412HOChr12g0547551	112.497	5.15627e-06	0.00144256	0.606523	0.790927	AT1G14990
gene:Ha412HOChr02g0058721	28.8321	-1.54885e-06	0.00144268	0.606514	0.790927	NA
gene:Ha412HOChr03g0133331	425.571	-3.21383e-05	0.00144277	0.606597	0.790957	AT4G31780
gene:Ha412HOChr08g0355141	7.79916	-1.17316e-06	0.00144269	0.606659	0.791006	AT5G17580
gene:Ha412HOChr07g0300271	17.145	2.11411e-06	0.00144267	0.606882	0.791247	AT4G37170
gene:Ha412HOChr12g0559481	5.27268	-5.6017e-07	0.00144269	0.606893	0.791247	NA
gene:Ha412HOChr09g0396991	176.412	-3.82312e-06	0.00144262	0.606963	0.791274	AT1G59520
gene:Ha412HOChr14g0664551	4.26924	-1.22485e-06	0.00144269	0.60696	0.791274	AT5G35810
gene:Ha412HOChr16g0785151	1.32624	4.65232e-07	0.00144269	0.606991	0.791278	NA
gene:Ha412HOChr10g0435261	247.315	-5.15014e-06	0.00144256	0.60719	0.791507	AT4G16430
gene:Ha412HOChr16g0760121	120.263	2.92047e-06	0.00144265	0.607234	0.791532	AT2G15760
gene:Ha412HOChr13g0608001	24.0016	1.48082e-06	0.00144268	0.607284	0.791565	AT5G24080
gene:Ha412HOChr03g0142161	40.5474	-1.23984e-06	0.00144269	0.607378	0.791655	AT3G21760
gene:Ha412HOChr06g0276291	177.398	-5.65954e-06	0.00144262	0.607448	0.791715	AT1G76860
gene:Ha412HOChr05g0241671	54.8392	3.34083e-06	0.00144264	0.607527	0.791721	AT3G44730
gene:Ha412HOChr14g0692131	4.07009	1.12035e-06	0.00144269	0.607512	0.791721	AT5G52640
gene:Ha412HOChr17g0844841	11.7871	2.08723e-06	0.00144267	0.607517	0.791721	AT2G31210
gene:Ha412HOChr06g0280921	6.35524	1.57996e-06	0.00144268	0.607587	0.791736	AT2G27930
gene:Ha412HOChr17g0856471	3306.26	-6.93094e-05	0.00144306	0.607584	0.791736	AT5G14670
gene:Ha412HOChr16g0793211	16.1026	7.10515e-06	0.00144269	0.607681	0.791826	AT5G07610
gene:Ha412HOChr04g0161251	35.4513	2.35961e-06	0.00144267	0.607741	0.791873	AT1G48960
gene:Ha412HOChr15g0695021	4.25053	6.43141e-07	0.00144269	0.607818	0.791942	AT1G02520
gene:Ha412HOChr07g0323221	114.777	1.57716e-05	0.00144261	0.607915	0.792036	AT1G06850
gene:Ha412HOChr13g0597561	11.408	-1.28259e-06	0.00144268	0.60794	0.792036	AT3G10230
gene:Ha412HOChr10g0438501	1146.49	6.62864e-06	0.00144253	0.607989	0.792069	AT4G01940
gene:Ha412HOChr02g0051471	113.136	7.02106e-06	0.00144242	0.608047	0.792079	AT2G24530
gene:Ha412HOChr09g0377481	153.285	1.96771e-06	0.00144267	0.608038	0.792079	AT5G16970
gene:Ha412HOChr02g0054061	24.8895	-1.6554e-06	0.00144268	0.608103	0.792089	AT5G62930
gene:Ha412HOChr13g0612581	499.264	2.55214e-06	0.00144249	0.608088	0.792089	AT5G11700
gene:Ha412HOChr03g0121921	6.42288	-4.96256e-07	0.00144269	0.608285	0.792135	AT5G53900
gene:Ha412HOChr04g0159711	201.235	2.0983e-06	0.00144267	0.608277	0.792135	AT5G42620
gene:Ha412HOChr06g0285761	23.8046	-1.33741e-06	0.00144266	0.60823	0.792135	AT4G33260
gene:Ha412HOChr09g0428271	106.416	1.30632e-06	0.00144269	0.60819	0.792135	AT3G21360
gene:Ha412HOChr11g0522371	1.24285	4.64903e-07	0.00144269	0.608257	0.792135	AT2G28310
gene:Ha412HOChr12g0577861	207.882	3.3031e-06	0.00144264	0.608183	0.792135	AT1G59820
gene:Ha412HOChr17g0839151	89703.6	-6.16661e-06	0.0014425	0.608399	0.792251	AT1G12900
gene:Ha412HOChr09g0420321	480.321	-7.93814e-06	0.0014424	0.608445	0.792279	AT1G32490
gene:Ha412HOChr16g0768051	1144.37	2.25347e-05	0.00144196	0.608512	0.792334	AT5G06120
gene:Ha412HOChr02g0091591	395.04	-2.31308e-06	0.00144267	0.608609	0.792365	AT4G13510
gene:Ha412HOChr03g0122991	2.6034	8.68358e-07	0.00144269	0.608561	0.792365	AT4G21570
gene:Ha412HOChr12g0560151	267.701	-4.19534e-06	0.0014426	0.608606	0.792365	AT1G78510
gene:Ha412HOChr02g0086931	9.04414	-2.46949e-06	0.00144267	0.608647	0.792382	NA
gene:Ha412HOChr12g0546141	10.1658	1.60417e-06	0.00144268	0.608867	0.792637	AT4G23230
gene:Ha412HOChr02g0062051	655.482	-4.54845e-06	0.00144259	0.609036	0.79274	AT1G75220
gene:Ha412HOChr05g0203641	242.773	-4.30806e-06	0.0014426	0.60903	0.79274	AT2G22840
gene:Ha412HOChr06g0284101	750.943	-3.90819e-06	0.00144249	0.609119	0.79274	AT1G47840
gene:Ha412HOChr07g0319911	204.547	2.2352e-06	0.00144267	0.609112	0.79274	AT3G45630
gene:Ha412HOChr10g0459601	96.5308	-4.03626e-06	0.0014426	0.609085	0.79274	AT2G15240
gene:Ha412HOChr14g0654041	154.059	-4.28373e-06	0.00144259	0.609082	0.79274	AT2G33330
gene:Ha412HOChr16g0761701	1.6977	4.14172e-07	0.00144269	0.609047	0.79274	NA
gene:Ha412HOChr11g0520261	400.774	1.61609e-06	0.00144267	0.6092	0.792815	AT4G13840
gene:Ha412HOChr03g0129631	1.26772	-3.43509e-07	0.00144269	0.609271	0.792852	AT1G15780
gene:Ha412HOChr17g0825911	132.906	-1.63042e-06	0.00144267	0.609278	0.792852	AT5G47240
gene:Ha412HOChr03g0142691	17.8811	1.25705e-06	0.00144269	0.60942	0.792863	AT1G06650
gene:Ha412HOChr07g0318491	82.6077	-1.29586e-06	0.00144259	0.609487	0.792863	AT3G29170
gene:Ha412HOChr10g0434531	2.45363	-4.19697e-07	0.00144269	0.609404	0.792863	AT3G21360
gene:Ha412HOChr10g0451901	11290.5	-7.95853e-06	0.00144237	0.609473	0.792863	AT2G21130
gene:Ha412HOChr10g0467671	207.823	3.85821e-06	0.00144262	0.609393	0.792863	AT5G57130
gene:Ha412HOChr11g0485571	189.993	3.1248e-06	0.00144265	0.609454	0.792863	AT5G35735
gene:Ha412HOChr11g0504101	214.578	-3.17044e-06	0.00144265	0.609422	0.792863	AT1G09000
gene:Ha412HOChr15g0721191	3.61428	-6.0922e-07	0.00144269	0.609511	0.792863	AT4G21470
gene:Ha412HOChr16g0782921	48.4905	-1.52803e-06	0.00144268	0.609532	0.792863	AT3G51680
gene:Ha412HOChr16g0796071	158.673	5.26096e-06	0.00144257	0.609386	0.792863	AT5G08520
gene:Ha412HOChr05g0244231	429.407	-4.96283e-06	0.0014426	0.609575	0.792887	AT1G78240
gene:Ha412HOChr17g0805841	102.169	-1.49049e-06	0.00144265	0.609614	0.792906	AT5G41960
gene:Ha412HOChr09g0420221	87.5115	3.30608e-06	0.00144264	0.609712	0.792988	AT5G61040
gene:Ha412HOChr14g0673021	350.81	-1.12957e-06	0.00144255	0.609726	0.792988	AT1G79000
gene:Ha412HOChr11g0501271	1.61661	-2.78866e-07	0.00144269	0.609753	0.792991	AT1G34060
gene:Ha412HOChr03g0115421	47.9816	-2.9948e-06	0.00144265	0.609928	0.793126	AT2G16390
gene:Ha412HOChr07g0311471	0.79895	5.45489e-07	0.0014427	0.609907	0.793126	NA
gene:Ha412HOChr09g0410131	1.96294	4.1895e-07	0.00144269	0.610029	0.793126	NA
gene:Ha412HOChr12g0536691	4.72	1.48433e-06	0.00144268	0.609969	0.793126	NA
gene:Ha412HOChr13g0582271	3.58571	2.96515e-07	0.00144269	0.610012	0.793126	NA
gene:Ha412HOChr14g0674901	25.8623	1.42448e-06	0.00144269	0.609981	0.793126	NA
gene:Ha412HOChr16g0747241	116.956	2.16363e-06	0.00144267	0.609966	0.793126	AT5G50400
gene:Ha412HOChr13g0604651	0.658232	-5.29799e-06	0.0014427	0.610064	0.79314	AT5G11110
gene:Ha412HOChr14g0671101	262.62	-3.337e-06	0.00144264	0.610096	0.793149	AT5G65700
gene:Ha412HOChr02g0049811	1.41852	-6.46773e-07	0.00144269	0.61021	0.793266	AT4G05050
gene:Ha412HOChr11g0531391	35.8828	1.51983e-06	0.00144268	0.610335	0.793396	AT3G46290
gene:Ha412HOChr15g0718101	734.231	-2.43998e-06	0.00144266	0.610396	0.793443	AT5G45950
gene:Ha412HOChr13g0617581	1.09371	-4.83541e-07	0.00144269	0.610439	0.793467	NA
gene:Ha412HOChr01g0046631	669.033	-7.42909e-06	0.00144241	0.610518	0.793538	AT3G16857
gene:Ha412HOChr04g0189111	412.486	7.64282e-06	0.0014423	0.610543	0.793539	AT3G61690
gene:Ha412HOChr17g0814301	249.487	-6.02618e-06	0.00144248	0.610596	0.793576	AT5G48970
gene:Ha412HOChr01g0014931	6350.53	-1.3281e-05	0.00144255	0.610628	0.793585	AT3G12120
gene:Ha412HOChr08g0346771	19.1094	2.57421e-06	0.00144266	0.610695	0.793608	AT5G07670
gene:Ha412HOChr17g0853591	155.229	5.16198e-06	0.00144258	0.610671	0.793608	AT1G15060
gene:Ha412HOChr13g0613071	655.765	1.68634e-05	0.00144225	0.61075	0.793648	AT2G26140
gene:Ha412HOChr11g0528641	12.3158	1.81009e-06	0.00144268	0.610819	0.793705	AT2G28210
gene:Ha412HOChr01g0014571	86.9739	5.11651e-06	0.00144258	0.610902	0.79375	AT4G33990
gene:Ha412HOChr15g0693931	14.3861	-1.5131e-06	0.00144269	0.610898	0.79375	AT2G38600
gene:Ha412HOChr10g0439581	479.213	-4.3526e-06	0.00144249	0.611003	0.793849	AT1G18040
gene:Ha412HOChr13g0586921	1514.75	-4.35633e-06	0.00144256	0.611057	0.793888	AT2G36145
gene:Ha412HOChr13g0617661	1.16421	7.63589e-07	0.00144269	0.611099	0.793909	NA
gene:Ha412HOChr16g0751611	3335.71	-1.93111e-05	0.0014427	0.611126	0.793914	AT4G39090
gene:Ha412HOChr17g0825991	346.811	1.73592e-05	0.00144247	0.611248	0.79404	AT5G51300
gene:Ha412HOChr15g0720201	843.089	-4.88284e-05	0.00144282	0.611287	0.794059	AT1G28420
gene:Ha412HOChr15g0730411	14.7749	-2.08484e-06	0.00144267	0.611406	0.79418	AT5G51800
gene:Ha412HOChr02g0075431	28.8114	-1.34142e-06	0.00144268	0.611557	0.794286	NA
gene:Ha412HOChr14g0638911	198.716	3.18768e-06	0.00144265	0.61156	0.794286	AT3G17920
gene:Ha412HOChr15g0727411	375.423	2.21994e-06	0.00144255	0.611545	0.794286	AT1G43850
gene:Ha412HOChr10g0448421	163.114	-1.03444e-05	0.00144248	0.611685	0.794351	AT3G12350
gene:Ha412HOChr15g0695051	209.192	3.13884e-06	0.00144265	0.611677	0.794351	AT2G47010
gene:Ha412HOChr17g0839661	105.354	-2.71507e-06	0.00144265	0.611651	0.794351	AT5G35810
gene:Ha412HOChr16g0750361	71.2951	3.38478e-06	0.00144264	0.611779	0.794441	AT3G06150
gene:Ha412HOChr09g0375541	0.986483	4.96354e-07	0.00144269	0.611914	0.794585	AT1G69550
gene:Ha412HOChr08g0336831	0.963026	4.63895e-07	0.00144269	0.612027	0.7947	AT2G38010
gene:Ha412HOChr03g0143721	2.38826	3.0378e-07	0.00144269	0.612076	0.794731	AT5G24510
gene:Ha412HOChr12g0562261	38.1784	-1.6105e-06	0.00144263	0.612144	0.794789	AT2G17140
gene:Ha412HOChr03g0097281	3.54233	8.31347e-07	0.00144269	0.612359	0.795004	NA
gene:Ha412HOChr12g0556081	27.64	-2.07318e-06	0.00144267	0.612359	0.795004	AT3G05350
gene:Ha412HOChr12g0581101	1120.13	3.87424e-05	0.0014427	0.612397	0.79502	NA
gene:Ha412HOChr01g0032491	77.5864	4.40199e-06	0.00144259	0.61257	0.795213	AT2G47300
gene:Ha412HOChr17g0826871	0.370438	3.22459e-07	0.0014427	0.612612	0.795236	NA
gene:Ha412HOChr04g0182461	1.04091	6.1097e-07	0.00144269	0.61274	0.795305	NA
gene:Ha412HOChr08g0329571	2.53138	-6.2943e-07	0.00144269	0.612718	0.795305	AT5G50850
gene:Ha412HOChr14g0679821	552.736	-2.26668e-05	0.00144267	0.612709	0.795305	AT3G09770
gene:Ha412HOChr13g0606691	40.8283	-3.32988e-07	0.00144266	0.61277	0.795312	AT1G55300
gene:Ha412HOChr07g0307471	1.28757	7.41803e-07	0.00144269	0.612834	0.795363	AT4G34050
gene:Ha412HOChr07g0312341	21.0792	1.41323e-06	0.00144268	0.612863	0.79537	AT5G13560
gene:Ha412HOChr06g0275331	2.18815	-7.78805e-07	0.00144269	0.61289	0.795373	NA
gene:Ha412HOChr04g0180251	3.74424	9.77233e-07	0.00144269	0.61303	0.795521	NA
gene:Ha412HOChr13g0591921	76.286	3.70116e-06	0.00144263	0.613054	0.795521	AT3G48970
gene:Ha412HOChr00c00658g0864991	30.319	-1.14934e-06	0.00144269	0.613083	0.795527	NA
gene:Ha412HOChr11g0527871	238.259	3.73905e-06	0.00144262	0.613119	0.795531	AT2G37050
gene:Ha412HOChr17g0852621	28.6896	-5.05611e-07	0.00144268	0.613135	0.795531	AT1G70650
gene:Ha412HOChr02g0055011	62.4987	-2.02602e-06	0.00144267	0.613219	0.795583	AT1G22540
gene:Ha412HOChr03g0098191	1.6168	-4.56337e-07	0.00144269	0.613225	0.795583	NA
gene:Ha412HOChr07g0324831	32.7376	-1.0915e-06	0.00144269	0.61331	0.795662	AT5G46330
gene:Ha412HOChr08g0329701	22.5454	-1.15713e-06	0.00144269	0.613391	0.795735	AT5G36930
gene:Ha412HOChr02g0050391	9.11566	8.7688e-07	0.00144269	0.613508	0.795745	AT1G80070
gene:Ha412HOChr03g0136101	472.916	-5.27818e-06	0.00144254	0.613427	0.795745	AT4G23860
gene:Ha412HOChr07g0290481	9.06659	-1.67427e-08	0.00144268	0.613468	0.795745	AT4G34710
gene:Ha412HOChr11g0518551	9.67945	7.66113e-07	0.00144269	0.613546	0.795745	NA
gene:Ha412HOChr13g0583401	160.021	-5.20706e-06	0.00144255	0.613476	0.795745	AT5G08200
gene:Ha412HOChr15g0727141	218.649	1.77316e-06	0.00144266	0.613542	0.795745	AT4G15550
gene:Ha412HOChr01g0006811	16.6394	1.2655	0.384442	0.613713	0.795898	NA
gene:Ha412HOChr05g0208471	1.08976	6.49429e-07	0.00144269	0.613689	0.795898	NA
gene:Ha412HOChr03g0134671	53.6302	-2.4288e-06	0.00144266	0.613849	0.79601	NA
gene:Ha412HOChr17g0806191	135.894	-7.66313e-06	0.00144237	0.613835	0.79601	AT4G10925
gene:Ha412HOChr12g0541891	2542.33	-6.35989e-06	0.00144259	0.613898	0.796025	AT1G72330
gene:Ha412HOChr17g0855831	12.5939	1.8671e-06	0.00144267	0.61391	0.796025	AT1G13195
gene:Ha412HOChr09g0391561	194.262	-6.9856e-06	0.00144243	0.613994	0.796101	AT3G53340
gene:Ha412HOChr14g0665161	49.323	-2.08673e-06	0.00144266	0.614025	0.796109	AT1G11755
gene:Ha412HOChr09g0414171	5.70778	1.33965e-06	0.00144269	0.614102	0.796168	AT3G28370
gene:Ha412HOChr15g0742331	46.7526	2.66374e-06	0.00144266	0.614119	0.796168	AT2G22840
gene:Ha412HOChr05g0240751	162.38	3.36239e-06	0.00144264	0.614146	0.79617	AT1G50670
gene:Ha412HOChr08g0334291	12.1534	1.08205e-06	0.00144269	0.614262	0.796257	AT3G18295
gene:Ha412HOChr15g0713971	150.358	3.83388e-06	0.00144262	0.614239	0.796257	AT1G75990
gene:Ha412HOChr04g0194891	2039.33	5.6307e-06	0.00144257	0.614354	0.796313	AT5G02310
gene:Ha412HOChr10g0437381	862.209	3.70155e-05	0.00144244	0.614345	0.796313	AT3G62980
gene:Ha412HOChr10g0457901	672.144	-5.67236e-06	0.00144252	0.614583	0.796386	AT4G33700
gene:Ha412HOChr11g0497281	223.538	-4.46133e-06	0.00144231	0.614578	0.796386	NA
gene:Ha412HOChr12g0576961	10.0759	-1.51055e-06	0.00144267	0.614557	0.796386	AT1G69560
gene:Ha412HOChr14g0655721	189.74	-2.68072e-06	0.00144265	0.614544	0.796386	AT4G13830
gene:Ha412HOChr15g0707751	213.297	-4.66369e-06	0.00144257	0.614469	0.796386	AT5G41340
gene:Ha412HOChr16g0780291	215.286	4.29531e-06	0.0014426	0.614566	0.796386	AT1G20770
gene:Ha412HOChr16g0786051	13.7534	1.33267e-06	0.00144269	0.614449	0.796386	AT2G45200
gene:Ha412HOChr09g0410721	24.8395	2.36824e-07	0.00144269	0.614744	0.796562	AT1G13570
gene:Ha412HOChr08g0365881	272.98	8.66443e-06	0.00144257	0.614804	0.796576	AT5G62840
gene:Ha412HOChr14g0666561	111.356	3.59297e-06	0.00144267	0.614799	0.796576	AT5G16370
gene:Ha412HOChr13g0585631	12152.7	-0.000653838	0.00153081	0.614867	0.796601	AT3G14420
gene:Ha412HOChr14g0693051	232.804	6.78508e-06	0.00144243	0.614889	0.796601	AT5G24630
gene:Ha412HOChr15g0700341	2790.96	-1.77431e-07	0.00144263	0.614897	0.796601	AT4G39970
gene:Ha412HOChr02g0075351	7.10325	9.85817e-07	0.00144269	0.615074	0.796662	NA
gene:Ha412HOChr10g0453111	176.494	-2.39402e-06	0.00144262	0.615058	0.796662	AT1G38131
gene:Ha412HOChr11g0518081	1656.51	-3.7822e-06	0.00144253	0.615092	0.796662	AT2G31380
gene:Ha412HOChr12g0546521	88.469	-1.30097e-06	0.00144269	0.61508	0.796662	AT4G29735
gene:Ha412HOChr12g0563371	2.42376	3.67369e-07	0.00144269	0.614981	0.796662	AT3G42170
gene:Ha412HOChr01g0043901	6.48789	5.664e-07	0.00144269	0.615035	0.796662	NA
gene:Ha412HOChr10g0478281	141.365	2.74584e-06	0.00144264	0.615169	0.796729	AT2G06255
gene:Ha412HOChr04g0146481	3.1988	-1.68987e-06	0.00144269	0.615303	0.796807	NA
gene:Ha412HOChr04g0173651	20.7987	-2.12784e-06	0.00144267	0.615365	0.796807	AT2G28130
gene:Ha412HOChr05g0222341	3.26976	7.2875e-07	0.00144269	0.615278	0.796807	AT3G04290
gene:Ha412HOChr14g0641181	4.32666	-4.68089e-07	0.00144269	0.615377	0.796807	NA
gene:Ha412HOChr17g0828451	282.076	-3.96099e-06	0.00144267	0.615359	0.796807	AT3G27020
gene:Ha412HOChr17g0857351	1500.54	-5.51172e-05	0.00144305	0.615291	0.796807	AT2G03480
gene:Ha412HOChr02g0059861	0.382758	5.96308	1.85534	0.615491	0.796844	NA
gene:Ha412HOChr09g0376311	5.61146	5.67677e-07	0.00144269	0.61546	0.796844	NA
gene:Ha412HOChr09g0383121	1147.16	6.32708e-06	0.00144247	0.615504	0.796844	AT4G30210
gene:Ha412HOChr10g0445131	222.765	1.03688e-05	0.00144246	0.615502	0.796844	AT5G19630
gene:Ha412HOChr09g0413781	80.2203	2.87385e-06	0.00144265	0.615603	0.796941	NA
gene:Ha412HOChr03g0104221	70.8048	-4.63402e-06	0.00144257	0.615683	0.797012	AT2G06040
gene:Ha412HOChr11g0529221	8.6345	1.88652e-06	0.00144268	0.615722	0.79703	AT5G04550
gene:Ha412HOChr01g0014561	89.5803	-9.01961e-06	0.00144256	0.615765	0.797053	AT3G63090
gene:Ha412HOChr16g0792851	120.35	-6.47659e-07	0.00144269	0.615827	0.797102	AT1G73280
gene:Ha412HOChr14g0653341	9.70254	8.86715e-07	0.00144269	0.616044	0.79735	AT1G21270
gene:Ha412HOChr03g0092241	29.7006	1.41907e-06	0.00144268	0.616097	0.797362	AT2G05920
gene:Ha412HOChr14g0682601	123.26	-3.23272e-06	0.00144265	0.616101	0.797362	AT2G28600
gene:Ha412HOChr04g0148051	0.293526	7.26042e-07	0.00144269	0.616143	0.797384	NA
gene:Ha412HOChr04g0179101	106.516	-3.76915e-06	0.00144269	0.616214	0.797443	NA
gene:Ha412HOChr10g0464101	1.99422	4.35243e-07	0.00144269	0.616238	0.797443	NA
gene:Ha412HOChr05g0203421	203.389	-2.23068e-06	0.00144267	0.616364	0.797459	AT2G24190
gene:Ha412HOChr06g0264681	20.047	1.94712e-06	0.00144267	0.616374	0.797459	AT5G05090
gene:Ha412HOChr07g0302031	1.20771	5.79014e-07	0.00144269	0.616344	0.797459	NA
gene:Ha412HOChr07g0311581	3.09565	3.51548e-07	0.00144269	0.616322	0.797459	NA
gene:Ha412HOChr08g0353131	137.45	1.73503e-07	0.00144245	0.616282	0.797459	AT4G15475
gene:Ha412HOChr04g0195171	257.563	-1.66444e-06	0.00144246	0.616494	0.797535	AT4G08960
gene:Ha412HOChr11g0533031	1575.79	-2.59939e-06	0.00144254	0.616461	0.797535	AT2G25170
gene:Ha412HOChr15g0714471	1230.93	-9.7454e-07	0.0014425	0.616507	0.797535	AT2G16640
gene:Ha412HOChr02g0082401	621.822	-0.000163875	0.00144705	0.61667	0.797559	AT3G09740
gene:Ha412HOChr04g0183301	480.234	-6.9412e-06	0.00144233	0.616637	0.797559	AT3G66654
gene:Ha412HOChr05g0217641	9.46836	1.20528e-06	0.00144269	0.616616	0.797559	AT1G02840
gene:Ha412HOChr07g0305881	5.32653	-7.09973e-07	0.00144269	0.616671	0.797559	AT5G65660
gene:Ha412HOChr08g0364621	999.617	7.84954e-06	0.00144231	0.616553	0.797559	AT4G02480
gene:Ha412HOChr09g0426191	348.997	-1.67519e-06	0.00144268	0.616674	0.797559	AT3G02645
gene:Ha412HOChr06g0254971	17.5496	-2.06e-06	0.00144267	0.616733	0.797604	AT5G23360
gene:Ha412HOChr05g0219211	223.826	-9.61102e-06	0.00144231	0.616803	0.797662	AT5G07590
gene:Ha412HOChr06g0262481	0.356857	3.64098e-07	0.0014427	0.616862	0.797678	NA
gene:Ha412HOChr10g0469571	149.859	-1.44907e-05	0.00144258	0.616864	0.797678	AT3G06140
gene:Ha412HOChr10g0438701	5.20283	-1.47016e-06	0.00144268	0.616907	0.797701	NA
gene:Ha412HOChr06g0257211	158.564	-4.49134e-06	0.00144257	0.61706	0.797866	AT1G32210
gene:Ha412HOChr02g0076091	2.89317	8.41645e-07	0.00144269	0.617188	0.798	AT1G47710
gene:Ha412HOChr04g0168861	283.122	-0.000107709	0.00144451	0.617237	0.798032	AT3G62200
gene:Ha412HOChr04g0153041	594.618	7.93288e-06	0.00144236	0.617275	0.798049	AT3G48430
gene:Ha412HOChr08g0357391	40.0542	3.58194e-06	0.00144263	0.617366	0.798134	AT4G11140
gene:Ha412HOChr13g0601821	85.9811	1.52993e-06	0.00144268	0.617425	0.798147	AT2G27980
gene:Ha412HOChr15g0710901	60.0767	3.42838e-06	0.0014426	0.617411	0.798147	AT1G24620
gene:Ha412HOChr02g0051381	9.02622	1.29314e-06	0.00144269	0.617544	0.798268	AT2G24130
gene:Ha412HOChr04g0184461	54.7081	7.93808e-07	0.00144269	0.617582	0.798286	AT2G02930
gene:Ha412HOChr16g0776481	518.066	2.21682e-06	0.00144264	0.617627	0.798312	NA
gene:Ha412HOChr14g0670541	3.01873	-9.22176e-07	0.00144269	0.617699	0.798373	AT1G16130
gene:Ha412HOChr09g0424121	79.4593	-2.74938e-06	0.00144265	0.617858	0.798471	AT1G27330
gene:Ha412HOChr16g0755301	192.148	3.29329e-06	0.00144263	0.617856	0.798471	AT5G63030
gene:Ha412HOChr17g0816961	3.50699	3.80043e-07	0.00144269	0.617873	0.798471	AT4G10265
gene:Ha412HOChr14g0660671	4.40305	6.30247e-07	0.00144269	0.617811	0.798471	NA
gene:Ha412HOChr17g0842611	529.013	8.31991e-06	0.0014424	0.617964	0.798556	AT1G28240
gene:Ha412HOChr12g0533821	266.485	-2.92254e-07	0.00144254	0.618086	0.798649	AT2G06990
gene:Ha412HOChr17g0852731	151.586	-2.50864e-06	0.00144268	0.618086	0.798649	AT2G01630
gene:Ha412HOChr17g0828321	31.2246	-3.72286e-07	0.00144269	0.618135	0.798681	AT5G14020
gene:Ha412HOChr14g0639741	17.4089	2.37123e-06	0.00144266	0.618273	0.798827	AT4G12840
gene:Ha412HOChr16g0779591	41.8942	-3.21954e-06	0.00144264	0.61835	0.798895	AT1G11915
gene:Ha412HOChr09g0381661	10.7677	3.08903e-07	0.00144268	0.618382	0.798905	AT3G51370
gene:Ha412HOChr11g0496471	1786.56	-9.97146e-06	0.00144222	0.618549	0.799056	AT1G79230
gene:Ha412HOChr16g0772191	472.832	-5.09945e-06	0.00144234	0.618525	0.799056	AT3G02750
gene:Ha412HOChr02g0055111	839.13	-5.26609e-06	0.00144264	0.618577	0.79906	AT1G35420
gene:Ha412HOChr04g0157621	0.34285	-6.56195e-07	0.00144269	0.618673	0.799152	AT5G67360
gene:Ha412HOChr07g0317641	519.551	-2.63446e-05	0.00144255	0.618868	0.799372	AT5G15020
gene:Ha412HOChr02g0050971	16.9773	5.74922e-07	0.00144269	0.618932	0.799374	NA
gene:Ha412HOChr03g0124631	809.648	-4.97588e-06	0.00144262	0.618917	0.799374	AT3G20290
gene:Ha412HOChr06g0268811	9.79036	1.33842e-06	0.00144268	0.618944	0.799374	NA
gene:Ha412HOChr05g0238751	218.727	6.86386e-06	0.0014426	0.61907	0.799473	AT4G00650
gene:Ha412HOChr06g0274071	2.52063	-7.83755e-07	0.00144269	0.619061	0.799473	AT3G06150
gene:Ha412HOChr16g0791331	971.785	-6.26818e-06	0.00144249	0.619125	0.799512	AT4G00740
gene:Ha412HOChr03g0097961	1155.6	8.90759e-06	0.00144262	0.619153	0.799516	NA
gene:Ha412HOChr16g0782401	2.07855	1.00833e-06	0.00144269	0.619191	0.799533	NA
gene:Ha412HOChr15g0730061	133.465	-1.45828e-05	0.00144263	0.619217	0.799535	AT4G33270
gene:Ha412HOChr04g0193951	14.5923	9.55391e-07	0.00144267	0.619375	0.799548	AT1G61080
gene:Ha412HOChr05g0236931	1.64561	8.83829e-07	0.00144269	0.619267	0.799548	AT3G48460
gene:Ha412HOChr06g0267711	1.9216	-3.54621e-07	0.00144269	0.619319	0.799548	NA
gene:Ha412HOChr07g0325521	9.77216	-1.33139e-06	0.00144269	0.619367	0.799548	AT1G25450
gene:Ha412HOChr09g0426661	3.37521	6.29742e-07	0.00144269	0.619354	0.799548	AT3G15730
gene:Ha412HOChr13g0616961	24.6999	2.87548e-06	0.00144265	0.619319	0.799548	AT4G39810
gene:Ha412HOChr17g0813211	614.473	3.92895e-06	0.00144261	0.619461	0.799595	AT1G67900
gene:Ha412HOChr17g0818401	334.776	4.82713e-06	0.00144258	0.619456	0.799595	AT2G34780
gene:Ha412HOChr16g0767911	253.471	7.97161e-06	0.00144228	0.619503	0.799616	AT3G51620
gene:Ha412HOChr12g0559911	760.281	-1.22118e-05	0.00144252	0.619551	0.799646	AT3G58680
gene:Ha412HOChr05g0206511	4.5071	-4.07407e-06	0.00144268	0.61966	0.799693	NA
gene:Ha412HOChr13g0603191	167.388	2.97185e-06	0.00144257	0.619661	0.799693	AT5G60200
gene:Ha412HOChr17g0852971	41.4451	-5.46277e-06	0.00144269	0.619661	0.799693	AT1G70780
gene:Ha412HOChr06g0259251	58.8281	-1.35001e-06	0.00144266	0.619725	0.799744	AT5G10720
gene:Ha412HOChr11g0529911	23.3469	1.99329e-06	0.00144268	0.619787	0.799791	AT3G46290
gene:Ha412HOChr16g0775771	65.331	-5.42744e-06	0.00144251	0.619847	0.799837	NA
gene:Ha412HOChr03g0128411	1.09554	5.8584e-07	0.00144269	0.619916	0.799862	AT4G08850
gene:Ha412HOChr15g0730881	1.04242	-4.30031e-07	0.00144269	0.6199	0.799862	AT1G14860
gene:Ha412HOChr11g0480061	3.90475	5.95701e-07	0.00144269	0.619974	0.799874	AT3G01610
gene:Ha412HOChr11g0495321	156.03	3.19883e-06	0.00144264	0.619967	0.799874	AT5G64150
gene:Ha412HOChr05g0225571	162.888	-5.82887e-06	0.00144252	0.620021	0.799902	AT3G16980
gene:Ha412HOChr06g0279901	7.07716	1.08576e-06	0.00144269	0.620053	0.799911	AT1G22380
gene:Ha412HOChr07g0302291	43.9827	3.97486e-06	0.0014426	0.620126	0.799974	NA
gene:Ha412HOChr07g0315251	13.5194	-1.28229e-06	0.00144268	0.620168	0.799995	AT2G28140
gene:Ha412HOChr17g0842011	283.676	-4.49925e-06	0.00144263	0.620246	0.800064	AT1G08490
gene:Ha412HOChr04g0168581	17.597	5.59636e-07	0.00144269	0.620335	0.800147	NA
gene:Ha412HOChr06g0257581	67.1876	2.17314e-06	0.00144267	0.620362	0.80015	AT5G62950
gene:Ha412HOChr07g0320141	207.334	7.9527e-06	0.00144245	0.620424	0.800197	AT2G39480
gene:Ha412HOChr01g0037651	653.895	5.21394e-06	0.00144257	0.62051	0.800213	AT5G16970
gene:Ha412HOChr03g0106131	12.6755	1.52276e-06	0.00144268	0.620461	0.800213	AT3G50700
gene:Ha412HOChr14g0649441	72.35	4.59533e-06	0.00144259	0.620498	0.800213	AT3G44190
gene:Ha412HOChr17g0820351	79.5315	-2.5481e-06	0.00144266	0.62063	0.800336	AT5G26830
gene:Ha412HOChr02g0067671	36.5292	3.54505e-06	0.00144264	0.620815	0.800542	AT4G05460
gene:Ha412HOChr05g0243791	164.682	0.000228066	0.00145178	0.620868	0.80055	AT1G77930
gene:Ha412HOChr12g0538191	14.1508	-5.56802e-07	0.00144269	0.620911	0.80055	AT2G37410
gene:Ha412HOChr13g0589811	109.272	1.56225e-07	0.00144253	0.620933	0.80055	AT3G10250
gene:Ha412HOChr13g0600611	115.312	6.17395e-06	0.00144252	0.620938	0.80055	AT5G03070
gene:Ha412HOChr16g0755001	52.7702	2.42408e-06	0.00144264	0.620945	0.80055	NA
gene:Ha412HOChr13g0633001	469.928	-2.00926e-06	0.00144254	0.621074	0.80062	AT4G01210
gene:Ha412HOChr13g0633141	4.27359	1.38431e-07	0.00144269	0.621057	0.80062	NA
gene:Ha412HOChr12g0549701	2.55348	-9.37283e-07	0.00144269	0.621052	0.80062	NA
gene:Ha412HOChr01g0004061	2.52845	-7.26408e-07	0.00144269	0.621229	0.800724	AT3G22910
gene:Ha412HOChr04g0167081	2.30344	-8.31055e-07	0.00144269	0.621225	0.800724	AT2G36210
gene:Ha412HOChr08g0337881	25.1721	-8.47674e-07	0.00144266	0.621202	0.800724	AT1G21050
gene:Ha412HOChr01g0043071	9.39286	-1.97538e-06	0.00144267	0.621384	0.800796	AT5G03510
gene:Ha412HOChr06g0251951	193.801	4.30707e-06	0.00144259	0.621383	0.800796	AT3G60800
gene:Ha412HOChr09g0413101	16.6441	1.56325e-06	0.00144268	0.621349	0.800796	AT1G26690
gene:Ha412HOChr16g0759711	188.62	1.36913e-06	0.00144261	0.621322	0.800796	AT5G67260
gene:Ha412HOChr13g0608381	297.636	4.43997e-06	0.00144259	0.621442	0.800839	AT5G17840
gene:Ha412HOChr06g0252271	791.294	0.000294825	0.0014581	0.621469	0.800842	AT2G45240
gene:Ha412HOChr13g0626181	27.3654	9.38185e-07	0.00144269	0.621617	0.801	AT3G26040
gene:Ha412HOChr01g0003491	3.10252	8.79725e-07	0.00144269	0.621835	0.801041	NA
gene:Ha412HOChr03g0116761	1.51243	-6.65751e-07	0.00144269	0.621773	0.801041	NA
gene:Ha412HOChr04g0193141	22.276	-1.00242e-06	0.00144269	0.621794	0.801041	AT3G60450
gene:Ha412HOChr05g0243201	85.8411	-2.08474e-06	0.00144267	0.621873	0.801041	AT1G43650
gene:Ha412HOChr06g0278371	1159.04	-5.33412e-05	0.00144259	0.621883	0.801041	AT1G16270
gene:Ha412HOChr08g0355951	4.09481	-1.08383e-06	0.00144269	0.621875	0.801041	NA
gene:Ha412HOChr12g0552341	153.314	-3.69461e-06	0.00144263	0.621887	0.801041	AT1G48570
gene:Ha412HOChr12g0553671	19.0572	1.27944e-06	0.00144269	0.621753	0.801041	AT5G33406
gene:Ha412HOChr13g0589911	17.6138	-1.66487e-06	0.00144268	0.621921	0.801041	AT2G35630
gene:Ha412HOChr13g0608191	4.17332	-3.80989e-07	0.00144269	0.621864	0.801041	NA
gene:Ha412HOChr16g0782141	3.85257	2.71834e-07	0.00144269	0.621914	0.801041	NA
gene:Ha412HOChr06g0264601	80.0845	-4.34047e-06	0.00144259	0.622023	0.801141	AT5G07900
gene:Ha412HOChr01g0037141	102.233	5.24265e-06	0.00144255	0.622356	0.801508	NA
gene:Ha412HOChr13g0630051	792.558	-2.33308e-05	0.00144219	0.622358	0.801508	AT2G44900
gene:Ha412HOChr03g0122131	873.39	-1.62608e-06	0.00144267	0.622399	0.801529	AT5G53850
gene:Ha412HOChr03g0124571	50.6037	1.07954e-06	0.00144269	0.622466	0.801583	AT5G55160
gene:Ha412HOChr12g0569621	15.7429	-4.44007e-07	0.00144269	0.622532	0.801636	NA
gene:Ha412HOChr04g0191341	154.025	-5.90899e-06	0.0014425	0.622659	0.801664	AT5G65560
gene:Ha412HOChr05g0203011	9.60566	-6.27354e-07	0.00144269	0.622771	0.801664	AT5G07010
gene:Ha412HOChr07g0305091	220.956	5.37256e-05	0.00144285	0.622754	0.801664	AT5G38380
gene:Ha412HOChr08g0327891	19094.3	3.61667e-05	0.00144279	0.622632	0.801664	AT1G70580
gene:Ha412HOChr11g0483661	19.6278	2.02345e-06	0.00144267	0.622756	0.801664	AT5G66350
gene:Ha412HOChr11g0512901	467.634	1.41154e-05	0.00144245	0.622777	0.801664	AT4G22140
gene:Ha412HOChr11g0532491	8.14396	1.07766e-06	0.00144269	0.622694	0.801664	AT4G34500
gene:Ha412HOChr14g0685141	2.83121	7.17259e-07	0.00144269	0.622694	0.801664	AT3G55240
gene:Ha412HOChr17g0825781	466.841	-2.59622e-06	0.00144266	0.622716	0.801664	AT3G27050
gene:Ha412HOChr09g0402051	16.5087	1.22754e-07	0.00144269	0.622803	0.801665	AT5G13750
gene:Ha412HOChr01g0015691	6.2863	-8.73085e-07	0.00144269	0.622908	0.801737	AT5G35810
gene:Ha412HOChr05g0234671	1.00597	6.83733e-07	0.00144269	0.622951	0.801737	NA
gene:Ha412HOChr06g0254851	1162.13	-4.57739e-06	0.0014426	0.622995	0.801737	AT3G14690
gene:Ha412HOChr07g0319371	2285.57	-6.19147e-05	0.00144308	0.622958	0.801737	AT3G02360
gene:Ha412HOChr09g0381681	4.79779	1.17237e-06	0.00144269	0.623007	0.801737	AT5G05880
gene:Ha412HOChr10g0472611	97.1391	7.45455e-06	0.00144268	0.623003	0.801737	AT3G24550
gene:Ha412HOChr07g0324551	1.17983	-3.56639e-07	0.00144269	0.623047	0.801755	AT4G25150
gene:Ha412HOChr12g0577591	12.1872	4.39028e-07	0.00144269	0.62308	0.801766	NA
gene:Ha412HOChr07g0323971	7.15154	1.22415e-06	0.00144269	0.62315	0.801824	AT1G76560
gene:Ha412HOChr04g0196161	457.638	9.48328e-06	0.00144259	0.623185	0.801837	AT1G19130
gene:Ha412HOChr03g0106031	120.937	2.15559e-06	0.00144259	0.623242	0.801847	AT5G27930
gene:Ha412HOChr10g0455051	119.505	-1.28128e-06	0.00144269	0.623217	0.801847	AT1G22020
gene:Ha412HOChr02g0054801	1.93258	-4.27091e-07	0.00144269	0.623275	0.801858	NA
gene:Ha412HOChr02g0050641	72.9994	5.52521e-06	0.00144253	0.623324	0.801867	AT4G32000
gene:Ha412HOChr04g0158831	1.44377	-3.23408e-07	0.00144269	0.623332	0.801867	NA
gene:Ha412HOChr05g0235971	10.5017	-2.25558e-07	0.00144269	0.623372	0.801887	AT5G62850
gene:Ha412HOChr17g0806261	148.06	-1.31843e-07	0.0014426	0.623434	0.801934	AT4G10960
gene:Ha412HOChr12g0543581	391.721	5.90122e-06	0.00144261	0.623487	0.801939	AT3G15660
gene:Ha412HOChr14g0690211	9.39369	1.02357e-06	0.00144269	0.623463	0.801939	AT4G29330
gene:Ha412HOChr02g0055571	3.4187	-6.69246e-07	0.00144269	0.623534	0.801951	AT5G17680
gene:Ha412HOChr14g0650241	1519.43	-6.01718e-06	0.00144251	0.623547	0.801951	AT2G27290
gene:Ha412HOChr02g0090921	1.73653	-2.49066e-06	0.0014427	0.623629	0.802025	AT3G18670
gene:Ha412HOChr04g0173621	460.771	-5.8556e-06	0.00144251	0.62366	0.802033	AT2G19710
gene:Ha412HOChr02g0062331	1.50873	-5.64929e-07	0.00144269	0.623795	0.802056	AT1G19640
gene:Ha412HOChr03g0119431	339.232	-1.71746e-05	0.00144231	0.623772	0.802056	AT3G07810
gene:Ha412HOChr10g0450441	186.575	3.13975e-06	0.00144264	0.623827	0.802056	AT4G38260
gene:Ha412HOChr12g0563081	37.5718	-5.87059e-07	0.00144269	0.623796	0.802056	AT4G32850
gene:Ha412HOChr15g0728981	1.56689	-3.67402e-07	0.00144269	0.623821	0.802056	AT2G17280
gene:Ha412HOChr17g0820951	86.0967	1.16253e-06	0.00144269	0.623767	0.802056	AT1G69870
gene:Ha412HOChr08g0328631	1.88153	8.02879e-07	0.00144269	0.623878	0.80209	NA
gene:Ha412HOChr13g0601301	65.8314	2.54982e-06	0.00144267	0.623904	0.802092	AT2G36490
gene:Ha412HOChr07g0299131	103.807	-4.81377e-06	0.00144255	0.623964	0.802104	AT3G18660
gene:Ha412HOChr12g0562361	92.6521	5.11327e-06	0.00144255	0.623962	0.802104	AT2G17980
gene:Ha412HOChr10g0437791	31.022	2.26734e-06	0.00144267	0.624005	0.802114	AT3G62700
gene:Ha412HOChr17g0844521	1.88091	-7.01398e-07	0.00144269	0.624021	0.802114	NA
gene:Ha412HOChr16g0799321	187.628	-1.45019e-06	0.00144267	0.624055	0.802126	AT1G68800
gene:Ha412HOChr17g0820361	1.40308	3.4215e-07	0.00144269	0.624099	0.80215	NA
gene:Ha412HOChr03g0132041	1198.6	-4.35186e-06	0.00144213	0.624265	0.802332	AT3G16630
gene:Ha412HOChr03g0096971	45.3669	-1.43698e-06	0.00144268	0.62441	0.802423	AT2G11520
gene:Ha412HOChr03g0125691	144.616	-3.35648e-06	0.00144262	0.624361	0.802423	AT5G55810
gene:Ha412HOChr03g0138511	131.274	2.23672e-05	0.00144265	0.624406	0.802423	AT4G13970
gene:Ha412HOChr13g0603221	3.41213	-9.75826e-07	0.00144269	0.624479	0.802479	NA
gene:Ha412HOChr03g0143971	34.1766	2.26396e-06	0.00144267	0.624526	0.802507	AT3G60510
gene:Ha412HOChr06g0282451	77.7588	3.48989e-06	0.00144263	0.624567	0.802529	AT1G67060
gene:Ha412HOChr14g0655981	5.53009	7.63281e-07	0.00144269	0.624597	0.802536	NA
gene:Ha412HOChr02g0081701	77.3972	7.44862e-06	0.00144257	0.624644	0.802564	AT4G34340
gene:Ha412HOChr12g0546081	37.7821	3.20434e-06	0.00144265	0.624673	0.802569	AT5G66520
gene:Ha412HOChr15g0745581	32.5669	-1.96701e-06	0.00144267	0.624706	0.802579	AT3G07630
gene:Ha412HOChr12g0570991	4.49589	-9.25175e-07	0.00144269	0.624742	0.802593	AT4G32780
gene:Ha412HOChr17g0833041	10.7083	4.7334e-07	0.00144269	0.624767	0.802594	NA
gene:Ha412HOChr16g0798151	334.747	5.466e-06	0.00144265	0.624873	0.802698	AT4G39820
gene:Ha412HOChr01g0044391	3.87657	-7.25436e-07	0.00144269	0.624962	0.80278	AT2G36290
gene:Ha412HOChr07g0306021	16.9816	5.10583e-07	0.00144267	0.625145	0.802983	AT4G37850
gene:Ha412HOChr09g0415781	186.874	1.43695e-05	0.00144252	0.625337	0.803179	AT1G49890
gene:Ha412HOChr15g0736821	63.9776	-1.42916e-06	0.00144263	0.625347	0.803179	AT3G50620
gene:Ha412HOChr10g0463901	55.8514	-2.87225e-06	0.00144263	0.625468	0.803302	AT5G42570
gene:Ha412HOChr11g0504661	19.7686	-1.81437e-06	0.00144268	0.625584	0.80342	AT1G07745
gene:Ha412HOChr09g0398261	3.49626	4.9386e-07	0.00144269	0.625623	0.803438	AT4G21860
gene:Ha412HOChr04g0168461	157.298	5.59301e-06	0.00144251	0.625737	0.803457	AT5G09310
gene:Ha412HOChr09g0426881	213.66	-1.74863e-06	0.00144268	0.625722	0.803457	AT3G15620
gene:Ha412HOChr10g0437751	804.971	1.73753e-06	0.00144258	0.625737	0.803457	AT2G47710
gene:Ha412HOChr15g0739901	56.6283	-1.52652e-06	0.00144268	0.625707	0.803457	NA
gene:Ha412HOChr08g0364101	60.6982	2.86837e-06	0.00144262	0.625797	0.803502	AT2G33480
gene:Ha412HOChr04g0190311	51.3331	-2.26378e-06	0.00144264	0.625871	0.803565	NA
gene:Ha412HOChr03g0145031	23.0396	-1.78485e-06	0.00144267	0.625998	0.803576	AT1G53920
gene:Ha412HOChr04g0171351	1.19384	7.2488e-07	0.00144269	0.626062	0.803576	NA
gene:Ha412HOChr05g0207181	47.5138	-6.25588e-07	0.00144269	0.626116	0.803576	NA
gene:Ha412HOChr05g0242151	2.3763	7.52345e-07	0.00144269	0.625921	0.803576	AT1G79550
gene:Ha412HOChr07g0299261	345.874	-7.23354e-06	0.00144229	0.62601	0.803576	AT1G31300
gene:Ha412HOChr11g0500821	223.243	8.44638e-06	0.00144249	0.626179	0.803576	NA
gene:Ha412HOChr12g0567381	39.4193	-4.88425e-05	0.00144305	0.625983	0.803576	AT1G10150
gene:Ha412HOChr12g0571021	1772.71	-0.000323819	0.00146149	0.625958	0.803576	AT2G25660
gene:Ha412HOChr14g0656071	64.0363	-1.56944e-06	0.00144268	0.62615	0.803576	AT4G15550
gene:Ha412HOChr16g0766471	1804.31	3.50664e-05	0.00144205	0.626088	0.803576	AT3G51850
gene:Ha412HOChr17g0844771	84.541	3.37804e-06	0.00144267	0.626176	0.803576	AT1G32170
gene:Ha412HOChr08g0366791	5.22465	-6.51821e-07	0.00144269	0.626064	0.803576	NA
gene:Ha412HOChr12g0534631	7.25137	-1.42094e-06	0.00144268	0.626217	0.803593	NA
gene:Ha412HOChr09g0404371	496.456	3.89302e-05	0.00144284	0.626345	0.803693	AT1G71980
gene:Ha412HOChr12g0553661	8.05985	1.11867e-06	0.00144269	0.626342	0.803693	NA
gene:Ha412HOChr10g0443291	15.1824	1.35731e-06	0.00144268	0.626372	0.803696	AT1G45616
gene:Ha412HOChr16g0751161	49.9023	-1.06575e-06	0.00144269	0.626413	0.803717	AT1G15210
gene:Ha412HOChr03g0117481	9781.62	7.20819e-05	0.00144347	0.626498	0.803781	AT2G22780
gene:Ha412HOChr07g0320251	386.93	-7.4492e-06	0.00144246	0.626513	0.803781	AT5G10780
gene:Ha412HOChr01g0002621	13.0573	1.40048e-06	0.00144269	0.626597	0.803826	NA
gene:Ha412HOChr03g0122631	518.9	-1.99704e-06	0.00144266	0.626588	0.803826	AT2G42690
gene:Ha412HOChr10g0468321	119.354	-3.56088e-06	0.00144264	0.626684	0.803873	AT3G52430
gene:Ha412HOChr16g0747761	201.354	1.57716e-06	0.00144266	0.62668	0.803873	NA
gene:Ha412HOChr07g0286811	757.413	-5.90943e-06	0.0014425	0.626742	0.803915	AT3G24180
gene:Ha412HOChr08g0338511	138.282	4.96079e-06	0.00144256	0.626805	0.803964	AT2G16710
gene:Ha412HOChr12g0581281	20.9571	4.71024e-07	0.00144269	0.626892	0.804044	AT1G77380
gene:Ha412HOChr06g0245731	6.75627	-6.82476e-07	0.00144269	0.62699	0.804138	AT4G17260
gene:Ha412HOChr05g0241541	566.841	-4.37051e-06	0.00144259	0.62708	0.804221	AT5G47650
gene:Ha412HOChr10g0453071	346.454	-0.000107763	0.00144438	0.627173	0.804308	AT3G04910
gene:Ha412HOChr02g0058511	2.93208	-9.29201e-07	0.00144269	0.627273	0.804341	NA
gene:Ha412HOChr02g0076921	2.06624	7.24567e-07	0.00144269	0.627254	0.804341	AT5G52020
gene:Ha412HOChr12g0534671	16.4947	-1.82478e-06	0.00144268	0.627248	0.804341	AT4G25830
gene:Ha412HOChr04g0181341	6.33716	-3.51797e-07	0.00144269	0.627303	0.804344	NA
gene:Ha412HOChr08g0360261	347.082	-4.52046e-06	0.00144263	0.627325	0.804344	AT1G56180
gene:Ha412HOChr03g0114491	135.776	6.34563e-06	0.00144261	0.627388	0.804393	AT2G14530
gene:Ha412HOChr06g0286121	1.83597	4.94533e-07	0.00144269	0.62742	0.804393	AT1G11310
gene:Ha412HOChr16g0791251	82.1385	4.7502e-06	0.00144257	0.627487	0.804393	AT4G00755
gene:Ha412HOChr16g0796231	0.998425	-3.87528e-07	0.00144269	0.627469	0.804393	AT5G04800
gene:Ha412HOChr03g0125061	1.06932	5.85251e-07	0.00144269	0.627439	0.804393	NA
gene:Ha412HOChr16g0802851	2.20454	-4.36301e-07	0.00144269	0.627591	0.804493	AT5G66020
gene:Ha412HOChr17g0812631	10.8208	2.48706e-06	0.00144269	0.627637	0.80452	NA
gene:Ha412HOChr07g0325641	5.04142	-1.81666e-06	0.00144269	0.627666	0.804526	AT3G61580
gene:Ha412HOChr01g0004661	4.26092	-9.6008e-07	0.00144269	0.627865	0.804589	NA
gene:Ha412HOChr01g0009151	6.57113	1.55886e-06	0.00144268	0.627748	0.804589	AT5G44710
gene:Ha412HOChr09g0427901	194.327	7.17455e-07	0.00144268	0.627818	0.804589	AT1G10340
gene:Ha412HOChr11g0527501	43.7797	3.79002e-06	0.00144261	0.62785	0.804589	AT3G45850
gene:Ha412HOChr12g0538541	27.7838	1.64646e-07	0.00144265	0.627797	0.804589	AT4G26180
gene:Ha412HOChr14g0675361	72.215	-1.44001e-06	0.00144268	0.627859	0.804589	AT5G14710
gene:Ha412HOChr05g0213161	9.47532	7.67093e-07	0.00144269	0.627895	0.804595	NA
gene:Ha412HOChr14g0668961	7.73284	1.31241e-06	0.00144269	0.627929	0.804607	NA
gene:Ha412HOChr03g0141931	480.198	1.1432e-05	0.00144195	0.628028	0.804652	AT3G23310
gene:Ha412HOChr06g0269371	420.776	3.13125e-06	0.00144264	0.628088	0.804652	AT5G57800
gene:Ha412HOChr09g0411851	38.039	9.94563e-08	0.00144268	0.628008	0.804652	AT2G36910
gene:Ha412HOChr11g0521511	22.449	-1.53206e-06	0.00144268	0.628062	0.804652	NA
gene:Ha412HOChr16g0779891	17.1912	1.74926e-06	0.00144268	0.628083	0.804652	AT1G05970
gene:Ha412HOChr05g0229141	2.10747	-4.34943e-07	0.00144269	0.628143	0.80469	NA
gene:Ha412HOChr15g0733591	473.319	-7.1767e-06	0.0014424	0.628211	0.804745	AT1G13960
gene:Ha412HOChr09g0404811	93.1293	4.59039e-06	0.00144268	0.628317	0.804849	AT4G36220
gene:Ha412HOChr03g0123051	197.251	-5.02439e-06	0.00144252	0.628512	0.805059	AT5G54260
gene:Ha412HOChr04g0191861	340.934	5.01721e-06	0.0014426	0.628531	0.805059	AT1G01970
gene:Ha412HOChr02g0087131	96.9202	3.85502e-06	0.00144261	0.628573	0.80508	AT1G08125
gene:Ha412HOChr01g0037211	89.1101	-3.16298e-06	0.00144264	0.628642	0.805097	AT4G14310
gene:Ha412HOChr07g0288091	9.84589	-1.58684e-06	0.00144268	0.628681	0.805097	AT1G13570
gene:Ha412HOChr14g0673031	350.186	-2.49891e-06	0.00144256	0.628664	0.805097	AT5G54090
gene:Ha412HOChr14g0691981	69.1845	-4.25682e-06	0.00144256	0.628685	0.805097	AT4G25610
gene:Ha412HOChr03g0129381	72.8497	-1.09779e-06	0.00144269	0.628725	0.805116	AT1G14650
gene:Ha412HOChr02g0052371	14.5252	-2.34568e-06	0.00144268	0.628923	0.805304	NA
gene:Ha412HOChr03g0135151	817.468	-1.02075e-05	0.00144211	0.628945	0.805304	AT5G41950
gene:Ha412HOChr11g0524151	254.701	-7.48488e-06	0.0014426	0.628947	0.805304	AT5G16300
gene:Ha412HOChr17g0816601	264.623	-4.69804e-06	0.00144264	0.629111	0.805483	AT4G03510
gene:Ha412HOChr12g0537221	4.81302	-4.31727e-08	0.00144269	0.629148	0.805498	AT5G47580
gene:Ha412HOChr14g0649141	31.2276	-2.72381e-06	0.00144265	0.629186	0.805515	AT3G26540
gene:Ha412HOChr16g0802821	24.5778	2.2046e-06	0.00144267	0.62922	0.805527	AT1G05610
gene:Ha412HOChr08g0332211	71.7607	-3.84821e-06	0.00144261	0.629355	0.805564	AT1G13770
gene:Ha412HOChr08g0345881	196.392	-3.37991e-06	0.0014426	0.629341	0.805564	AT5G24910
gene:Ha412HOChr13g0581651	190.825	4.23453e-06	0.0014426	0.629317	0.805564	AT2G31530
gene:Ha412HOChr16g0771951	3.91932	1.17714e-06	0.00144269	0.629374	0.805564	NA
gene:Ha412HOChr17g0833671	1262.22	-2.39905e-06	0.00144266	0.62935	0.805564	NA
gene:Ha412HOChr07g0316791	1.94128	-6.11681e-07	0.00144269	0.629484	0.805608	AT5G47750
gene:Ha412HOChr07g0317801	2.46974	3.03485e-07	0.00144269	0.629474	0.805608	AT3G54320
gene:Ha412HOChr14g0671361	11.4249	1.2362e-06	0.00144269	0.629481	0.805608	AT5G67620
gene:Ha412HOChr09g0386121	285.497	-3.99208e-05	0.00144268	0.629605	0.805721	AT1G09330
gene:Ha412HOChr17g0839671	222.358	-3.2722e-06	0.00144264	0.629621	0.805721	AT5G04700
gene:Ha412HOChr10g0464221	5.53786	-1.09508e-06	0.00144269	0.629675	0.805757	NA
gene:Ha412HOChr12g0561231	13.4434	5.86423e-06	0.0014427	0.629724	0.805788	NA
gene:Ha412HOChr06g0282491	306.228	6.07288e-06	0.00144261	0.62982	0.805848	AT1G19850
gene:Ha412HOChr08g0354611	308.559	5.56848e-06	0.00144259	0.629812	0.805848	AT5G03520
gene:Ha412HOChr03g0141611	21.9765	1.09014e-06	0.00144269	0.629858	0.805863	NA
gene:Ha412HOChr17g0821541	22.3826	-3.31978e-06	0.00144267	0.629929	0.805923	NA
gene:Ha412HOChr01g0020291	1.34196	1.60108e-07	0.00144269	0.63003	0.80602	NA
gene:Ha412HOChr16g0753571	1212	-1.7535e-05	0.00144254	0.630098	0.806044	AT5G07740
gene:Ha412HOChr17g0825971	16.5299	1.92166e-06	0.00144267	0.630088	0.806044	AT5G25810
gene:Ha412HOChr05g0204111	16.7388	-2.40702e-07	0.00144269	0.63018	0.806084	NA
gene:Ha412HOChr16g0777171	112.589	-4.6016e-07	0.00144269	0.630175	0.806084	AT4G24220
gene:Ha412HOChr01g0016361	169.716	4.16933e-06	0.00144256	0.63036	0.806173	AT5G23535
gene:Ha412HOChr03g0106971	623.05	9.21568e-06	0.00144268	0.630342	0.806173	AT1G55020
gene:Ha412HOChr03g0133521	49.1791	2.4746e-06	0.00144267	0.630297	0.806173	NA
gene:Ha412HOChr10g0435371	330.209	-1.91176e-05	0.0014427	0.630387	0.806173	AT5G64560
gene:Ha412HOChr16g0768041	819.117	9.01633e-06	0.00144263	0.630399	0.806173	AT2G30290
gene:Ha412HOChr17g0846401	28.5281	2.20067e-06	0.00144267	0.630306	0.806173	AT2G46160
gene:Ha412HOChr11g0501321	9.07895	-4.57703e-07	0.00144269	0.630453	0.80621	NA
gene:Ha412HOChr11g0525591	3.40117	-5.09441e-07	0.00144269	0.630519	0.806217	AT3G51550
gene:Ha412HOChr11g0525651	2.18453	5.11564e-07	0.00144269	0.630495	0.806217	AT2G02240
gene:Ha412HOChr13g0599561	268.823	5.38842e-06	0.00144257	0.630534	0.806217	AT3G43920
gene:Ha412HOChr13g0603211	15.6813	2.84315e-06	0.00144268	0.630582	0.806248	AT3G45620
gene:Ha412HOChr16g0796371	1184.15	1.61156e-06	0.00144267	0.630655	0.806309	AT2G12190
gene:Ha412HOChr16g0791641	9.62715	8.09519e-07	0.00144269	0.630692	0.806324	AT5G13000
gene:Ha412HOChr17g0856231	261.388	-2.577e-06	0.00144263	0.630767	0.806388	AT1G67840
gene:Ha412HOChr01g0047831	278.219	1.64859e-06	0.00144259	0.630841	0.80645	AT1G54250
gene:Ha412HOChr02g0085641	261.102	7.14065e-05	0.00144347	0.630893	0.806485	AT2G27480
gene:Ha412HOChr10g0456531	176.833	8.51424e-06	0.0014423	0.630978	0.806562	AT4G39910
gene:Ha412HOChr09g0393421	1.08257	3.35762e-07	0.00144269	0.631004	0.806563	NA
gene:Ha412HOChr03g0132661	107.564	3.78624e-06	0.00144261	0.631119	0.806582	AT3G13960
gene:Ha412HOChr07g0292951	397.409	1.10311e-05	0.00144252	0.631098	0.806582	AT5G25590
gene:Ha412HOChr14g0667141	4.51673	3.89797e-07	0.00144269	0.631048	0.806582	NA
gene:Ha412HOChr15g0725951	189.227	6.99454e-06	0.00144241	0.631107	0.806582	AT3G05230
gene:Ha412HOChr03g0143291	168.142	5.66092e-06	0.00144268	0.63118	0.806628	AT5G09500
gene:Ha412HOChr03g0129141	78.0548	3.39321e-06	0.00144264	0.631252	0.806657	NA
gene:Ha412HOChr17g0825701	1.61385	-6.13504e-07	0.00144269	0.631231	0.806657	AT1G76650
gene:Ha412HOChr09g0402721	29.2885	5.28334e-07	0.00144269	0.631467	0.806899	AT2G17480
gene:Ha412HOChr09g0394511	238.852	-6.34708e-06	0.00144247	0.631538	0.806958	AT2G40620
gene:Ha412HOChr01g0034561	25.1788	-8.80186e-07	0.00144269	0.631598	0.80699	AT5G60900
gene:Ha412HOChr04g0188421	8.00662	5.52138e-07	0.00144269	0.631656	0.80699	AT2G25800
gene:Ha412HOChr06g0251501	38.863	2.61614e-06	0.00144266	0.631713	0.80699	AT3G60600
gene:Ha412HOChr09g0396481	145.116	2.47752e-06	0.00144266	0.631696	0.80699	NA
gene:Ha412HOChr09g0424251	323.304	-8.08466e-06	0.00144216	0.631624	0.80699	AT5G50680
gene:Ha412HOChr10g0450351	613.58	5.60692e-06	0.00144251	0.631707	0.80699	AT4G35290
gene:Ha412HOChr14g0638411	16.1887	6.24852e-07	0.00144269	0.631785	0.807051	NA
gene:Ha412HOChr10g0448181	230.117	-7.39193e-06	0.00144236	0.632075	0.807389	AT3G57200
gene:Ha412HOChr07g0296161	21.1085	1.77514e-06	0.00144268	0.632175	0.807453	AT5G58360
gene:Ha412HOChr10g0468641	3.10118	-7.24728e-07	0.00144269	0.632152	0.807453	NA
gene:Ha412HOChr15g0711121	383.571	-1.69057e-06	0.00144268	0.632253	0.80752	NA
gene:Ha412HOChr08g0331531	233.77	-4.80558e-06	0.00144253	0.63229	0.807536	AT1G69420
gene:Ha412HOChr16g0766041	100.348	-6.15497e-06	0.00144251	0.632334	0.80756	AT5G12230
gene:Ha412HOChr05g0229441	31.313	-1.8034e-06	0.00144268	0.632494	0.807732	AT1G65660
gene:Ha412HOChr04g0166451	1.21805	5.5942e-07	0.00144269	0.632633	0.807753	AT5G01320
gene:Ha412HOChr11g0492741	68.0143	1.53635e-05	0.00144267	0.632599	0.807753	NA
gene:Ha412HOChr16g0779801	4.22301	1.03211e-06	0.00144269	0.632539	0.807753	AT5G35740
gene:Ha412HOChr17g0836831	190.548	4.51508e-07	0.00144266	0.632635	0.807753	AT5G03905
gene:Ha412HOChr17g0846371	423.964	2.2696e-06	0.00144264	0.632612	0.807753	AT3G61540
gene:Ha412HOChr02g0061421	219.645	3.53508e-06	0.00144245	0.632679	0.807776	AT1G47740
gene:Ha412HOChr01g0029601	1.22298	5.25299e-07	0.00144269	0.632738	0.807795	NA
gene:Ha412HOChr09g0394871	950.886	-7.24248e-06	0.00144205	0.632793	0.807795	AT3G54190
gene:Ha412HOChr16g0784661	3.11441	-1.09428e-06	0.00144269	0.632747	0.807795	NA
gene:Ha412HOChr16g0799151	69.2066	-1.40837e-06	0.00144268	0.632783	0.807795	AT1G68760
gene:Ha412HOChr01g0024761	133.645	6.08806e-06	0.00144249	0.632934	0.807847	AT5G28040
gene:Ha412HOChr05g0222841	126.361	-5.98571e-06	0.00144249	0.63292	0.807847	AT5G28900
gene:Ha412HOChr09g0424331	87.7854	-3.27842e-06	0.00144264	0.63288	0.807847	NA
gene:Ha412HOChr12g0539231	241.558	-2.1292e-06	0.00144256	0.632907	0.807847	AT4G29840
gene:Ha412HOChr10g0451151	129.35	-3.43486e-06	0.00144268	0.633021	0.80792	AT4G17770
gene:Ha412HOChr16g0753711	179.544	2.31867e-06	0.00144265	0.633041	0.80792	AT1G74520
gene:Ha412HOChr03g0141551	35.5356	2.79463e-06	0.00144269	0.63314	0.807982	AT1G62670
gene:Ha412HOChr15g0719431	8.00121	-1.37838e-06	0.00144268	0.633131	0.807982	NA
gene:Ha412HOChr15g0713801	7.83384	-6.31109e-07	0.00144269	0.633173	0.807992	AT2G17010
gene:Ha412HOChr14g0667291	11.8887	-1.31029e-06	0.00144268	0.633201	0.807997	NA
gene:Ha412HOChr11g0497241	43.6989	-2.07244e-06	0.00144263	0.633231	0.808003	AT3G20490
gene:Ha412HOChr07g0286921	15376.3	-0.000145373	0.00144631	0.633365	0.808142	AT4G13940
gene:Ha412HOChr05g0232111	5660.58	-0.000191132	0.00144884	0.633454	0.808223	AT2G30620
gene:Ha412HOChr13g0609101	5.74594	-1.31879e-06	0.00144268	0.633488	0.808234	NA
gene:Ha412HOChr16g0795271	70.0536	1.73601e-06	0.00144266	0.633598	0.808343	AT4G32175
gene:Ha412HOChr02g0079321	383.05	0.000154909	0.00144677	0.633896	0.808691	AT4G16180
gene:Ha412HOChr07g0293661	197.716	-5.89246e-06	0.00144251	0.633934	0.808698	AT4G32960
gene:Ha412HOChr16g0792831	595.6	-6.01578e-05	0.00144325	0.633951	0.808698	AT5G13690
gene:Ha412HOChr01g0037071	13.8384	1.58585e-06	0.00144268	0.634121	0.808699	AT1G04500
gene:Ha412HOChr04g0175191	140.952	3.69367e-06	0.00144257	0.634079	0.808699	AT5G48740
gene:Ha412HOChr07g0288961	2.01633	-4.54385e-07	0.00144269	0.634095	0.808699	AT5G50920
gene:Ha412HOChr07g0321351	2.01741	-4.01431e-07	0.00144269	0.634151	0.808699	AT3G11340
gene:Ha412HOChr08g0371321	2.60519	5.95961e-07	0.00144269	0.634178	0.808699	AT2G34660
gene:Ha412HOChr10g0456701	1.4049	-6.6517e-07	0.00144269	0.634002	0.808699	NA
gene:Ha412HOChr10g0478061	29.4091	2.49345e-06	0.00144268	0.634095	0.808699	AT2G19450
gene:Ha412HOChr13g0606661	119.866	-1.39352e-06	0.00144264	0.63402	0.808699	AT3G13560
gene:Ha412HOChr15g0742901	554.238	5.05168e-06	0.00144254	0.63416	0.808699	AT3G48890
gene:Ha412HOChr04g0187321	289.146	6.2751e-06	0.0014425	0.634266	0.808716	AT3G58500
gene:Ha412HOChr09g0391381	280.326	3.71219e-06	0.00144264	0.634217	0.808716	AT2G39200
gene:Ha412HOChr12g0556191	3.62725	9.87378e-07	0.00144269	0.634264	0.808716	AT4G27300
gene:Ha412HOChr14g0692001	163.518	4.70871e-06	0.00144256	0.634305	0.808734	AT3G61415
gene:Ha412HOChr07g0301031	2.35788	8.51616e-07	0.00144269	0.634363	0.808776	AT5G10480
gene:Ha412HOChr05g0217271	1.92605	3.6878e-07	0.00144269	0.634428	0.808794	NA
gene:Ha412HOChr17g0851021	9.90166	1.73397e-06	0.00144268	0.634414	0.808794	NA
gene:Ha412HOChr03g0113431	204.141	8.05346e-06	0.00144234	0.634477	0.808825	AT1G49890
gene:Ha412HOChr04g0199291	1.16807	5.76153e-07	0.00144269	0.6346	0.808908	AT2G15900
gene:Ha412HOChr12g0573221	1101.4	-6.1679e-06	0.00144255	0.634578	0.808908	AT1G31190
gene:Ha412HOChr17g0809781	222.45	-2.06745e-06	0.00144267	0.634617	0.808908	AT1G64530
gene:Ha412HOChr11g0485681	35.8755	-1.209e-06	0.00144268	0.634926	0.80927	AT3G59070
gene:Ha412HOChr17g0809251	156.95	-3.60237e-06	0.00144261	0.63497	0.809294	AT2G41705
gene:Ha412HOChr03g0139781	557.399	-2.39136e-06	0.00144266	0.635064	0.809361	AT1G60940
gene:Ha412HOChr04g0186051	124.212	-7.261e-07	0.00144267	0.635072	0.809361	AT1G30620
gene:Ha412HOChr03g0126491	65.6368	7.99238e-06	0.00144264	0.635231	0.80946	AT1G56020
gene:Ha412HOChr04g0197311	44.4053	3.41162e-06	0.00144266	0.63524	0.80946	AT4G16710
gene:Ha412HOChr06g0252431	3831.11	4.60881e-06	0.00144256	0.635207	0.80946	AT1G01820
gene:Ha412HOChr10g0466241	10.3735	-2.1317e-06	0.00144267	0.63525	0.80946	AT2G16050
gene:Ha412HOChr15g0695271	1.14352	-4.79149e-07	0.00144269	0.635442	0.809671	AT1G56710
gene:Ha412HOChr10g0443101	60.0395	2.88067e-06	0.00144265	0.635497	0.80971	AT3G51830
gene:Ha412HOChr03g0094081	58.1028	-3.72346e-06	0.00144261	0.635581	0.809771	AT4G28950
gene:Ha412HOChr03g0118891	16.2857	-2.79824e-06	0.00144267	0.635697	0.809771	NA
gene:Ha412HOChr05g0206721	28.9166	-5.61508e-07	0.00144269	0.635706	0.809771	AT2G25100
gene:Ha412HOChr08g0357871	8.21135	-8.32294e-07	0.00144269	0.635634	0.809771	AT2G26970
gene:Ha412HOChr08g0367721	133.063	4.67426e-06	0.00144259	0.635745	0.809771	AT5G07810
gene:Ha412HOChr11g0514511	393.005	-3.40207e-06	0.00144262	0.635736	0.809771	AT5G45820
gene:Ha412HOChr17g0818361	122.253	1.97419e-06	0.00144267	0.635652	0.809771	AT5G54650
gene:Ha412HOChr17g0852861	320.079	1.2033e-06	0.00144244	0.635714	0.809771	AT1G23170
gene:Ha412HOChr12g0543011	690.584	1.55811e-06	0.00144265	0.635839	0.809858	AT3G16240
gene:Ha412HOChr04g0180791	1.91846	8.33548e-07	0.00144269	0.635932	0.809899	NA
gene:Ha412HOChr15g0704041	130.726	3.17295e-06	0.00144264	0.635915	0.809899	AT5G16150
gene:Ha412HOChr16g0766711	33.9127	1.44192e-06	0.00144268	0.635946	0.809899	AT5G66900
gene:Ha412HOChr16g0782391	630.529	-6.50433e-06	0.00144226	0.636024	0.809966	AT2G33845
gene:Ha412HOChr11g0501801	5.18851	1.67653e-06	0.00144269	0.636112	0.810014	NA
gene:Ha412HOChr16g0782201	55.4174	3.1677e-06	0.00144263	0.636107	0.810014	AT1G28250
gene:Ha412HOChr15g0708671	1.73871	6.99013e-07	0.00144269	0.636217	0.810116	AT5G14240
gene:Ha412HOChr09g0417481	14.9123	2.50003e-06	0.00144267	0.636392	0.810307	NA
gene:Ha412HOChr01g0017601	3.26761	-6.45781e-07	0.00144269	0.636521	0.81044	AT2G29500
gene:Ha412HOChr04g0192821	80.1386	-9.57612e-07	0.00144267	0.636609	0.810519	NA
gene:Ha412HOChr10g0446111	62.882	2.22212e-06	0.00144267	0.636667	0.810562	AT2G41870
gene:Ha412HOChr09g0404711	605.647	-0.000235001	0.00145224	0.636737	0.810619	AT2G44710
gene:Ha412HOChr05g0242211	95.5109	1.45341e-06	0.00144263	0.636792	0.810643	AT1G21400
gene:Ha412HOChr09g0426611	92.4754	-2.06096e-06	0.00144268	0.636851	0.810643	AT3G15850
gene:Ha412HOChr15g0730861	2.24546	-2.52346e-07	0.00144269	0.636809	0.810643	AT2G01670
gene:Ha412HOChr15g0738331	690.686	-1.86403e-05	0.00144258	0.636857	0.810643	AT1G76400
gene:Ha412HOChr09g0403701	138.494	5.0184e-06	0.00144251	0.636938	0.810676	AT1G35460
gene:Ha412HOChr16g0752091	171.279	-2.42451e-06	0.00144264	0.636929	0.810676	AT5G08180
gene:Ha412HOChr16g0786641	167.245	-1.09602e-05	0.0014426	0.636958	0.810676	AT3G60850
gene:Ha412HOChr02g0052411	1.60838	6.67319e-07	0.00144269	0.637088	0.81069	AT2G05710
gene:Ha412HOChr14g0674621	0.305446	-3.3919e-07	0.0014427	0.637084	0.81069	AT1G43722
gene:Ha412HOChr14g0682331	18.6605	-2.18118e-06	0.00144268	0.636998	0.81069	AT2G36380
gene:Ha412HOChr15g0734781	165.824	6.45255e-06	0.00144243	0.637088	0.81069	AT3G02160
gene:Ha412HOChr17g0819791	10249.1	-1.36772e-05	0.0014426	0.637095	0.81069	AT1G68010
gene:Ha412HOChr05g0243951	226.918	1.37992e-06	0.00144268	0.637198	0.810789	AT1G78080
gene:Ha412HOChr09g0394811	613.251	-4.61751e-06	0.00144262	0.637417	0.811037	AT5G58300
gene:Ha412HOChr11g0526441	19.5159	1.54212e-06	0.00144268	0.637466	0.811067	AT3G46290
gene:Ha412HOChr00c00017g0859021	5.79173	-2.92056e-07	0.00144269	0.637526	0.811108	NA
gene:Ha412HOChr14g0691751	170.758	2.73241e-06	0.00144261	0.637548	0.811108	AT5G52200
gene:Ha412HOChr12g0547651	6.88649	-6.88721e-07	0.00144269	0.63765	0.811205	NA
gene:Ha412HOChr01g0012841	131.004	-1.40416e-06	0.00144267	0.63775	0.8113	NA
gene:Ha412HOChr02g0083961	31.2621	-1.65293e-06	0.00144268	0.637884	0.811362	AT2G36010
gene:Ha412HOChr03g0138361	3.09336	2.92221e-07	0.00144269	0.637908	0.811362	NA
gene:Ha412HOChr07g0317251	2.19435	5.21503e-07	0.00144269	0.637836	0.811362	AT3G27960
gene:Ha412HOChr10g0438551	13.034	-1.28548e-06	0.00144268	0.637924	0.811362	NA
gene:Ha412HOChr17g0822741	1.1388	2.48815e-07	0.00144269	0.637921	0.811362	NA
gene:Ha412HOChr02g0054661	1.2782	-4.20884e-07	0.00144269	0.638222	0.811581	AT4G14820
gene:Ha412HOChr02g0057731	15.1769	-1.26435e-06	0.00144268	0.638205	0.811581	AT5G43140
gene:Ha412HOChr04g0194471	12.9645	-4.65549e-07	0.00144269	0.638213	0.811581	NA
gene:Ha412HOChr09g0425501	2383.83	1.01279e-05	0.00144265	0.638201	0.811581	AT1G16880
gene:Ha412HOChr12g0538621	2.19691	-7.81115e-07	0.00144269	0.638154	0.811581	NA
gene:Ha412HOChr08g0361751	48.0482	-8.86528e-07	0.00144269	0.638332	0.811689	AT5G55050
gene:Ha412HOChr04g0186751	105.617	4.30849e-05	0.00144295	0.638363	0.811696	AT4G04370
gene:Ha412HOChr12g0557701	384.79	7.11186e-06	0.00144252	0.638412	0.811726	AT1G70300
gene:Ha412HOChr08g0369111	248.643	-5.81268e-06	0.00144246	0.638662	0.812012	AT1G79000
gene:Ha412HOChr03g0129931	49.9994	4.02042e-06	0.00144261	0.638692	0.812019	AT1G71490
gene:Ha412HOChr04g0159071	50.4724	-1.98231e-06	0.00144267	0.638752	0.812063	AT5G42650
gene:Ha412HOChr17g0811051	170.888	-3.0928e-06	0.00144264	0.638781	0.812069	AT5G11790
gene:Ha412HOChr01g0040801	10.6526	3.60616e-07	0.00144269	0.638896	0.812086	AT4G05320
gene:Ha412HOChr03g0136951	234.223	-2.68249e-06	0.00144265	0.638871	0.812086	AT4G11410
gene:Ha412HOChr06g0248041	33.1405	1.18349e-06	0.00144269	0.638846	0.812086	NA
gene:Ha412HOChr11g0503571	177.265	5.58543e-06	0.0014425	0.638847	0.812086	AT1G56210
gene:Ha412HOChr00c00065g0860271	260.037	-2.71428e-06	0.00144264	0.639028	0.81219	AT5G57660
gene:Ha412HOChr08g0351321	16.1694	2.44024e-06	0.00144266	0.639021	0.81219	AT4G30390
gene:Ha412HOChr09g0378751	1854.93	6.21213e-06	0.00144241	0.639244	0.812423	AT1G05500
gene:Ha412HOChr15g0727101	4547.35	4.37883e-06	0.00144267	0.639261	0.812423	AT4G13940
gene:Ha412HOChr14g0680911	715.194	-1.47122e-05	0.00144185	0.639333	0.812424	AT3G04470
gene:Ha412HOChr16g0748731	80.0654	-7.3858e-06	0.00144267	0.639311	0.812424	AT1G80880
gene:Ha412HOChr16g0758881	27.0216	1.96885e-06	0.00144267	0.639338	0.812424	AT3G25840
gene:Ha412HOChr17g0852641	383.557	-1.45924e-06	0.00144268	0.639415	0.81249	AT1G06650
gene:Ha412HOChr16g0788481	1.13629	-4.19008e-07	0.00144269	0.639504	0.812571	AT5G09260
gene:Ha412HOChr08g0337121	21.7391	2.13299e-06	0.00144269	0.6397	0.81266	AT2G21910
gene:Ha412HOChr16g0769381	213.102	-4.11758e-06	0.0014426	0.639629	0.81266	AT2G23910
gene:Ha412HOChr16g0799941	6.18248	1.49139e-06	0.00144268	0.63964	0.81266	NA
gene:Ha412HOChr17g0809921	7.29015	5.62706e-07	0.00144269	0.639695	0.81266	NA
gene:Ha412HOChr17g0828471	244.877	3.79565e-06	0.00144262	0.639686	0.81266	AT5G14100
gene:Ha412HOChr04g0154591	3.04998	5.73398e-07	0.00144269	0.639741	0.81268	AT5G18830
gene:Ha412HOChr08g0353471	1069.77	-5.87362e-06	0.00144232	0.639844	0.81275	AT4G19110
gene:Ha412HOChr10g0436091	88.3888	1.27077e-06	0.00144269	0.63987	0.81275	AT3G63240
gene:Ha412HOChr14g0677731	709.639	7.90321e-06	0.00144253	0.639947	0.81275	AT1G08060
gene:Ha412HOChr16g0760331	1.51443	-5.29946e-07	0.00144269	0.639931	0.81275	AT4G19390
gene:Ha412HOChr17g0817521	344.653	-6.02198e-06	0.00144247	0.639913	0.81275	AT4G03415
gene:Ha412HOChr12g0553981	5.85839	9.03497e-07	0.00144269	0.63989	0.81275	NA
gene:Ha412HOChr03g0117191	11.1559	1.97623e-06	0.00144267	0.640112	0.812928	AT1G28420
gene:Ha412HOChr02g0073371	2.03662	-8.0749e-07	0.00144269	0.640236	0.812996	NA
gene:Ha412HOChr09g0413761	477.473	2.46613e-06	0.00144266	0.640241	0.812996	AT3G28760
gene:Ha412HOChr09g0414211	230.744	-1.10095e-06	0.00144269	0.640237	0.812996	AT3G28340
gene:Ha412HOChr03g0099511	246.907	-4.49914e-06	0.00144257	0.64027	0.813	AT2G27285
gene:Ha412HOChr11g0479241	67.2746	-2.11916e-06	0.00144268	0.640341	0.813028	AT4G02450
gene:Ha412HOChr13g0628391	264.597	6.06197e-06	0.00144268	0.640321	0.813028	AT3G21760
gene:Ha412HOChr17g0821461	59.9143	5.33174e-07	0.00144268	0.640409	0.813081	AT2G02800
gene:Ha412HOChr08g0335741	4.55789	-1.11477e-06	0.00144269	0.640543	0.813124	NA
gene:Ha412HOChr13g0596371	125.023	2.49269e-06	0.00144266	0.640538	0.813124	AT3G45010
gene:Ha412HOChr17g0817441	94.7159	-3.672e-06	0.00144265	0.640529	0.813124	AT1G03540
gene:Ha412HOChr17g0844791	0.765228	-3.09996e-06	0.0014427	0.640541	0.813124	AT1G05590
gene:Ha412HOChr05g0207041	28.9178	1.97853e-06	0.00144268	0.640579	0.813138	AT5G17680
gene:Ha412HOChr13g0588511	75.9912	9.27324e-06	0.00144262	0.640655	0.813202	AT3G21350
gene:Ha412HOChr08g0345081	0.414325	-1.81788e-06	0.0014427	0.640761	0.813272	AT2G40370
gene:Ha412HOChr08g0349301	11.9013	-3.03394e-06	0.00144267	0.640749	0.813272	NA
gene:Ha412HOChr01g0041051	161.487	-3.41158e-06	0.00144266	0.641038	0.813561	AT2G35880
gene:Ha412HOChr09g0387781	82.6863	1.42151e-05	0.00144265	0.641055	0.813561	AT5G23395
gene:Ha412HOChr14g0691701	1.56749	-5.2202e-07	0.00144269	0.641064	0.813561	AT2G27550
gene:Ha412HOChr02g0081711	45.5554	2.36036e-06	0.00144269	0.641173	0.813668	AT3G09860
gene:Ha412HOChr10g0451581	441.023	-1.53311e-05	0.00144252	0.641209	0.813681	AT4G35020
gene:Ha412HOChr09g0398081	199.433	5.60271e-06	0.0014425	0.64124	0.813688	AT3G27460
gene:Ha412HOChr01g0001591	49.9515	3.88319e-06	0.00144263	0.641362	0.813779	AT3G62880
gene:Ha412HOChr12g0562911	41.6602	-1.23948e-06	0.00144266	0.641338	0.813779	AT1G76160
gene:Ha412HOChr11g0494731	94.7523	4.51372e-06	0.00144266	0.641502	0.813925	AT3G13226
gene:Ha412HOChr10g0462371	10.1208	1.68016e-06	0.00144268	0.641547	0.81395	AT3G15210
gene:Ha412HOChr08g0360071	1.95998	-5.62206e-07	0.00144269	0.641595	0.81398	NA
gene:Ha412HOChr02g0075871	20.8258	-1.8587e-06	0.00144267	0.641708	0.814059	AT5G41800
gene:Ha412HOChr14g0684491	1037.79	2.12651e-05	0.00144228	0.641704	0.814059	AT3G52250
gene:Ha412HOChr01g0018101	65.3276	-3.66424e-06	0.0014426	0.641763	0.814091	AT2G29760
gene:Ha412HOChr09g0408401	42.6844	-3.92333e-06	0.00144262	0.641809	0.814091	AT5G67350
gene:Ha412HOChr14g0639881	7.25756	-2.64364	0.479228	0.641795	0.814091	AT2G22010
gene:Ha412HOChr02g0083771	976.076	-2.31825e-06	0.00144266	0.641894	0.8141	AT1G44575
gene:Ha412HOChr03g0102071	10.5001	-7.89432e-07	0.00144269	0.641882	0.8141	AT4G19010
gene:Ha412HOChr03g0131241	5.04191	-1.10524e-06	0.00144269	0.641941	0.8141	NA
gene:Ha412HOChr06g0280271	3.17946	9.20647e-07	0.00144269	0.641859	0.8141	ATCG00750
gene:Ha412HOChr17g0823181	9.91229	-9.93612e-07	0.00144269	0.641942	0.8141	AT4G18910
gene:Ha412HOChr02g0054211	196.279	5.91182e-06	0.00144244	0.642021	0.814167	AT2G36330
gene:Ha412HOChr08g0360381	20.6604	-3.23377e-06	0.00144267	0.64206	0.81418	AT1G16590
gene:Ha412HOChr11g0502731	175.844	3.6366e-06	0.00144262	0.642182	0.81418	AT3G05600
gene:Ha412HOChr12g0552621	77.3465	-7.17298e-07	0.00144262	0.64212	0.81418	AT2G33620
gene:Ha412HOChr13g0584391	42.9912	-2.76377e-06	0.00144263	0.642096	0.81418	NA
gene:Ha412HOChr13g0624761	46.3013	1.98364e-06	0.00144267	0.642142	0.81418	AT2G43420
gene:Ha412HOChr14g0652871	27.6287	9.3216e-07	0.00144269	0.642164	0.81418	AT3G46290
gene:Ha412HOChr02g0088321	343.089	0.000183755	0.0014484	0.642219	0.814195	AT5G06770
gene:Ha412HOChr09g0394341	6.32382	6.38118e-07	0.00144269	0.642304	0.814261	AT2G41740
gene:Ha412HOChr13g0630911	583.371	-5.55555e-06	0.00144254	0.642322	0.814261	AT1G08560
gene:Ha412HOChr03g0122391	33.0285	-7.3803e-07	0.00144269	0.642364	0.814283	AT4G21700
gene:Ha412HOChr14g0637261	9.03389	1.29547e-06	0.00144268	0.642462	0.814375	NA
gene:Ha412HOChr03g0107211	22.9895	-2.5158e-06	0.00144266	0.642514	0.814377	AT1G76900
gene:Ha412HOChr09g0423801	15.1969	1.11669e-06	0.00144269	0.6425	0.814377	AT5G20090
gene:Ha412HOChr09g0428181	163.828	-2.28689e-05	0.0014427	0.642692	0.81457	AT3G16490
gene:Ha412HOChr03g0144591	2.78087	-7.92705e-07	0.00144269	0.642752	0.814613	AT2G45510
gene:Ha412HOChr07g0286611	189.001	-4.20513e-06	0.00144257	0.642775	0.814613	AT3G23910
gene:Ha412HOChr07g0310661	1185.63	-3.10255e-06	0.00144265	0.642868	0.814698	AT2G31810
gene:Ha412HOChr02g0085501	4.89127	9.7424e-07	0.00144269	0.642974	0.814779	AT2G23100
gene:Ha412HOChr09g0405781	4.91945	4.61684e-07	0.00144269	0.643084	0.814779	AT4G36690
gene:Ha412HOChr11g0501781	14.8232	-2.13682e-06	0.00144269	0.64302	0.814779	NA
gene:Ha412HOChr11g0525071	2.73244	-3.85136e-07	0.00144269	0.643083	0.814779	AT5G51160
gene:Ha412HOChr17g0811411	95.3285	2.34893e-06	0.00144253	0.643035	0.814779	AT1G03350
gene:Ha412HOChr17g0816361	46.1231	3.41834e-06	0.00144265	0.643073	0.814779	AT3G49740
gene:Ha412HOChr02g0086191	13.1494	-8.73451e-07	0.00144269	0.64337	0.814822	AT2G36430
gene:Ha412HOChr03g0119901	4.5573	1.34223e-06	0.00144269	0.643293	0.814822	AT4G12710
gene:Ha412HOChr04g0163891	199.943	-3.02404e-06	0.00144253	0.64328	0.814822	AT1G77720
gene:Ha412HOChr04g0178071	15.1225	-7.85219e-07	0.00144269	0.643353	0.814822	NA
gene:Ha412HOChr04g0185011	393.04	-4.5922e-06	0.00144256	0.64331	0.814822	AT4G02940
gene:Ha412HOChr06g0247781	952.029	7.57376e-06	0.00144227	0.64333	0.814822	AT1G66340
gene:Ha412HOChr07g0292271	72.8524	-1.40452e-06	0.00144268	0.643182	0.814822	AT4G24050
gene:Ha412HOChr14g0681221	20.9742	8.57285e-07	0.00144267	0.643165	0.814822	NA
gene:Ha412HOChr16g0768241	16.2016	-9.915e-07	0.00144269	0.64323	0.814822	NA
gene:Ha412HOChr16g0797401	31.0226	1.2512e-06	0.00144269	0.643341	0.814822	AT1G31280
gene:Ha412HOChr17g0812261	9.6024	-8.47835e-07	0.00144269	0.643426	0.814862	AT4G31270
gene:Ha412HOChr13g0620301	81.7804	-1.36023e-06	0.00144268	0.643486	0.814905	AT5G49330
gene:Ha412HOChr05g0226891	2039.18	-1.30856e-05	0.00144269	0.643535	0.814936	AT3G17510
gene:Ha412HOChr05g0241571	550.275	8.90918e-05	0.00144368	0.643568	0.814945	AT5G47750
gene:Ha412HOChr04g0178321	37.4595	4.73873e-06	0.00144265	0.643637	0.815001	AT1G03060
gene:Ha412HOChr00c00239g0863671	7.15087	-9.52455e-07	0.00144269	0.644041	0.815131	NA
gene:Ha412HOChr04g0152121	5.02417	6.54313e-07	0.00144269	0.643841	0.815131	AT2G46560
gene:Ha412HOChr05g0243701	83.4011	-3.34292e-06	0.00144262	0.644029	0.815131	AT5G55840
gene:Ha412HOChr06g0273111	45.7344	1.64058e-07	0.00144263	0.643952	0.815131	AT3G09080
gene:Ha412HOChr06g0284081	39.5681	3.35075e-06	0.00144264	0.643866	0.815131	NA
gene:Ha412HOChr08g0361361	5.20855	3.04128e-07	0.00144269	0.644018	0.815131	AT3G46290
gene:Ha412HOChr11g0514501	478.449	1.22681e-05	0.00144251	0.644048	0.815131	AT2G38370
gene:Ha412HOChr11g0518641	0.987914	-6.13291e-07	0.00144269	0.644002	0.815131	AT1G12910
gene:Ha412HOChr12g0542191	21.2616	-2.21116e-06	0.00144266	0.644027	0.815131	AT1G54150
gene:Ha412HOChr12g0543721	76.8753	-2.06723e-06	0.00144267	0.644068	0.815131	AT1G80190
gene:Ha412HOChr13g0587271	3.5232	-1.26118e-06	0.00144269	0.643972	0.815131	AT1G10070
gene:Ha412HOChr17g0852111	284.35	8.78623e-06	0.0014424	0.644054	0.815131	AT1G80910
gene:Ha412HOChr01g0031761	8.7733	2.66663e-06	0.00144268	0.643926	0.815131	NA
gene:Ha412HOChr14g0678491	6.90047	1.24948e-06	0.00144269	0.644272	0.815326	AT5G12920
gene:Ha412HOChr16g0746761	276.977	-1.38465e-05	0.00144257	0.644273	0.815326	AT4G24820
gene:Ha412HOChr06g0276271	137.889	1.53755e-05	0.00144271	0.644479	0.815556	AT5G27700
gene:Ha412HOChr03g0108811	368.371	-4.47869e-06	0.00144257	0.644582	0.815594	AT1G71240
gene:Ha412HOChr05g0218471	2.87819	-9.94607e-07	0.00144269	0.644558	0.815594	NA
gene:Ha412HOChr11g0489141	418.644	3.51207e-06	0.0014426	0.644585	0.815594	AT1G78870
gene:Ha412HOChr07g0322011	93.1742	-3.83438e-06	0.00144266	0.644638	0.815597	AT1G07310
gene:Ha412HOChr14g0672761	5.60565	1.01481e-06	0.00144269	0.644621	0.815597	AT3G21630
gene:Ha412HOChr05g0206991	16.0307	1.16471e-06	0.00144269	0.644694	0.815636	AT2G26250
gene:Ha412HOChr04g0179731	326.213	-8.99438e-06	0.00144239	0.644761	0.815666	AT4G27620
gene:Ha412HOChr08g0354111	1379.9	-9.55886e-06	0.00144213	0.644792	0.815666	AT5G47490
gene:Ha412HOChr09g0372591	112.845	-4.87222e-05	0.0014431	0.644793	0.815666	NA
gene:Ha412HOChr03g0109631	2.44631	5.58931e-07	0.00144269	0.644826	0.815674	NA
gene:Ha412HOChr09g0405961	904.276	1.94968e-06	0.00144263	0.644916	0.815757	AT1G13280
gene:Ha412HOChr01g0036661	126.515	2.9712e-06	0.00144265	0.645069	0.815836	AT3G24030
gene:Ha412HOChr03g0137131	1422.84	-3.17431e-06	0.00144265	0.645048	0.815836	AT4G00430
gene:Ha412HOChr06g0250331	598.061	-2.62983e-05	0.0014426	0.645135	0.815836	AT3G62580
gene:Ha412HOChr11g0505081	116.762	-5.9873e-06	0.0014426	0.645181	0.815836	AT1G07630
gene:Ha412HOChr11g0518061	6.01018	-5.98377e-07	0.00144269	0.64514	0.815836	AT5G53350
gene:Ha412HOChr13g0597451	1.62725	-6.25246e-07	0.00144269	0.645157	0.815836	NA
gene:Ha412HOChr13g0624381	2.43	-7.08467e-07	0.00144269	0.645149	0.815836	NA
gene:Ha412HOChr16g0786661	50.5306	4.6867e-06	0.00144262	0.645011	0.815836	NA
gene:Ha412HOChr09g0421461	476.482	4.8804e-06	0.00144255	0.645268	0.815915	AT1G74740
gene:Ha412HOChr07g0326071	11.8745	8.18487e-07	0.00144269	0.645407	0.816058	AT5G24030
gene:Ha412HOChr07g0325591	12.3581	-8.10595e-07	0.00144269	0.645681	0.81631	AT5G51780
gene:Ha412HOChr16g0794231	543.015	-4.56214e-06	0.00144265	0.645682	0.81631	AT1G31550
gene:Ha412HOChr17g0853381	298.098	-8.41784e-06	0.00144226	0.645638	0.81631	AT1G71070
gene:Ha412HOChr04g0164371	2.86531	-8.18582e-07	0.00144269	0.645912	0.816569	NA
gene:Ha412HOChr17g0806991	19.3402	-3.59282e-06	0.00144268	0.646038	0.816697	AT2G29540
gene:Ha412HOChr01g0028941	72.1919	4.4665e-06	0.00144257	0.64609	0.816699	AT3G12160
gene:Ha412HOChr07g0312691	18.2628	1.74802e-06	0.00144268	0.646082	0.816699	AT3G09470
gene:Ha412HOChr00c00008g0858791	55.6322	1.33664e-06	0.00144269	0.646146	0.816718	AT1G70670
gene:Ha412HOChr06g0277881	279.893	-1.56717e-06	0.00144239	0.646169	0.816718	AT4G26470
gene:Ha412HOChr15g0717061	745.904	-5.24997e-05	0.00144298	0.646182	0.816718	AT5G46070
gene:Ha412HOChr01g0044241	1.26422	-2.35979e-07	0.00144269	0.646294	0.816766	AT3G48410
gene:Ha412HOChr03g0102271	2.081	-4.86877e-07	0.00144269	0.646343	0.816766	AT1G56130
gene:Ha412HOChr05g0215371	195.302	4.74162e-06	0.00144263	0.646365	0.816766	AT3G24360
gene:Ha412HOChr10g0432981	62.4021	3.37294e-06	0.00144267	0.646304	0.816766	AT5G11540
gene:Ha412HOChr15g0725291	62.8851	-3.06629e-06	0.00144262	0.646371	0.816766	AT5G64930
gene:Ha412HOChr17g0847681	1.84728	-3.72384e-07	0.00144269	0.646314	0.816766	NA
gene:Ha412HOChr04g0154321	48.873	-1.44415e-06	0.00144268	0.646476	0.816814	AT5G50090
gene:Ha412HOChr04g0195321	16.3207	1.40153e-06	0.00144267	0.646472	0.816814	AT3G50150
gene:Ha412HOChr17g0823281	593.857	4.62101e-06	0.00144259	0.646485	0.816814	AT1G74670
gene:Ha412HOChr12g0555291	245.016	-1.09634e-05	0.00144261	0.646523	0.816829	AT3G54840
gene:Ha412HOChr04g0198601	10.0398	-5.53119e-07	0.00144268	0.646561	0.816845	NA
gene:Ha412HOChr11g0519841	2.38239	4.12037e-07	0.00144269	0.646649	0.816924	NA
gene:Ha412HOChr17g0846861	191.268	3.0821e-06	0.00144262	0.646833	0.817126	AT3G61670
gene:Ha412HOChr07g0316781	5.98538	1.40532e-06	0.00144268	0.646973	0.817142	AT3G01580
gene:Ha412HOChr10g0459291	2.92177	3.10919e-07	0.00144269	0.646932	0.817142	NA
gene:Ha412HOChr10g0467751	6.29311	-3.45758e-07	0.00144269	0.646968	0.817142	NA
gene:Ha412HOChr12g0543571	1147	2.90392e-05	0.00144271	0.64694	0.817142	AT1G80230
gene:Ha412HOChr16g0782811	13.6413	-1.21299e-06	0.00144269	0.64692	0.817142	AT1G28680
gene:Ha412HOChr01g0046431	75.3781	2.87557e-06	0.00144268	0.647059	0.817188	AT3G16910
gene:Ha412HOChr04g0195901	901.034	4.61501e-06	0.00144249	0.647046	0.817188	AT2G37770
gene:Ha412HOChr13g0597031	7.86946	-3.26048e-06	0.00144269	0.647166	0.817244	AT2G27770
gene:Ha412HOChr15g0738301	1.71247	-8.37601e-07	0.00144269	0.647143	0.817244	AT5G67630
gene:Ha412HOChr04g0170431	1.54241	7.15799e-07	0.00144269	0.64718	0.817244	NA
gene:Ha412HOChr01g0031631	317.788	1.51655e-06	0.00144242	0.647297	0.817284	AT2G44065
gene:Ha412HOChr05g0229121	25.8683	1.36769e-06	0.00144268	0.647291	0.817284	AT1G22130
gene:Ha412HOChr06g0255801	2.25755	9.21905e-07	0.00144269	0.647283	0.817284	NA
gene:Ha412HOChr12g0533721	14.6027	1.40482e-06	0.00144268	0.647314	0.817284	NA
gene:Ha412HOChr12g0551621	1.72944	4.54802e-07	0.00144269	0.647363	0.817284	AT1G07570
gene:Ha412HOChr16g0801401	82.1146	-3.2678e-06	0.00144268	0.647343	0.817284	NA
gene:Ha412HOChr10g0434581	326.371	-6.53869e-06	0.0014424	0.647426	0.81733	AT2G18760
gene:Ha412HOChr06g0264861	575.203	-4.88221e-06	0.00144258	0.647568	0.817478	AT5G02310
gene:Ha412HOChr14g0658661	40.6425	-9.27714e-07	0.00144269	0.647809	0.81775	NA
gene:Ha412HOChr03g0130281	4.73735	5.67535e-07	0.00144269	0.64801	0.817845	AT5G13980
gene:Ha412HOChr05g0221161	298.874	3.4317e-06	0.00144231	0.648006	0.817845	AT1G35780
gene:Ha412HOChr07g0323701	4.498	-2.01901e-06	0.00144269	0.64801	0.817845	AT1G62930
gene:Ha412HOChr10g0457141	1.73025	-8.35336e-07	0.00144269	0.647998	0.817845	NA
gene:Ha412HOChr11g0497341	4558.15	0.000263521	0.00145455	0.64795	0.817845	AT4G27000
gene:Ha412HOChr04g0156141	57.6569	-3.0561e-06	0.00144263	0.648096	0.817921	AT1G71420
gene:Ha412HOChr06g0276741	1400.78	-1.73502e-05	0.00144255	0.648121	0.817921	AT5G26850
gene:Ha412HOChr17g0808061	2.07364	9.65151e-07	0.00144269	0.648183	0.817967	AT1G17500
gene:Ha412HOChr05g0224451	35.9549	-2.68546e-06	0.00144264	0.648226	0.817976	AT2G27610
gene:Ha412HOChr09g0380271	3.76166	9.60645e-07	0.00144269	0.64824	0.817976	AT5G38990
gene:Ha412HOChr01g0002081	9.15902	-6.57394e-07	0.00144269	0.648275	0.817983	NA
gene:Ha412HOChr07g0309461	13.4876	5.47464e-07	0.00144267	0.648373	0.817983	NA
gene:Ha412HOChr08g0343421	5.63635	1.29882e-06	0.00144268	0.648298	0.817983	AT5G59550
gene:Ha412HOChr12g0577641	5.47745	6.60367e-07	0.00144269	0.648359	0.817983	AT5G58830
gene:Ha412HOChr17g0840141	412.651	-4.33526e-06	0.00144252	0.64837	0.817983	AT1G15060
gene:Ha412HOChr13g0616851	7.82736	-1.21842e-06	0.00144269	0.64841	0.817997	AT4G12240
gene:Ha412HOChr08g0340811	1.97728	4.74152e-07	0.00144269	0.648454	0.818014	AT4G27290
gene:Ha412HOChr12g0581001	2.27165	4.2294e-07	0.00144269	0.648474	0.818014	NA
gene:Ha412HOChr03g0110241	2.43901	5.98239e-07	0.00144269	0.648597	0.818097	AT5G07610
gene:Ha412HOChr07g0308441	1.57131	6.88236e-07	0.00144269	0.648717	0.818097	NA
gene:Ha412HOChr08g0348751	227.648	-7.06555e-06	0.00144223	0.648655	0.818097	AT2G01930
gene:Ha412HOChr09g0401041	401.966	-3.93333e-06	0.00144253	0.648695	0.818097	AT5G16440
gene:Ha412HOChr10g0460901	227.408	5.54229e-06	0.00144249	0.648663	0.818097	AT3G19080
gene:Ha412HOChr12g0539251	53.8361	1.01022e-05	0.00144266	0.648695	0.818097	NA
gene:Ha412HOChr17g0825591	831.692	-9.03727e-06	0.00144217	0.648685	0.818097	AT3G27260
gene:Ha412HOChr16g0764291	461.163	-9.28857e-07	0.00144266	0.648897	0.818293	AT1G79750
gene:Ha412HOChr10g0469511	676.779	-8.39594e-06	0.00144267	0.649011	0.818404	AT3G23600
gene:Ha412HOChr11g0520891	510.017	1.48451e-06	0.00144237	0.649074	0.818452	AT1G65430
gene:Ha412HOChr08g0334521	217.39	4.30194e-06	0.00144258	0.64949	0.81887	AT5G16110
gene:Ha412HOChr10g0477601	775.926	-1.14554e-06	0.00144265	0.649533	0.81887	AT4G29490
gene:Ha412HOChr12g0540491	68.4039	-1.85856e-06	0.00144267	0.649518	0.81887	AT2G29420
gene:Ha412HOChr14g0691061	57.1422	3.29984e-06	0.00144263	0.649531	0.81887	AT1G62870
gene:Ha412HOChr15g0714821	0.85753	-2.46756e-06	0.0014427	0.649515	0.81887	NA
gene:Ha412HOChr13g0583171	6113.24	9.77752e-05	0.00144401	0.649571	0.818887	AT3G19820
gene:Ha412HOChr11g0480411	17.2324	-1.09055e-06	0.00144269	0.6496	0.818892	AT1G54560
gene:Ha412HOChr10g0474561	474.259	9.72671e-06	0.00144203	0.649668	0.818901	AT5G35430
gene:Ha412HOChr13g0584621	11.5531	9.70854e-07	0.00144268	0.649684	0.818901	NA
gene:Ha412HOChr17g0846301	8.63574	1.38163e-06	0.00144268	0.64964	0.818901	AT4G01250
gene:Ha412HOChr05g0226711	1.25304	2.43804e-07	0.00144269	0.649717	0.818911	NA
gene:Ha412HOChr16g0754291	13.7177	4.94475e-07	0.00144269	0.649796	0.818978	NA
gene:Ha412HOChr11g0532221	46.7639	-9.12619e-07	0.00144269	0.649869	0.819006	AT3G46290
gene:Ha412HOChr12g0555361	3.07566	-6.6789e-07	0.00144269	0.649853	0.819006	AT2G35770
gene:Ha412HOChr12g0580351	531.115	-2.5386e-06	0.00144265	0.649922	0.819042	AT3G01680
gene:Ha412HOChr09g0425581	135.371	-0.000113897	0.00144491	0.649996	0.81907	NA
gene:Ha412HOChr16g0773071	9.20437	1.9237e-06	0.00144267	0.64998	0.81907	NA
gene:Ha412HOChr11g0528411	498.362	-2.7622e-06	0.00144264	0.650041	0.819095	AT2G36910
gene:Ha412HOChr13g0602981	390.831	-2.40303e-05	0.00144268	0.650128	0.819173	AT3G52300
gene:Ha412HOChr12g0548611	17.6671	-1.8175e-06	0.00144268	0.650179	0.819205	NA
gene:Ha412HOChr05g0239411	10795.4	3.42098e-05	0.00144288	0.650245	0.819256	AT5G54190
gene:Ha412HOChr01g0008021	189.424	9.88713e-06	0.00144263	0.650321	0.819321	AT1G62310
gene:Ha412HOChr03g0122571	153.84	-4.6254e-06	0.00144254	0.650407	0.819369	AT5G53800
gene:Ha412HOChr03g0136441	2733.07	-1.57165e-05	0.00144243	0.65041	0.819369	AT1G64200
gene:Ha412HOChr15g0704731	2.37884	7.66467e-07	0.00144269	0.650476	0.819419	AT4G37770
gene:Ha412HOChr04g0165041	127.774	-6.31887e-06	0.0014426	0.650513	0.819432	AT1G78060
gene:Ha412HOChr12g0539131	110.631	-5.76624e-07	0.00144269	0.650537	0.819432	AT5G12010
gene:Ha412HOChr09g0383681	148.43	3.65289e-06	0.00144261	0.650645	0.819434	AT2G19160
gene:Ha412HOChr09g0422941	58.5013	-3.0318e-06	0.00144263	0.650665	0.819434	NA
gene:Ha412HOChr12g0548121	7.43379	-2.62527e-06	0.00144268	0.650649	0.819434	AT1G68200
gene:Ha412HOChr13g0586141	30.7675	-6.48649e-07	0.00144269	0.650661	0.819434	AT2G20000
gene:Ha412HOChr17g0839281	221.241	-3.00362e-06	0.00144262	0.650598	0.819434	AT1G08050
gene:Ha412HOChr01g0000081	15.2388	1.94415e-06	0.00144267	0.650796	0.819504	NA
gene:Ha412HOChr05g0202601	12.5621	6.44438e-07	0.00144268	0.650748	0.819504	AT4G21470
gene:Ha412HOChr17g0833621	8.23121	-5.79024e-07	0.00144269	0.650784	0.819504	AT5G54650
gene:Ha412HOChr06g0270141	74.5037	3.45801e-06	0.00144262	0.650881	0.819579	AT3G07550
gene:Ha412HOChr14g0658941	30.0834	8.5018e-07	0.00144269	0.65092	0.819595	AT2G23200
gene:Ha412HOChr11g0512881	258.595	1.44384e-06	0.00144265	0.651059	0.819672	AT3G20300
gene:Ha412HOChr11g0533521	14.3022	-9.27901e-07	0.00144269	0.651051	0.819672	AT1G48030
gene:Ha412HOChr14g0680991	522.157	6.26477e-06	0.00144248	0.65101	0.819672	AT1G08620
gene:Ha412HOChr15g0714571	1.42098	7.22987e-07	0.00144269	0.651083	0.819672	NA
gene:Ha412HOChr07g0302161	72.8126	-2.37398e-06	0.00144266	0.651202	0.819791	NA
gene:Ha412HOChr05g0203121	28.6377	1.58229e-06	0.00144268	0.651331	0.819921	AT3G57680
gene:Ha412HOChr17g0809941	2.09821	4.97997e-07	0.00144269	0.651376	0.819945	NA
gene:Ha412HOChr02g0082751	50.9222	-2.1245e-06	0.00144266	0.651513	0.820022	AT3G12620
gene:Ha412HOChr13g0625951	9.36473	5.4032e-07	0.00144269	0.65151	0.820022	AT1G12570
gene:Ha412HOChr17g0823441	1.00085	-5.12819e-07	0.00144269	0.651503	0.820022	AT1G10760
gene:Ha412HOChr09g0376601	29.1063	6.29991e-07	0.00144269	0.651567	0.82004	NA
gene:Ha412HOChr14g0688641	7.10642	7.0674e-07	0.00144269	0.651578	0.82004	AT3G47570
gene:Ha412HOChr14g0685951	10.1428	1.32361e-06	0.00144269	0.651603	0.82004	AT1G07570
gene:Ha412HOChr08g0367831	2.94861	6.38245e-07	0.00144269	0.651642	0.820057	NA
gene:Ha412HOChr00c02156g0866731	216.335	7.19823e-07	0.00144269	0.651719	0.820058	AT3G55800
gene:Ha412HOChr12g0537831	61.6061	4.44608e-06	0.00144258	0.651719	0.820058	AT2G20120
gene:Ha412HOChr16g0788351	41.9719	-5.38028e-07	0.00144268	0.651713	0.820058	AT2G44670
gene:Ha412HOChr10g0448041	350.643	3.63346e-06	0.00144262	0.651807	0.820136	NA
gene:Ha412HOChr04g0199131	2.19559	8.29428e-07	0.00144269	0.651926	0.820254	NA
gene:Ha412HOChr04g0146971	109.489	6.69296e-07	0.00144264	0.65218	0.820255	AT1G17720
gene:Ha412HOChr07g0295731	346.681	6.61753e-06	0.00144242	0.652035	0.820255	AT5G45360
gene:Ha412HOChr08g0332591	1.65947	-7.14693e-07	0.00144269	0.652082	0.820255	AT1G24620
gene:Ha412HOChr10g0478441	4153.65	3.31872e-05	0.00144282	0.652141	0.820255	AT2G05920
gene:Ha412HOChr11g0511721	260.491	3.21604e-06	0.00144263	0.652001	0.820255	AT3G12630
gene:Ha412HOChr12g0558251	9.6624	-6.66231e-06	0.00144269	0.651952	0.820255	AT1G70520
gene:Ha412HOChr13g0586971	9.34779	-1.43335e-06	0.00144268	0.652013	0.820255	AT3G58560
gene:Ha412HOChr13g0602861	297.89	7.27428e-06	0.00144244	0.652128	0.820255	AT5G12430
gene:Ha412HOChr14g0677981	227.423	-4.70677e-06	0.00144255	0.652176	0.820255	AT2G28390
gene:Ha412HOChr17g0828411	68.6271	1.69107e-06	0.00144268	0.652125	0.820255	AT3G26980
gene:Ha412HOChr04g0191751	120.718	5.00025e-06	0.00144254	0.652317	0.820299	NA
gene:Ha412HOChr09g0372851	890.821	3.95731e-06	0.00144267	0.652254	0.820299	AT3G13920
gene:Ha412HOChr11g0527611	64.1501	9.15862e-07	0.00144269	0.652292	0.820299	AT5G17540
gene:Ha412HOChr16g0758731	32.7607	-9.76485e-07	0.00144269	0.652317	0.820299	AT1G04970
gene:Ha412HOChr15g0737201	170.157	-3.31148e-06	0.00144262	0.652378	0.820344	AT5G42860
gene:Ha412HOChr16g0748261	3.17056	2.64565e-07	0.00144269	0.652459	0.820413	AT5G22355
gene:Ha412HOChr07g0325891	9.11792	1.12843e-06	0.00144269	0.652489	0.820419	AT5G23750
gene:Ha412HOChr03g0119351	5.87933	8.15546e-07	0.00144269	0.652544	0.820424	AT3G07840
gene:Ha412HOChr06g0279851	476.269	-2.59232e-06	0.00144265	0.652526	0.820424	AT2G03200
gene:Ha412HOChr00c00362g0864281	19.3554	2.71277e-06	0.00144267	0.652648	0.820447	AT3G13080
gene:Ha412HOChr04g0148681	3.75678	6.21143e-07	0.00144269	0.652689	0.820447	AT5G39000
gene:Ha412HOChr12g0539191	437.195	7.16777e-06	0.00144252	0.652649	0.820447	AT4G29810
gene:Ha412HOChr16g0749681	99.8303	-4.01926e-06	0.00144259	0.652648	0.820447	AT1G52520
gene:Ha412HOChr16g0794221	248.481	-2.6597e-07	0.00144262	0.652687	0.820447	AT1G28580
gene:Ha412HOChr04g0195701	201.753	2.12118e-05	0.00144271	0.652719	0.820453	AT2G40830
gene:Ha412HOChr03g0096531	8.38968	-1.38742e-06	0.00144269	0.652819	0.820487	AT5G48740
gene:Ha412HOChr10g0437181	153.696	-1.23561e-05	0.00144269	0.652797	0.820487	AT4G28720
gene:Ha412HOChr13g0613731	370.283	-1.62354e-06	0.00144259	0.652823	0.820487	AT4G31810
gene:Ha412HOChr02g0075361	17.4671	1.12974e-06	0.00144268	0.652941	0.820574	NA
gene:Ha412HOChr16g0754861	11.4626	1.83987e-07	0.00144268	0.652942	0.820574	AT5G62570
gene:Ha412HOChr12g0537861	78.2737	-4.04818e-06	0.00144259	0.652995	0.820608	AT3G24630
gene:Ha412HOChr04g0200131	337.434	-5.71764e-06	0.00144264	0.653181	0.820745	AT5G64470
gene:Ha412HOChr10g0477221	6.1875	-4.82726e-07	0.00144269	0.653173	0.820745	NA
gene:Ha412HOChr11g0523371	18.7696	1.41079e-06	0.00144268	0.653206	0.820745	AT3G09040
gene:Ha412HOChr16g0777071	9.36928	-8.92081e-08	0.00144268	0.653155	0.820745	NA
gene:Ha412HOChr13g0601621	132.539	7.84612e-06	0.00144265	0.653243	0.82076	AT3G10050
gene:Ha412HOChr10g0465691	34.5898	-9.23392e-07	0.00144268	0.653292	0.820789	AT4G39235
gene:Ha412HOChr04g0161301	96.7787	5.09196e-07	0.00144269	0.653376	0.820831	AT1G47740
gene:Ha412HOChr07g0326271	386.697	-2.88806e-05	0.00144282	0.653354	0.820831	AT5G53370
gene:Ha412HOChr13g0597751	28.7177	-2.89213e-06	0.00144267	0.653437	0.820844	AT5G06620
gene:Ha412HOChr17g0808841	2.18998	7.55529e-07	0.00144269	0.65343	0.820844	NA
gene:Ha412HOChr02g0078141	1.34521	-6.69179e-07	0.00144269	0.653504	0.820897	AT3G07290
gene:Ha412HOChr06g0280071	16.3293	1.64342e-06	0.00144268	0.653616	0.820994	AT3G23410
gene:Ha412HOChr13g0604711	4.603	1.22949e-06	0.00144269	0.653656	0.820994	AT5G34940
gene:Ha412HOChr13g0614471	27.9451	-3.53534e-06	0.00144265	0.653658	0.820994	AT4G19220
gene:Ha412HOChr05g0208561	0.241171	3.75318e-07	0.0014427	0.653719	0.821038	AT3G24255
gene:Ha412HOChr07g0305271	1.2969	5.11091e-07	0.00144269	0.653756	0.821053	AT5G38200
gene:Ha412HOChr02g0084721	135.644	-5.27895e-07	0.00144269	0.653817	0.821063	AT5G66430
gene:Ha412HOChr11g0502441	1.38189	-4.83843e-07	0.00144269	0.653905	0.821063	AT1G09170
gene:Ha412HOChr11g0517661	29.2603	2.2848e-06	0.00144267	0.653872	0.821063	AT3G59850
gene:Ha412HOChr13g0593671	27.3359	-8.78084e-06	0.00144267	0.653916	0.821063	AT4G12350
gene:Ha412HOChr14g0674251	1.03025	3.42913e-07	0.00144269	0.653813	0.821063	AT3G28480
gene:Ha412HOChr17g0842001	256.537	5.44002e-06	0.0014425	0.653913	0.821063	AT5G12290
gene:Ha412HOChr01g0047331	0.228664	-1.01659e-07	0.00144269	0.654071	0.821129	AT1G10170
gene:Ha412HOChr03g0127281	2.28281	-6.01883e-07	0.00144269	0.654012	0.821129	AT3G46290
gene:Ha412HOChr10g0469651	0.220295	-3.50509e-07	0.0014427	0.654071	0.821129	NA
gene:Ha412HOChr11g0498091	0.228664	2.60654e-08	0.00144269	0.654071	0.821129	AT4G30120
gene:Ha412HOChr01g0010771	169.986	-2.46854e-06	0.00144261	0.654164	0.821151	AT3G08980
gene:Ha412HOChr06g0249191	308.029	9.84904e-06	0.00144236	0.654132	0.821151	AT4G10590
gene:Ha412HOChr07g0321661	6.21465	8.2325e-07	0.00144269	0.654146	0.821151	AT5G05880
gene:Ha412HOChr03g0135531	0.986197	3.16083e-07	0.00144269	0.654395	0.821331	AT4G00905
gene:Ha412HOChr07g0290141	937.511	-5.08542e-06	0.00144251	0.654486	0.821331	AT1G12500
gene:Ha412HOChr10g0448611	1.24172	-2.04679e-06	0.0014427	0.654458	0.821331	AT1G53100
gene:Ha412HOChr12g0552541	10.5301	5.06676e-07	0.00144269	0.654379	0.821331	AT4G39490
gene:Ha412HOChr12g0556131	32.4819	9.20154e-07	0.00144269	0.654464	0.821331	AT4G27290
gene:Ha412HOChr14g0676471	314.809	-9.3167e-06	0.00144217	0.654466	0.821331	AT3G26990
gene:Ha412HOChr16g0774811	266.314	-5.52359e-07	0.00144249	0.65443	0.821331	AT1G04200
gene:Ha412HOChr05g0204981	13.1543	-1.08173e-06	0.00144268	0.654596	0.821378	AT3G12580
gene:Ha412HOChr05g0209021	143.889	-3.11155e-06	0.00144268	0.654634	0.821378	AT2G19330
gene:Ha412HOChr11g0525751	4.73424	-6.56268e-07	0.00144269	0.654565	0.821378	AT3G04690
gene:Ha412HOChr13g0606911	1504.93	-5.66067e-06	0.00144247	0.654629	0.821378	AT1G55350
gene:Ha412HOChr17g0845311	1069.86	6.53131e-06	0.00144241	0.65465	0.821378	AT3G60320
gene:Ha412HOChr09g0392761	173.878	5.99817e-06	0.00144253	0.654697	0.821405	AT3G55640
gene:Ha412HOChr03g0144221	24.7013	-1.21869e-06	0.00144268	0.654769	0.821447	AT2G25680
gene:Ha412HOChr10g0460171	8.81874	-9.11263e-07	0.00144269	0.654782	0.821447	AT3G16270
gene:Ha412HOChr01g0025561	586.03	2.08621e-07	0.00144266	0.654953	0.821613	AT3G07310
gene:Ha412HOChr03g0102101	1.32759	-5.30598e-07	0.00144269	0.654986	0.821613	AT4G19010
gene:Ha412HOChr11g0502451	737.056	9.27711e-06	0.00144224	0.65499	0.821613	AT1G09160
gene:Ha412HOChr15g0704951	26.7503	2.43731e-06	0.00144266	0.655124	0.821748	AT5G67470
gene:Ha412HOChr11g0496141	1.61388	-8.27072e-06	0.0014427	0.65519	0.821776	AT1G56130
gene:Ha412HOChr14g0666621	2.27435	-6.14993e-07	0.00144269	0.655197	0.821776	NA
gene:Ha412HOChr10g0478041	268.477	-5.12209e-06	0.00144251	0.655241	0.821799	AT5G56940
gene:Ha412HOChr01g0025151	1.53819	3.91204e-07	0.00144269	0.655505	0.822071	NA
gene:Ha412HOChr03g0131191	87.2291	3.13275e-06	0.00144267	0.655508	0.822071	AT5G45275
gene:Ha412HOChr16g0766031	93.1272	3.32679e-06	0.00144263	0.65555	0.822091	NA
gene:Ha412HOChr07g0313771	3723.53	1.31808e-06	0.0014425	0.655645	0.822174	AT1G50480
gene:Ha412HOChr12g0554661	13.8289	-5.836e-07	0.00144269	0.655667	0.822174	NA
gene:Ha412HOChr03g0099481	9.47098	-1.59073e-06	0.00144269	0.655886	0.822211	NA
gene:Ha412HOChr03g0099701	184.065	-1.22733e-05	0.00144248	0.655863	0.822211	AT5G57860
gene:Ha412HOChr03g0111891	1.72374	8.14791e-07	0.00144269	0.656002	0.822211	AT5G10530
gene:Ha412HOChr04g0195791	132.662	3.35757e-06	0.00144265	0.655911	0.822211	AT2G41050
gene:Ha412HOChr07g0299871	2.07306	-4.21898e-07	0.00144269	0.655879	0.822211	AT4G24380
gene:Ha412HOChr09g0392741	331.153	2.25595e-06	0.00144254	0.65585	0.822211	AT2G39840
gene:Ha412HOChr12g0550911	2.41669	-8.11399e-07	0.00144269	0.655966	0.822211	AT4G32300
gene:Ha412HOChr13g0626251	6.19824	-7.76233e-07	0.00144269	0.655968	0.822211	AT3G26040
gene:Ha412HOChr14g0636221	1.47936	-4.82999e-07	0.00144269	0.655981	0.822211	AT1G20190
gene:Ha412HOChr14g0683921	307.85	-1.74261e-06	0.00144267	0.655778	0.822211	AT5G19500
gene:Ha412HOChr16g0756251	12.9835	-6.22805e-06	0.00144268	0.656	0.822211	NA
gene:Ha412HOChr17g0846661	1.621	1.72771e-07	0.00144269	0.655758	0.822211	AT5G58770
gene:Ha412HOChr01g0013461	89.9715	-2.3155e-06	0.00144266	0.656569	0.822218	AT3G57280
gene:Ha412HOChr01g0031391	3.51943	-4.95098e-07	0.00144269	0.656485	0.822218	NA
gene:Ha412HOChr03g0129251	2.30017	-3.34869e-07	0.00144269	0.656579	0.822218	AT4G15610
gene:Ha412HOChr03g0136931	72.0852	-3.01564e-06	0.00144262	0.656349	0.822218	AT5G52430
gene:Ha412HOChr04g0179581	16.068	8.97439e-07	0.00144269	0.656295	0.822218	NA
gene:Ha412HOChr06g0267131	2220.21	2.96386e-06	0.00144264	0.656157	0.822218	AT2G28900
gene:Ha412HOChr06g0275871	1.45431	4.77458e-07	0.00144269	0.656201	0.822218	NA
gene:Ha412HOChr07g0298101	852.617	-5.25745e-06	0.00144249	0.656593	0.822218	AT1G44835
gene:Ha412HOChr08g0351501	1.06236	-3.77422e-07	0.00144269	0.6562	0.822218	NA
gene:Ha412HOChr08g0355181	610.016	3.42561e-06	0.00144261	0.656591	0.822218	AT2G30320
gene:Ha412HOChr09g0385841	203.283	-2.33962e-06	0.00144266	0.656502	0.822218	AT4G19600
gene:Ha412HOChr09g0405221	8.82202	-8.62304e-07	0.00144269	0.656549	0.822218	AT5G04370
gene:Ha412HOChr09g0418641	3.4324	8.20532e-07	0.00144269	0.656265	0.822218	AT2G18180
gene:Ha412HOChr10g0472131	6.42612	-1.06676e-06	0.00144269	0.656568	0.822218	NA
gene:Ha412HOChr10g0475301	50.1933	-6.84698e-06	0.00144264	0.656445	0.822218	AT4G39530
gene:Ha412HOChr12g0549501	276.33	-1.41015e-05	0.00144262	0.656414	0.822218	AT1G13580
gene:Ha412HOChr12g0574461	77.3424	8.25071e-07	0.00144265	0.656557	0.822218	AT5G66600
gene:Ha412HOChr12g0577961	13.5321	-5.92899e-07	0.00144269	0.656114	0.822218	AT5G39000
gene:Ha412HOChr14g0688111	75.8924	-4.65414e-07	0.00144269	0.656209	0.822218	AT1G45616
gene:Ha412HOChr14g0691361	5.45405	4.73593e-07	0.00144269	0.656292	0.822218	AT5G23060
gene:Ha412HOChr15g0708991	97.6759	-1.89861e-06	0.00144261	0.656117	0.822218	AT2G33490
gene:Ha412HOChr16g0794871	0.970914	1.48569e-07	0.00144269	0.656204	0.822218	NA
gene:Ha412HOChr10g0438091	1.16616	-6.0098e-07	0.00144269	0.656522	0.822218	NA
gene:Ha412HOChr06g0249631	354.235	-4.97127e-06	0.00144251	0.656774	0.822239	AT3G57990
gene:Ha412HOChr06g0257121	291.207	-2.35493e-07	0.0014426	0.656677	0.822239	AT1G03950
gene:Ha412HOChr08g0340711	1.06129	4.14572e-07	0.00144269	0.656638	0.822239	NA
gene:Ha412HOChr13g0616991	3.94818	-5.11572e-07	0.00144269	0.656788	0.822239	AT3G28510
gene:Ha412HOChr13g0617391	0.780064	3.79256e-07	0.00144269	0.656765	0.822239	AT5G39000
gene:Ha412HOChr14g0679841	251.124	-1.81476e-06	0.0014426	0.656733	0.822239	AT5G44200
gene:Ha412HOChr16g0802431	29.0201	-2.1125e-06	0.00144266	0.656752	0.822239	AT1G63855
gene:Ha412HOChr15g0701031	1.25833	-5.72879e-07	0.00144269	0.65683	0.82226	AT5G65030
gene:Ha412HOChr01g0046541	21.2858	-7.05274e-05	0.00144355	0.656917	0.822277	AT3G14470
gene:Ha412HOChr09g0399711	94.486	-3.22287e-06	0.00144261	0.656921	0.822277	AT4G36050
gene:Ha412HOChr16g0802231	280.329	-7.47084e-06	0.0014425	0.656913	0.822277	AT5G66200
gene:Ha412HOChr03g0130681	125.38	-4.26327e-06	0.0014426	0.657131	0.822418	AT4G31270
gene:Ha412HOChr04g0156871	12.3853	7.93764e-07	0.00144269	0.657159	0.822418	AT1G01710
gene:Ha412HOChr05g0230271	4.37849	-5.12796e-07	0.00144269	0.657122	0.822418	NA
gene:Ha412HOChr14g0682551	1619.33	0.000208487	0.00145016	0.65716	0.822418	AT2G36490
gene:Ha412HOChr17g0845621	95.0052	-2.10412e-06	0.00144266	0.657145	0.822418	AT4G09520
gene:Ha412HOChr01g0043751	20.8546	7.8976e-07	0.00144269	0.657318	0.822575	AT5G03700
gene:Ha412HOChr04g0180061	1582.19	2.57826e-05	0.00144257	0.657336	0.822575	NA
gene:Ha412HOChr06g0254181	434.982	-7.17344e-06	0.00144269	0.657435	0.822666	AT2G46660
gene:Ha412HOChr17g0819971	38.8045	1.35801e-06	0.00144268	0.657474	0.822683	AT5G14740
gene:Ha412HOChr01g0043741	5.65157	-7.8859e-07	0.00144269	0.657501	0.822686	AT5G03720
gene:Ha412HOChr01g0022631	97.5421	-4.98195e-06	0.00144256	0.657594	0.822726	AT5G48340
gene:Ha412HOChr07g0298251	155.254	4.23241e-06	0.00144259	0.657636	0.822726	AT5G64600
gene:Ha412HOChr15g0728761	4.25489	-2.59589e-06	0.00144269	0.657629	0.822726	AT1G21910
gene:Ha412HOChr17g0809501	895.373	-4.95239e-06	0.00144266	0.657602	0.822726	AT1G32100
gene:Ha412HOChr08g0342641	179.606	1.72737e-06	0.00144267	0.657743	0.822829	AT2G39510
gene:Ha412HOChr16g0748101	4.98314	-6.79612e-07	0.00144269	0.657797	0.822864	AT5G22355
gene:Ha412HOChr09g0413251	2.67857	8.96027e-07	0.00144269	0.657867	0.822898	AT1G35350
gene:Ha412HOChr16g0774171	359.466	1.16665e-06	0.00144266	0.657875	0.822898	AT5G61510
gene:Ha412HOChr01g0025321	4.87763	2.99431e-06	0.00144269	0.657985	0.822983	AT4G13830
gene:Ha412HOChr14g0648411	7.71175	1.44788e-06	0.00144268	0.657994	0.822983	ATMG01275-2
gene:Ha412HOChr13g0591961	41.1524	2.23898e-06	0.00144266	0.658023	0.822988	AT3G61250
gene:Ha412HOChr11g0511371	54.4371	3.15056e-06	0.00144263	0.658058	0.823	AT4G02980
gene:Ha412HOChr02g0048921	2.11219	-4.78341e-07	0.00144269	0.658131	0.823027	AT1G07650
gene:Ha412HOChr15g0730711	18.5953	6.97769e-07	0.00144269	0.65812	0.823027	NA
gene:Ha412HOChr12g0544271	4.86122	7.69813e-07	0.00144269	0.658285	0.823188	AT1G62940
gene:Ha412HOChr06g0277461	683.786	-0.000583879	0.00151041	0.658379	0.82321	AT1G61010
gene:Ha412HOChr08g0370671	1016.82	0.000106402	0.00144411	0.658372	0.82321	AT5G47040
gene:Ha412HOChr17g0807601	182.287	-6.86708e-06	0.00144263	0.658347	0.82321	AT1G32360
gene:Ha412HOChr13g0624671	1617.06	-2.7994e-06	0.00144264	0.658496	0.823323	AT3G06880
gene:Ha412HOChr15g0716371	1010.54	2.005e-05	0.00144254	0.658573	0.823388	AT3G63460
gene:Ha412HOChr13g0608901	148.812	4.24453e-06	0.00144259	0.658626	0.823423	AT3G10760
gene:Ha412HOChr06g0279691	34.5838	-3.17867e-06	0.00144264	0.658685	0.823465	AT2G26960
gene:Ha412HOChr05g0244241	78.8192	3.64819e-06	0.00144268	0.658745	0.823475	AT1G22380
gene:Ha412HOChr14g0677421	936.291	1.78539e-05	0.00144271	0.65872	0.823475	AT5G03760
gene:Ha412HOChr07g0287701	1.30902	-7.14801e-07	0.00144269	0.658811	0.823527	NA
gene:Ha412HOChr08g0365021	443.339	2.72206e-06	0.00144264	0.658837	0.823527	AT3G55740
gene:Ha412HOChr03g0141381	103.234	-5.93556e-06	0.00144263	0.658925	0.823542	AT5G64950
gene:Ha412HOChr14g0666841	4.97529	-6.11096e-07	0.00144269	0.658907	0.823542	AT1G14130
gene:Ha412HOChr15g0695521	305.739	1.23366e-05	0.00144263	0.658908	0.823542	AT3G62300
gene:Ha412HOChr15g0714141	0.753999	1.11338e-06	0.0014427	0.659153	0.823795	NA
gene:Ha412HOChr10g0477451	34.7294	-1.38087e-06	0.00144268	0.659232	0.823853	AT2G31580
gene:Ha412HOChr17g0845551	14.4907	8.05202e-07	0.00144269	0.659251	0.823853	AT3G61040
gene:Ha412HOChr04g0150491	69.0916	1.01778e-06	0.00144267	0.659351	0.823947	NA
gene:Ha412HOChr10g0463571	54.8448	5.54706e-07	0.00144269	0.659468	0.824002	NA
gene:Ha412HOChr13g0629501	13.5498	1.04556e-06	0.00144269	0.659438	0.824002	AT3G14470
gene:Ha412HOChr17g0837101	223.61	-3.3831e-06	0.00144262	0.659472	0.824002	AT2G42570
gene:Ha412HOChr01g0021251	2.26042	5.46707e-07	0.00144269	0.659661	0.82401	NA
gene:Ha412HOChr02g0054501	136.072	3.42618e-06	0.00144259	0.659682	0.82401	AT2G30942
gene:Ha412HOChr03g0122251	39.656	1.42527e-06	0.00144268	0.659645	0.82401	AT1G53030
gene:Ha412HOChr04g0183311	245.903	-5.86701e-06	0.00144244	0.65961	0.82401	AT2G47350
gene:Ha412HOChr04g0195551	554.884	-4.38727e-06	0.00144256	0.659631	0.82401	AT2G45440
gene:Ha412HOChr08g0337371	3.76624	6.18154e-07	0.00144269	0.659674	0.82401	AT5G45540
gene:Ha412HOChr16g0753511	1.12462	-8.29268e-07	0.00144269	0.659569	0.82401	AT1G74360
gene:Ha412HOChr16g0773271	12.1276	1.53253e-06	0.00144268	0.659549	0.82401	AT1G76420
gene:Ha412HOChr12g0551071	2.49217	6.58021e-07	0.00144269	0.659737	0.824041	AT4G32300
gene:Ha412HOChr15g0733601	12.2945	-1.32531e-06	0.00144269	0.659759	0.824041	AT3G29180
gene:Ha412HOChr11g0484751	21.5889	-2.36127e-05	0.00144273	0.659859	0.824134	AT1G79000
gene:Ha412HOChr16g0753531	12.7133	7.71049e-07	0.00144269	0.659896	0.82415	AT1G13950
gene:Ha412HOChr05g0205021	80.699	1.47306e-06	0.00144268	0.659923	0.824151	NA
gene:Ha412HOChr02g0058911	89.563	2.23929e-06	0.00144263	0.659967	0.824174	AT4G33360
gene:Ha412HOChr03g0130921	432.765	-4.26588e-06	0.00144257	0.66012	0.824193	AT4G19130
gene:Ha412HOChr04g0167021	100.365	-2.87311e-06	0.00144264	0.660113	0.824193	AT3G11470
gene:Ha412HOChr08g0329621	26.9573	-3.05131e-07	0.00144269	0.660104	0.824193	AT5G50850
gene:Ha412HOChr09g0427181	1.85837	-3.39645e-07	0.00144269	0.6601	0.824193	AT1G15520
gene:Ha412HOChr11g0497571	56.1667	-3.11709e-06	0.00144263	0.660135	0.824193	AT3G20570
gene:Ha412HOChr17g0826001	92.4394	3.06798e-06	0.00144262	0.660101	0.824193	AT5G47420
gene:Ha412HOChr01g0005101	99.6804	3.43361e-06	0.00144261	0.66028	0.824215	AT3G07420
gene:Ha412HOChr06g0273071	314.758	-6.84096e-06	0.00144233	0.660244	0.824215	AT3G09100
gene:Ha412HOChr10g0445221	8.19354	4.89016e-07	0.00144269	0.660211	0.824215	NA
gene:Ha412HOChr14g0664571	31.3918	9.47547e-07	0.00144269	0.660258	0.824215	AT5G35810
gene:Ha412HOChr16g0795951	1329.77	2.09288e-06	0.00144247	0.660249	0.824215	AT2G43020
gene:Ha412HOChr02g0054691	56.1586	1.91478e-06	0.00144267	0.66044	0.824268	AT5G62890
gene:Ha412HOChr03g0110431	247.06	3.98455e-07	0.00144261	0.660536	0.824268	AT1G09660
gene:Ha412HOChr03g0122531	2575.92	-0.000336454	0.0014631	0.660554	0.824268	AT3G15360
gene:Ha412HOChr10g0454101	7.94863	-4.62201e-07	0.00144269	0.660515	0.824268	AT5G25950
gene:Ha412HOChr11g0493491	1.08854	4.54265e-07	0.00144269	0.660587	0.824268	AT4G21390
gene:Ha412HOChr13g0599181	28.9294	7.44572e-06	0.00144266	0.660551	0.824268	AT5G22030
gene:Ha412HOChr13g0616881	5877.32	-3.3856e-06	0.00144261	0.66049	0.824268	AT1G32060
gene:Ha412HOChr13g0617471	81.0773	-2.29846e-06	0.00144266	0.660465	0.824268	AT5G10530
gene:Ha412HOChr14g0648341	7.3858	-5.33978e-07	0.00144269	0.660354	0.824268	NA
gene:Ha412HOChr14g0674381	359.217	-2.56857e-06	0.00144253	0.660526	0.824268	AT3G28720
gene:Ha412HOChr15g0719901	391.43	-5.76039e-06	0.00144251	0.660604	0.824268	AT2G34040
gene:Ha412HOChr02g0063821	10.1868	-4.92891e-05	0.0014431	0.660817	0.824439	AT1G48960
gene:Ha412HOChr03g0092101	39.9507	2.64428e-06	0.00144264	0.660813	0.824439	NA
gene:Ha412HOChr08g0343931	261.843	1.042e-06	0.00144269	0.660797	0.824439	AT1G22360
gene:Ha412HOChr17g0851441	1.07452	-1.63554e-07	0.00144269	0.660969	0.824596	AT1G07650
gene:Ha412HOChr01g0035261	57.4667	-2.99468e-06	0.00144264	0.661113	0.824744	AT4G20350
gene:Ha412HOChr06g0282521	657.139	6.14749e-06	0.00144252	0.661153	0.824762	AT1G19870
gene:Ha412HOChr10g0443191	291.63	-5.62524e-06	0.00144246	0.661194	0.824782	AT3G11200
gene:Ha412HOChr15g0734871	1.03809	-2.746e-07	0.00144269	0.661263	0.824836	NA
gene:Ha412HOChr09g0407331	161.502	-2.66596e-06	0.00144263	0.661328	0.824885	AT4G37900
gene:Ha412HOChr06g0274681	167.51	6.55425e-06	0.0014424	0.661404	0.824948	AT5G19280
gene:Ha412HOChr15g0711671	10.2753	-5.11233e-07	0.00144269	0.66149	0.825023	AT1G25390
gene:Ha412HOChr02g0052541	3.06148	9.56102e-07	0.00144269	0.661524	0.825034	AT3G26040
gene:Ha412HOChr01g0025831	1.20181	5.66696e-07	0.00144269	0.661601	0.825098	AT1G12700
gene:Ha412HOChr06g0245321	277.512	-1.4335e-05	0.00144246	0.66173	0.825158	AT1G02840
gene:Ha412HOChr11g0482841	6.7568	-5.88103e-07	0.00144269	0.661737	0.825158	AT1G66930
gene:Ha412HOChr15g0737461	384.337	-1.14905e-05	0.00144204	0.661689	0.825158	AT4G36890
gene:Ha412HOChr17g0836441	12.9081	1.57505e-06	0.00144268	0.661751	0.825158	AT2G20560
gene:Ha412HOChr13g0586041	14.7755	1.88974e-06	0.00144267	0.661795	0.82518	AT3G18630
gene:Ha412HOChr04g0145401	1.01218	4.82548e-07	0.00144269	0.661909	0.825259	AT3G14250
gene:Ha412HOChr10g0441661	1.39583	-7.579e-07	0.00144269	0.661894	0.825259	NA
gene:Ha412HOChr01g0004411	257.944	7.9722e-06	0.00144232	0.662017	0.825297	AT2G30580
gene:Ha412HOChr04g0170901	2.59888	-1.86884e-07	0.00144269	0.662012	0.825297	AT5G51990
gene:Ha412HOChr11g0521671	344.761	-8.85124e-06	0.00144218	0.661988	0.825297	AT5G13030
gene:Ha412HOChr00c00327g0864091	2.99097	9.70036e-07	0.00144269	0.662216	0.825386	AT3G14570
gene:Ha412HOChr04g0195221	6.59061	-6.77806e-07	0.00144269	0.6622	0.825386	AT5G20480
gene:Ha412HOChr06g0252861	702.362	5.57434e-06	0.00144244	0.66217	0.825386	AT1G01710
gene:Ha412HOChr09g0373971	83.7387	3.00483e-06	0.00144262	0.662184	0.825386	AT2G40570
gene:Ha412HOChr15g0699091	1.31751	2.30452e-07	0.00144269	0.662211	0.825386	AT4G24220
gene:Ha412HOChr01g0022561	1.37466	3.13865e-07	0.00144269	0.662252	0.8254	NA
gene:Ha412HOChr03g0118041	589.272	1.21597e-05	0.00144203	0.662312	0.82541	AT4G15415
gene:Ha412HOChr06g0284201	38.9227	-1.16498e-06	0.00144264	0.662292	0.82541	NA
gene:Ha412HOChr16g0803571	53.3562	3.42436e-06	0.00144262	0.662355	0.825432	AT1G65910
gene:Ha412HOChr16g0764061	1.77056	7.02081e-07	0.00144269	0.662424	0.825486	AT3G18485
gene:Ha412HOChr03g0117771	0.973701	3.42524e-07	0.00144269	0.662614	0.825606	AT5G64500
gene:Ha412HOChr07g0326311	1018.2	-5.06663e-05	0.00144309	0.662559	0.825606	AT5G53350
gene:Ha412HOChr15g0744761	1.76974	6.27174e-07	0.00144269	0.662581	0.825606	NA
gene:Ha412HOChr16g0766061	2.18466	-5.8795e-07	0.00144269	0.662622	0.825606	NA
gene:Ha412HOChr15g0740171	115.262	8.45238e-06	0.00144259	0.662653	0.825613	AT1G53320
gene:Ha412HOChr02g0080131	164.889	-2.65615e-06	0.00144264	0.662752	0.82564	AT1G29810
gene:Ha412HOChr05g0210151	894.902	3.92573e-05	0.00144241	0.662728	0.82564	AT5G09900
gene:Ha412HOChr06g0277391	34.687	-2.45678e-06	0.00144263	0.66274	0.82564	NA
gene:Ha412HOChr09g0382761	99.3734	-1.0064e-06	0.00144269	0.662852	0.825733	AT1G73050
gene:Ha412HOChr07g0303581	103.111	1.51688e-06	0.00144267	0.663072	0.825928	AT4G35750
gene:Ha412HOChr09g0413041	517.42	-4.68841e-06	0.00144254	0.663111	0.825928	AT3G01100
gene:Ha412HOChr12g0560231	69.5957	3.38945e-06	0.00144265	0.663062	0.825928	AT3G14570
gene:Ha412HOChr14g0669191	737.814	7.46338e-07	0.00144246	0.663097	0.825928	AT4G39400
gene:Ha412HOChr00c00041g0859761	1.31261	4.09855e-07	0.00144269	0.663187	0.825959	NA
gene:Ha412HOChr03g0116381	1.18241	-4.52996e-07	0.00144269	0.663187	0.825959	NA
gene:Ha412HOChr07g0318941	1.88574	7.28429e-07	0.00144269	0.66337	0.826155	AT3G50440
gene:Ha412HOChr07g0287811	6.14966	7.26098e-07	0.00144269	0.663462	0.826238	NA
gene:Ha412HOChr02g0084111	436.749	2.51182e-06	0.00144268	0.663502	0.826256	AT2G24280
gene:Ha412HOChr02g0078191	9.0001	1.73605e-06	0.00144267	0.663642	0.826366	AT4G12350
gene:Ha412HOChr06g0246061	405.166	-1.9487e-06	0.00144229	0.663639	0.826366	AT1G12360
gene:Ha412HOChr08g0331701	6.67735	9.09917e-07	0.00144269	0.663706	0.826414	AT2G17570
gene:Ha412HOChr03g0112281	3.07446	-8.60691e-07	0.00144269	0.663806	0.826476	AT1G49770
gene:Ha412HOChr09g0394891	4.46967	-5.44641e-07	0.00144269	0.663792	0.826476	NA
gene:Ha412HOChr17g0848181	0.873436	-1.77259e-06	0.00144269	0.663864	0.826515	NA
gene:Ha412HOChr14g0672451	2.231	-5.12956e-07	0.00144269	0.663899	0.826527	NA
gene:Ha412HOChr00c06600g0869151	74.1763	3.49879e-06	0.00144267	0.664011	0.826634	AT3G47420
gene:Ha412HOChr02g0075891	1.66667	-7.59063e-07	0.00144269	0.664161	0.826758	NA
gene:Ha412HOChr09g0406461	142.288	4.38064e-06	0.00144254	0.66415	0.826758	AT5G16210
gene:Ha412HOChr13g0610491	12.0826	-1.22999e-06	0.00144268	0.664305	0.826873	AT2G33330
gene:Ha412HOChr17g0813901	10.1752	2.8884e-07	0.00144269	0.664297	0.826873	NA
gene:Ha412HOChr12g0553101	92.4514	9.05909e-07	0.00144269	0.664412	0.826974	AT2G33580
gene:Ha412HOChr08g0360211	46.8686	1.18004e-06	0.00144268	0.664565	0.827101	NA
gene:Ha412HOChr16g0749781	96.9588	-1.75785e-06	0.00144267	0.664552	0.827101	AT3G15820
gene:Ha412HOChr03g0142841	0.92363	2.46534	1.18087	0.664616	0.827101	AT5G43560
gene:Ha412HOChr09g0424441	6.18816	-9.6573e-07	0.00144269	0.664604	0.827101	AT1G74470
gene:Ha412HOChr06g0276961	0.984784	4.06196e-07	0.00144269	0.664645	0.827105	NA
gene:Ha412HOChr07g0288261	5.52452	-7.64682e-07	0.00144269	0.664965	0.827472	AT5G36110
gene:Ha412HOChr13g0597501	0.983412	5.33102e-07	0.00144269	0.665011	0.827496	AT5G22380
gene:Ha412HOChr06g0247281	30.5482	5.762e-07	0.00144269	0.665151	0.82764	AT3G61220
gene:Ha412HOChr14g0678041	2698.46	0.000208129	0.00145008	0.665208	0.827679	AT2G37170
gene:Ha412HOChr03g0135141	2.4746	-4.13818e-07	0.00144269	0.665271	0.827724	AT4G24130
gene:Ha412HOChr07g0306241	8.35352	-1.05865e-06	0.00144269	0.665415	0.827745	AT3G49750
gene:Ha412HOChr07g0322151	118.68	-3.01365e-06	0.00144266	0.66539	0.827745	AT5G05790
gene:Ha412HOChr12g0541011	62.8776	4.04614e-06	0.00144264	0.665403	0.827745	AT1G51590
gene:Ha412HOChr14g0656751	34.2256	2.60877e-06	0.00144265	0.665414	0.827745	NA
gene:Ha412HOChr14g0676841	2.64563	-7.80455e-07	0.00144269	0.66536	0.827745	NA
gene:Ha412HOChr16g0788681	3.67065	4.83128e-07	0.00144269	0.665537	0.827833	NA
gene:Ha412HOChr17g0845421	51.0582	2.33292e-06	0.00144266	0.665513	0.827833	AT1G05790
gene:Ha412HOChr07g0311841	54.4343	5.64199e-07	0.00144267	0.66559	0.827834	AT2G37260
gene:Ha412HOChr16g0794161	881.436	1.68413e-05	0.0014424	0.665581	0.827834	AT5G46190
gene:Ha412HOChr11g0491361	1.59313	-3.1874e-07	0.00144269	0.665672	0.827905	AT5G54490
gene:Ha412HOChr16g0802731	2.49466	5.08592e-07	0.00144269	0.665706	0.827915	AT4G35660
gene:Ha412HOChr17g0839161	27.9609	-2.03385e-06	0.00144267	0.665761	0.827951	AT3G58720
gene:Ha412HOChr07g0326521	4.31796	-5.57795e-07	0.00144269	0.665945	0.828117	NA
gene:Ha412HOChr10g0434901	71.3295	-4.39102e-06	0.0014426	0.66593	0.828117	AT5G18790
gene:Ha412HOChr03g0133981	255.764	2.77009e-07	0.00144244	0.666052	0.828204	AT4G22910
gene:Ha412HOChr12g0571481	35.314	-3.51666e-06	0.00144264	0.666067	0.828204	AT2G33730
gene:Ha412HOChr04g0175451	46.7597	2.53059e-06	0.00144264	0.666191	0.828295	AT3G07030
gene:Ha412HOChr13g0622121	492.039	-4.68043e-06	0.00144221	0.666188	0.828295	AT2G35350
gene:Ha412HOChr01g0030621	0.22918	3.44473e-07	0.0014427	0.666332	0.828438	NA
gene:Ha412HOChr09g0403491	144.656	2.42758e-06	0.00144264	0.666401	0.828491	AT1G22170
gene:Ha412HOChr12g0541941	2.84133	8.07784e-07	0.00144269	0.666472	0.828491	AT1G54050
gene:Ha412HOChr13g0599241	1.54736	2.10702	0.881606	0.666477	0.828491	AT5G04870
gene:Ha412HOChr17g0839911	2.5575	5.45679e-07	0.00144269	0.666464	0.828491	AT5G38260
gene:Ha412HOChr01g0020481	5.36011	-1.12254e-06	0.00144269	0.666523	0.828501	NA
gene:Ha412HOChr01g0024631	636.946	-8.30679e-05	0.00144324	0.666712	0.828501	AT1G04140
gene:Ha412HOChr01g0037471	26.6307	-2.56075e-08	0.00144266	0.666735	0.828501	AT4G10650
gene:Ha412HOChr05g0244831	719.021	1.21628e-06	0.00144259	0.666762	0.828501	AT1G55860
gene:Ha412HOChr08g0353801	15.0571	6.12249e-07	0.00144269	0.666668	0.828501	AT3G52660
gene:Ha412HOChr09g0388581	7.39784	-1.5451e-06	0.00144269	0.666784	0.828501	ATMG00180
gene:Ha412HOChr11g0496681	79.8025	3.16741e-06	0.00144266	0.666648	0.828501	AT1G79260
gene:Ha412HOChr12g0569531	141.587	-2.88797e-06	0.00144265	0.666674	0.828501	AT1G49760
gene:Ha412HOChr13g0604011	217.651	5.43947e-06	0.00144262	0.66662	0.828501	AT3G15680
gene:Ha412HOChr13g0624751	117.054	7.78472e-06	0.00144262	0.666541	0.828501	AT1G32260
gene:Ha412HOChr14g0641221	1597.28	-8.80934e-06	0.00144213	0.666721	0.828501	AT5G04560
gene:Ha412HOChr14g0684701	11.3341	1.50974e-06	0.00144269	0.666793	0.828501	AT2G37060
gene:Ha412HOChr06g0268751	2.46877	8.41899e-07	0.00144269	0.666904	0.8286	AT4G30210
gene:Ha412HOChr08g0326801	4.12545	-9.03925e-07	0.00144269	0.666928	0.8286	AT1G70260
gene:Ha412HOChr10g0472241	102.669	-2.49545e-06	0.00144266	0.66695	0.8286	AT1G79870
gene:Ha412HOChr15g0743431	765.232	-7.57734e-06	0.00144264	0.667167	0.828839	AT5G52840
gene:Ha412HOChr17g0806851	241.502	-4.91243e-06	0.00144252	0.667195	0.828841	AT4G17640
gene:Ha412HOChr14g0659181	14.1986	3.71097e-07	0.00144269	0.667317	0.82893	AT4G25650
gene:Ha412HOChr16g0748951	329.153	2.85265e-06	0.00144263	0.667307	0.82893	AT1G80780
gene:Ha412HOChr06g0273841	4.81885	-9.07487e-07	0.00144269	0.667357	0.828947	NA
gene:Ha412HOChr01g0018821	158.783	-1.55565e-05	0.0014427	0.667489	0.829048	AT1G07080
gene:Ha412HOChr10g0430781	269.778	-2.37367e-06	0.00144265	0.667467	0.829048	AT2G22540
gene:Ha412HOChr02g0087701	1.25782	-5.72532e-07	0.00144269	0.667542	0.829069	AT1G56130
gene:Ha412HOChr07g0291701	3.95256	-6.69744e-07	0.00144269	0.667558	0.829069	NA
gene:Ha412HOChr11g0486451	0.97204	-5.38547e-07	0.00144269	0.667693	0.829205	AT3G07680
gene:Ha412HOChr12g0540621	2.22444	-2.46535e-06	0.0014427	0.667898	0.829396	AT1G62310
gene:Ha412HOChr16g0774291	43.2864	-1.04766e-06	0.00144269	0.667895	0.829396	AT1G31260
gene:Ha412HOChr13g0615951	469.197	1.17143e-05	0.00144263	0.667953	0.829432	AT4G35220
gene:Ha412HOChr05g0210561	832.194	-5.78858e-06	0.00144265	0.667988	0.829444	AT4G30810
gene:Ha412HOChr14g0648931	240.042	5.54918e-06	0.00144247	0.668021	0.829452	AT1G50420
gene:Ha412HOChr03g0108211	6.53098	5.48101e-07	0.00144268	0.668162	0.829502	AT1G45130
gene:Ha412HOChr08g0328421	17.8145	-1.387e-06	0.00144268	0.668167	0.829502	AT1G77180
gene:Ha412HOChr11g0528311	45.5876	2.24937e-06	0.00144267	0.668165	0.829502	AT3G09830
gene:Ha412HOChr13g0627841	3.89555	-1.09225e-06	0.00144269	0.668112	0.829502	AT3G14470
gene:Ha412HOChr16g0747671	47.3693	-1.25643e-06	0.00144268	0.668189	0.829502	AT3G48740
gene:Ha412HOChr05g0200901	16.3602	-7.25421e-07	0.00144269	0.668246	0.829508	AT4G21940
gene:Ha412HOChr17g0848291	2746.8	-4.04824e-06	0.00144259	0.668231	0.829508	AT5G23440
gene:Ha412HOChr08g0335391	125.009	-3.76735e-06	0.00144259	0.668319	0.829527	AT1G13580
gene:Ha412HOChr14g0635261	1.21138	4.65841e-07	0.00144269	0.668298	0.829527	AT2G33590
gene:Ha412HOChr16g0755201	818.501	5.64372e-06	0.00144246	0.668338	0.829527	AT1G27500
gene:Ha412HOChr13g0597611	1379.13	-8.77559e-06	0.00144224	0.668487	0.82968	AT5G18280
gene:Ha412HOChr06g0260131	449.859	1.15794e-05	0.0014426	0.668612	0.82974	AT1G60490
gene:Ha412HOChr16g0754991	357.546	-4.04333e-06	0.00144257	0.66859	0.82974	AT4G11130
gene:Ha412HOChr16g0793251	16.4891	8.30475e-07	0.00144266	0.668608	0.82974	AT5G07610
gene:Ha412HOChr07g0292701	33.0933	-3.78411e-06	0.00144267	0.668756	0.829886	AT4G24150
gene:Ha412HOChr07g0323271	0.229361	3.50489e-07	0.0014427	0.668802	0.829911	AT5G24080
gene:Ha412HOChr08g0356791	45.4511	-1.14795e-06	0.00144269	0.668866	0.82996	AT5G60040
gene:Ha412HOChr04g0167541	37.266	-6.00748e-07	0.00144266	0.668902	0.829972	AT5G59865
gene:Ha412HOChr04g0184091	153.143	-6.59732e-07	0.00144269	0.668941	0.829989	NA
gene:Ha412HOChr01g0044161	58.8624	-1.21029e-06	0.00144267	0.669075	0.830028	AT2G36290
gene:Ha412HOChr03g0110751	3.57524	3.22755e-07	0.00144269	0.669045	0.830028	AT2G23200
gene:Ha412HOChr17g0828921	22.4565	1.62037e-06	0.00144267	0.669076	0.830028	AT1G68640
gene:Ha412HOChr17g0852821	105.401	-1.64118e-06	0.00144267	0.669017	0.830028	AT2G01610
gene:Ha412HOChr08g0351081	1.38895	3.52188e-07	0.00144269	0.669219	0.830174	AT3G46290
gene:Ha412HOChr05g0229021	937.888	-3.53869e-05	0.00144288	0.669305	0.830217	AT4G10120
gene:Ha412HOChr16g0801161	265.643	9.22664e-06	0.00144248	0.669303	0.830217	AT2G15430
gene:Ha412HOChr02g0061091	207.296	-5.48614e-06	0.00144247	0.669373	0.83027	AT2G23780
gene:Ha412HOChr04g0179641	529.486	2.44955e-05	0.0014427	0.669459	0.830289	AT2G34620
gene:Ha412HOChr08g0335351	592.371	1.02448e-06	0.00144269	0.669517	0.830289	AT3G22200
gene:Ha412HOChr10g0447171	56.4001	-4.30438e-06	0.00144262	0.669513	0.830289	AT2G29510
gene:Ha412HOChr10g0467911	423.606	3.41916e-06	0.00144261	0.669517	0.830289	AT2G40430
gene:Ha412HOChr15g0699771	318.249	2.39824e-06	0.0014426	0.669451	0.830289	AT1G60995
gene:Ha412HOChr09g0373051	132.077	4.24827e-06	0.00144255	0.669544	0.83029	AT2G19600
gene:Ha412HOChr08g0348421	1.3147	-4.24356e-07	0.00144269	0.669605	0.830302	AT4G32300
gene:Ha412HOChr15g0700091	1.12041	5.34197e-07	0.00144269	0.669601	0.830302	NA
gene:Ha412HOChr13g0592721	276.016	-7.38014e-06	0.00144229	0.669768	0.83044	AT1G63640
gene:Ha412HOChr14g0690981	90.8618	3.93214e-06	0.00144262	0.669761	0.83044	AT5G51560
gene:Ha412HOChr14g0692601	137.786	-9.69774e-06	0.00144251	0.669921	0.830598	AT5G53280
gene:Ha412HOChr04g0165001	3.4858	-6.59808e-07	0.00144269	0.670011	0.830677	NA
gene:Ha412HOChr13g0584731	12.5001	7.6873e-07	0.00144269	0.670036	0.830677	AT1G29020
gene:Ha412HOChr09g0410781	10.1022	-1.94616e-06	0.00144268	0.670121	0.830751	AT2G05220
gene:Ha412HOChr04g0180281	1.20539	5.09573e-07	0.0014427	0.670274	0.830822	NA
gene:Ha412HOChr04g0197721	308.071	1.25863e-06	0.00144268	0.67021	0.830822	AT2G32530
gene:Ha412HOChr06g0251001	220.844	1.01602e-05	0.00144266	0.670311	0.830822	AT3G03620
gene:Ha412HOChr07g0310781	0.313195	-6.89114e-07	0.00144269	0.670303	0.830822	NA
gene:Ha412HOChr08g0344861	461.374	1.42533e-05	0.0014427	0.670275	0.830822	AT5G05480
gene:Ha412HOChr12g0536201	417.306	9.60938e-06	0.00144201	0.670333	0.830822	AT5G35430
gene:Ha412HOChr06g0283731	1.95339	-6.34701e-07	0.00144269	0.6704	0.830841	NA
gene:Ha412HOChr11g0493131	224.632	-4.88961e-06	0.00144252	0.670392	0.830841	AT5G55500
gene:Ha412HOChr07g0306771	125.336	9.96234e-07	0.00144269	0.670462	0.830855	AT5G54160
gene:Ha412HOChr16g0784391	144.966	-2.11978e-06	0.00144265	0.670453	0.830855	AT4G18950
gene:Ha412HOChr14g0690991	343.443	2.31367e-06	0.00144266	0.670574	0.830881	AT5G53580
gene:Ha412HOChr16g0758721	379.421	3.05338e-06	0.00144263	0.670548	0.830881	AT2G04530
gene:Ha412HOChr17g0827761	6.99337	1.04164e-06	0.00144269	0.670577	0.830881	AT3G63480
gene:Ha412HOChr08g0352521	1.34077	-6.18408e-07	0.00144269	0.670586	0.830881	NA
gene:Ha412HOChr11g0498691	362.105	2.77412e-06	0.00144263	0.670627	0.830899	AT5G57190
gene:Ha412HOChr06g0249161	1.03242	4.69715e-07	0.00144269	0.670831	0.83109	AT2G46770
gene:Ha412HOChr09g0421441	32.6592	2.06174e-06	0.00144267	0.670875	0.83109	AT3G47940
gene:Ha412HOChr11g0499901	40.0916	1.13277e-06	0.00144269	0.670884	0.83109	AT4G27640
gene:Ha412HOChr16g0794391	357.284	-4.90858e-06	0.00144263	0.670833	0.83109	AT5G46390
gene:Ha412HOChr15g0699101	87.5234	-3.38272e-06	0.00144263	0.671021	0.831228	AT5G48940
gene:Ha412HOChr14g0682181	1.75781	4.7439e-07	0.00144269	0.671142	0.831282	NA
gene:Ha412HOChr16g0765871	19.5373	4.08588e-07	0.00144269	0.671127	0.831282	NA
gene:Ha412HOChr17g0849901	19.8494	2.37644e-07	0.00144269	0.671118	0.831282	AT3G18670
gene:Ha412HOChr01g0016161	4.16503	-7.71133e-07	0.00144269	0.671515	0.831345	AT5G59730
gene:Ha412HOChr03g0124281	3.80706	-8.4767e-07	0.00144269	0.671402	0.831345	AT3G20480
gene:Ha412HOChr04g0184271	21.6728	-1.35794e-06	0.00144269	0.671386	0.831345	AT2G47680
gene:Ha412HOChr10g0447421	937.066	1.84814e-05	0.0014427	0.671527	0.831345	AT4G39730
gene:Ha412HOChr10g0466291	11.8155	-6.94666e-07	0.00144269	0.671381	0.831345	AT5G42650
gene:Ha412HOChr10g0478521	3.32149	-1.02554e-06	0.00144269	0.671484	0.831345	AT3G14310
gene:Ha412HOChr12g0574201	22.5507	2.08879e-05	0.00144275	0.671274	0.831345	AT4G37100
gene:Ha412HOChr12g0576021	2.70239	5.1878e-07	0.00144269	0.671479	0.831345	AT3G53980
gene:Ha412HOChr13g0596191	19.2144	2.01006e-07	0.00144269	0.671499	0.831345	NA
gene:Ha412HOChr15g0730721	3.88236	7.39437e-07	0.00144269	0.671332	0.831345	NA
gene:Ha412HOChr16g0773401	758.486	7.05503e-06	0.0014424	0.671283	0.831345	AT2G03120
gene:Ha412HOChr17g0824831	8.08287	-7.27643e-07	0.00144269	0.671329	0.831345	NA
gene:Ha412HOChr12g0539981	1.34525	-5.32968e-07	0.00144269	0.671296	0.831345	NA
gene:Ha412HOChr01g0018231	485.554	5.87629e-06	0.0014426	0.671631	0.831346	AT5G05580
gene:Ha412HOChr06g0257411	2687.44	2.12494e-06	0.00144258	0.671556	0.831346	AT2G35490
gene:Ha412HOChr14g0677291	0.844377	-4.23496e-06	0.0014427	0.671587	0.831346	NA
gene:Ha412HOChr17g0831081	40.9849	1.38611e-06	0.00144268	0.671622	0.831346	AT3G18670
gene:Ha412HOChr12g0550201	358.792	-3.91325e-06	0.00144267	0.671692	0.831358	AT1G59960
gene:Ha412HOChr12g0550341	685.632	8.24608e-06	0.00144245	0.671677	0.831358	AT2G02050
gene:Ha412HOChr00c07027g0869331	4.38907	-1.13742e-06	0.00144269	0.671825	0.831404	AT5G54860
gene:Ha412HOChr07g0319331	753.345	4.46681e-06	0.00144257	0.671821	0.831404	AT5G05080
gene:Ha412HOChr08g0342261	5.65336	9.26263e-07	0.00144269	0.671816	0.831404	NA
gene:Ha412HOChr09g0417341	224.366	4.05019e-06	0.00144258	0.671833	0.831404	AT2G26510
gene:Ha412HOChr04g0170101	1.64968	-5.61703e-07	0.00144269	0.672011	0.831593	AT5G64120
gene:Ha412HOChr08g0339161	7.12457	9.87117e-07	0.00144269	0.672144	0.831726	NA
gene:Ha412HOChr14g0682921	464.408	3.4354e-06	0.0014426	0.672188	0.831748	AT4G30220
gene:Ha412HOChr04g0185761	145.942	-4.12104e-06	0.00144263	0.672369	0.83194	AT2G34680
gene:Ha412HOChr17g0850221	932.542	-8.8133e-06	0.00144237	0.672435	0.831991	AT4G18040
gene:Ha412HOChr07g0308771	390.507	-4.72532e-06	0.00144262	0.672522	0.831993	AT5G04410
gene:Ha412HOChr12g0534081	187.96	-6.44342e-06	0.00144238	0.67255	0.831993	AT2G07180
gene:Ha412HOChr14g0685301	37.0317	2.53724e-06	0.00144265	0.672571	0.831993	NA
gene:Ha412HOChr15g0724701	88.6027	4.04104e-06	0.00144257	0.672544	0.831993	AT2G21950
gene:Ha412HOChr16g0767111	1.26801	3.14633e-07	0.00144269	0.672521	0.831993	NA
gene:Ha412HOChr17g0809451	122.832	-4.26895e-06	0.00144255	0.672592	0.831993	AT1G32127
gene:Ha412HOChr12g0543911	283.156	3.28522e-06	0.00144263	0.672622	0.831998	AT1G80030
gene:Ha412HOChr15g0720901	233.758	1.43869e-05	0.0014426	0.672658	0.832011	AT1G11060
gene:Ha412HOChr14g0671811	250.199	-8.39482e-06	0.00144246	0.672753	0.832096	AT5G67340
gene:Ha412HOChr04g0191131	2.484	8.62553e-07	0.00144269	0.672998	0.832192	NA
gene:Ha412HOChr04g0197611	146.994	-7.01875e-06	0.00144253	0.673011	0.832192	AT4G15415
gene:Ha412HOChr08g0342581	1.47791	-6.61076e-07	0.00144269	0.6729	0.832192	AT4G01470
gene:Ha412HOChr11g0478911	533.316	-1.18617e-05	0.00144244	0.672878	0.832192	AT1G34020
gene:Ha412HOChr13g0631181	65.1946	4.16248e-06	0.00144256	0.672983	0.832192	AT3G23160
gene:Ha412HOChr13g0632571	80.6949	4.2877e-06	0.00144256	0.673029	0.832192	AT4G00525
gene:Ha412HOChr14g0676481	45.5752	-7.22375e-07	0.00144269	0.672929	0.832192	AT3G02040
gene:Ha412HOChr14g0683551	189.944	-3.43526e-06	0.00144262	0.673036	0.832192	AT1G53390
gene:Ha412HOChr13g0594341	2.68597	-2.97529e-07	0.00144269	0.673086	0.832196	AT2G20280
gene:Ha412HOChr16g0780301	318.874	-1.41838e-06	0.00144228	0.673091	0.832196	AT3G51980
gene:Ha412HOChr09g0408501	224.226	-7.49308e-06	0.00144267	0.673187	0.8322	AT1G26220
gene:Ha412HOChr09g0420241	785.772	-3.75668e-06	0.00144254	0.673198	0.8322	AT1G18650
gene:Ha412HOChr11g0495371	1.5179	7.59891e-07	0.00144269	0.67315	0.8322	NA
gene:Ha412HOChr14g0635271	2.98082	-2.07426e-06	0.00144269	0.673136	0.8322	AT1G22400
gene:Ha412HOChr16g0794211	5.73588	6.7093e-07	0.00144269	0.673255	0.832239	AT4G25030
gene:Ha412HOChr11g0501591	6.54097	5.98984e-07	0.00144269	0.673424	0.832353	NA
gene:Ha412HOChr13g0614111	1365.84	-6.44358e-06	0.00144236	0.673386	0.832353	AT3G16510
gene:Ha412HOChr15g0716251	221.841	-4.00372e-06	0.0014426	0.673413	0.832353	AT2G46900
gene:Ha412HOChr07g0320161	0.1841	3.54837e-07	0.00144269	0.673634	0.832549	AT2G34930
gene:Ha412HOChr15g0739781	137.658	-5.86435e-06	0.00144261	0.673615	0.832549	NA
gene:Ha412HOChr07g0316741	1863.52	5.66256e-05	0.00144318	0.673768	0.832619	AT4G24770
gene:Ha412HOChr10g0444161	2.09091	3.19513e-07	0.00144269	0.673761	0.832619	NA
gene:Ha412HOChr14g0691261	118.76	2.79357e-06	0.00144264	0.673776	0.832619	AT5G51840
gene:Ha412HOChr17g0848601	31073.2	-0.00138279	0.0021588	0.673794	0.832619	AT1G31330
gene:Ha412HOChr14g0639661	89.3366	3.78534e-06	0.00144259	0.673884	0.832698	AT2G02230
gene:Ha412HOChr11g0493981	4.91982	1.2034e-06	0.00144268	0.674017	0.832831	AT5G61140
gene:Ha412HOChr03g0121661	343.153	4.0759e-06	0.00144259	0.674228	0.832849	AT3G15095
gene:Ha412HOChr08g0335581	248.527	6.88417e-06	0.00144233	0.67414	0.832849	AT1G69010
gene:Ha412HOChr12g0571401	108.829	2.65072e-06	0.00144264	0.674139	0.832849	AT1G78290
gene:Ha412HOChr14g0681971	806.386	4.21886e-06	0.00144254	0.674264	0.832849	AT1G13560
gene:Ha412HOChr14g0692341	769.245	2.5886e-06	0.00144263	0.674242	0.832849	AT3G16520
gene:Ha412HOChr16g0760131	27.4519	-1.09866e-06	0.00144269	0.674112	0.832849	AT5G66850
gene:Ha412HOChr16g0786821	20.9323	9.49022e-07	0.00144269	0.674194	0.832849	AT2G39120
gene:Ha412HOChr17g0808411	820.984	4.53713e-06	0.00144262	0.674091	0.832849	AT1G31830
gene:Ha412HOChr17g0854141	4.32287	-1.02866e-06	0.00144269	0.674188	0.832849	NA
gene:Ha412HOChr11g0532391	53.973	2.65246e-06	0.00144268	0.674322	0.832889	NA
gene:Ha412HOChr01g0040981	14.2418	6.42804e-07	0.00144269	0.674753	0.833389	AT5G20620
gene:Ha412HOChr17g0844551	96.0427	-4.28063e-06	0.00144268	0.674829	0.833451	AT2G45200
gene:Ha412HOChr08g0359111	13.9575	-1.52653e-06	0.00144268	0.674986	0.833581	AT5G62740
gene:Ha412HOChr10g0448131	242.696	-5.03382e-06	0.00144259	0.674981	0.833581	AT3G10140
gene:Ha412HOChr03g0124661	264.659	4.72116e-06	0.00144251	0.675012	0.833582	AT5G17790
gene:Ha412HOChr10g0430461	256.322	-2.71168e-06	0.00144263	0.675205	0.833693	AT5G49630
gene:Ha412HOChr14g0672421	171.705	-3.07284e-06	0.00144263	0.675193	0.833693	AT2G15680
gene:Ha412HOChr16g0748691	28.5676	3.84001e-06	0.00144267	0.675147	0.833693	AT1G80880
gene:Ha412HOChr17g0823821	1.19137	5.12678e-07	0.00144269	0.675205	0.833693	NA
gene:Ha412HOChr11g0533041	217.925	-1.45249e-06	0.00144268	0.675241	0.833705	NA
gene:Ha412HOChr09g0379431	3.22274	-3.41348e-07	0.00144269	0.675289	0.833733	NA
gene:Ha412HOChr07g0294641	87.35	2.87141e-06	0.00144266	0.675343	0.833767	AT5G10650
gene:Ha412HOChr17g0821811	4.52565	-6.45376e-07	0.00144269	0.675451	0.833869	AT3G30280
gene:Ha412HOChr06g0279041	33.1741	1.49573e-06	0.00144268	0.675585	0.834002	AT1G50420
gene:Ha412HOChr13g0601751	24.8825	-2.32845e-06	0.00144265	0.675622	0.834016	AT3G16610
gene:Ha412HOChr05g0214101	17.2886	-1.27777e-06	0.00144267	0.675656	0.834026	AT4G32272
gene:Ha412HOChr12g0542551	189.172	-4.01777e-06	0.00144258	0.675683	0.834028	AT4G05440
gene:Ha412HOChr06g0271221	10.9255	-1.37559e-06	0.00144268	0.675743	0.83407	AT5G20050
gene:Ha412HOChr04g0162301	670.765	-5.19047e-07	0.00144258	0.675947	0.834075	AT1G26550
gene:Ha412HOChr05g0221151	120.801	-6.02794e-06	0.00144245	0.676006	0.834075	AT1G35780
gene:Ha412HOChr08g0344491	47.5695	-2.3122e-06	0.00144265	0.675914	0.834075	AT5G62000
gene:Ha412HOChr09g0405831	18.2601	-1.22613e-06	0.00144268	0.675841	0.834075	AT4G36710
gene:Ha412HOChr10g0439851	222.329	-3.1205e-06	0.00144261	0.675823	0.834075	AT5G01990
gene:Ha412HOChr12g0572691	1.65978	-6.33584e-07	0.00144269	0.675848	0.834075	AT1G25240
gene:Ha412HOChr13g0603761	16.7007	9.29974e-07	0.00144269	0.675858	0.834075	AT1G15520
gene:Ha412HOChr13g0606411	545.918	3.15441e-06	0.00144262	0.676002	0.834075	AT1G55260
gene:Ha412HOChr14g0680041	13.8735	2.0824e-06	0.00144266	0.67595	0.834075	NA
gene:Ha412HOChr14g0683191	1433.78	6.40495e-06	0.00144253	0.675988	0.834075	AT5G04290
gene:Ha412HOChr13g0611801	76.4326	-2.8468e-06	0.00144266	0.676041	0.834086	AT3G12920
gene:Ha412HOChr04g0157071	82.4353	-4.77255e-06	0.00144258	0.676068	0.834089	AT5G47830
gene:Ha412HOChr17g0815371	294.273	-3.45227e-06	0.0014426	0.67611	0.834108	AT1G06490
gene:Ha412HOChr13g0620601	3.79038	-1.067e-06	0.00144269	0.676144	0.834119	AT4G10950
gene:Ha412HOChr03g0124611	820.053	-1.25849e-05	0.00144269	0.676316	0.834177	AT3G20300
gene:Ha412HOChr07g0295991	169.991	-6.36756e-06	0.00144233	0.676284	0.834177	AT4G32760
gene:Ha412HOChr14g0662601	34.595	-8.3348e-08	0.00144269	0.676315	0.834177	AT1G16130
gene:Ha412HOChr17g0806801	54.0208	-1.58694e-06	0.00144268	0.67632	0.834177	AT3G61590
gene:Ha412HOChr17g0830221	290.508	-1.6608e-06	0.00144267	0.676233	0.834177	AT1G18210
gene:Ha412HOChr17g0820191	666.243	-0.000115363	0.00144464	0.676351	0.834182	AT1G60070
gene:Ha412HOChr03g0139561	52.285	2.70022e-06	0.00144264	0.676468	0.834295	AT5G47180
gene:Ha412HOChr06g0246911	0.329741	8.96056e-07	0.00144269	0.676635	0.83447	AT1G12600
gene:Ha412HOChr09g0400141	52.8478	-2.95664e-06	0.00144263	0.67667	0.83448	AT4G14490
gene:Ha412HOChr01g0005061	228.215	-5.39187e-06	0.00144247	0.676745	0.834485	AT5G48520
gene:Ha412HOChr02g0054981	2.74116	-4.64598e-07	0.00144269	0.676803	0.834485	AT1G22540
gene:Ha412HOChr04g0174951	1.54473	4.62841e-07	0.00144269	0.676742	0.834485	NA
gene:Ha412HOChr04g0189641	45.0576	-1.95603e-06	0.00144266	0.676795	0.834485	AT4G01250
gene:Ha412HOChr09g0430241	201.735	-1.61788e-05	0.00144273	0.676753	0.834485	AT5G06360
gene:Ha412HOChr02g0057311	1.22111	3.69951e-07	0.00144269	0.676902	0.834567	AT5G65790
gene:Ha412HOChr10g0469231	172.736	2.68609e-06	0.00144256	0.676973	0.834567	AT2G26200
gene:Ha412HOChr11g0524761	2.37686	-7.05806e-07	0.00144269	0.676926	0.834567	NA
gene:Ha412HOChr12g0566301	1.1841	5.13592e-07	0.00144269	0.676962	0.834567	NA
gene:Ha412HOChr04g0171781	5424.44	-8.70064e-05	0.00144397	0.677086	0.834658	AT5G24490
gene:Ha412HOChr09g0382011	2.87111	9.2668e-07	0.00144269	0.677098	0.834658	AT4G33985
gene:Ha412HOChr04g0186211	44.6266	1.48758e-06	0.00144267	0.677127	0.834661	AT4G18130
gene:Ha412HOChr05g0223061	96.6959	3.73944e-06	0.00144258	0.677239	0.834767	AT5G43822
gene:Ha412HOChr15g0744521	265.352	-7.68869e-06	0.00144246	0.677349	0.834872	AT5G05610
gene:Ha412HOChr01g0012271	99.9862	-2.47092e-06	0.00144268	0.677506	0.834873	AT5G07050
gene:Ha412HOChr02g0076391	83.0516	-2.63266e-06	0.00144264	0.677396	0.834873	AT1G12390
gene:Ha412HOChr09g0415081	4.67178	6.3136e-07	0.00144269	0.677483	0.834873	NA
gene:Ha412HOChr10g0471651	63.6205	-1.53325e-05	0.00144263	0.677441	0.834873	AT1G17630
gene:Ha412HOChr11g0532911	10.9895	8.37887e-07	0.00144269	0.677419	0.834873	AT5G59700
gene:Ha412HOChr15g0705511	319.202	1.11092e-06	0.00144267	0.677457	0.834873	AT2G45550
gene:Ha412HOChr01g0022231	165.302	1.98623e-06	0.00144262	0.677604	0.83493	AT4G10360
gene:Ha412HOChr02g0087061	199.499	1.26352e-07	0.00144268	0.6776	0.83493	AT4G05160
gene:Ha412HOChr10g0465871	43.3577	-9.6615e-07	0.00144269	0.677645	0.834949	AT3G26040
gene:Ha412HOChr04g0181281	356.698	4.32703e-06	0.00144246	0.677789	0.835033	AT1G29260
gene:Ha412HOChr16g0748071	2.94873	-8.06839e-07	0.00144269	0.677816	0.835033	AT5G51030
gene:Ha412HOChr16g0800051	297.253	4.29422e-06	0.00144235	0.677799	0.835033	AT5G18750
gene:Ha412HOChr17g0830491	226.503	-4.57273e-06	0.00144261	0.677755	0.835033	AT1G75840
gene:Ha412HOChr10g0436791	340.17	3.83163e-06	0.00144258	0.677885	0.835085	AT2G48160
gene:Ha412HOChr05g0238171	194.442	8.73145e-07	0.00144268	0.677936	0.835117	AT5G50790
gene:Ha412HOChr08g0338401	1.13961	1.63288e-07	0.00144269	0.678043	0.835185	NA
gene:Ha412HOChr17g0852311	52.1338	-2.42888e-06	0.00144265	0.678031	0.835185	AT1G68080
gene:Ha412HOChr03g0118511	4.79563	5.52418e-07	0.00144269	0.678322	0.835488	NA
gene:Ha412HOChr04g0155991	17.8632	-7.21094e-07	0.00144269	0.678418	0.835488	AT4G15760
gene:Ha412HOChr14g0637541	1548.98	-0.000151328	0.00144602	0.678379	0.835488	AT4G34860
gene:Ha412HOChr14g0679381	4.09137	-1.18178e-06	0.00144268	0.678394	0.835488	NA
gene:Ha412HOChr15g0720421	105.229	-2.48177e-06	0.00144267	0.678346	0.835488	AT1G74580
gene:Ha412HOChr11g0531991	40.9414	-1.226e-06	0.00144267	0.678468	0.835517	AT3G16910
gene:Ha412HOChr03g0141731	286.863	4.11303e-06	0.00144255	0.678638	0.835695	AT2G27110
gene:Ha412HOChr09g0375751	1.99711	2.54996e-07	0.00144269	0.678685	0.835721	NA
gene:Ha412HOChr08g0328641	1269.86	-6.36997e-05	0.001443	0.678711	0.835721	AT1G67350
gene:Ha412HOChr12g0580681	8.15743	1.11085e-06	0.00144269	0.678841	0.835849	NA
gene:Ha412HOChr05g0208771	1740.18	-6.53169e-07	0.0014426	0.678909	0.8359	AT5G57330
gene:Ha412HOChr01g0031321	1.16764	-3.73041e-07	0.00144269	0.678969	0.835903	AT5G36930
gene:Ha412HOChr08g0350051	2095.99	1.18045e-05	0.00144231	0.678975	0.835903	AT5G53560
gene:Ha412HOChr13g0617741	9.55764	-2.01229e-06	0.00144269	0.678989	0.835903	AT3G16030
gene:Ha412HOChr09g0380371	31.0553	-5.12506e-07	0.00144269	0.679119	0.835955	AT5G36930
gene:Ha412HOChr09g0415821	24.8785	-1.02957e-06	0.00144269	0.679134	0.835955	AT5G43130
gene:Ha412HOChr14g0654071	9.50344	8.46574e-07	0.00144269	0.679106	0.835955	AT4G13430
gene:Ha412HOChr16g0795561	2.11058	-5.19428e-07	0.00144269	0.679118	0.835955	AT2G15490
gene:Ha412HOChr09g0427521	178.948	-4.17219e-06	0.00144259	0.679254	0.836071	AT3G16010
gene:Ha412HOChr11g0510541	49.8037	2.65338e-06	0.00144264	0.679317	0.836117	AT2G47820
gene:Ha412HOChr02g0085451	2.53471	-6.92594e-07	0.00144269	0.679431	0.8362	AT5G42280
gene:Ha412HOChr06g0262151	506.315	4.55587e-06	0.0014426	0.679453	0.8362	AT2G03150
gene:Ha412HOChr12g0545221	3.45439	-1.27354e-06	0.00144269	0.679463	0.8362	AT5G15310
gene:Ha412HOChr04g0198891	149.156	3.72851e-06	0.00144258	0.679521	0.836239	AT4G34500
gene:Ha412HOChr07g0306521	2.63437	9.0459e-07	0.00144269	0.6796	0.836276	NA
gene:Ha412HOChr09g0399691	240.726	7.40455e-06	0.00144261	0.679602	0.836276	AT5G66210
gene:Ha412HOChr01g0037751	558.761	-1.70292e-05	0.00144252	0.679693	0.836337	AT5G10200
gene:Ha412HOChr03g0144391	369.502	-5.1268e-06	0.0014424	0.67971	0.836337	AT4G31200
gene:Ha412HOChr07g0308101	1.0291	-3.61582e-07	0.00144269	0.679753	0.836337	AT4G27290
gene:Ha412HOChr17g0828291	1.30223	4.60209e-07	0.00144269	0.679756	0.836337	AT5G56190
gene:Ha412HOChr13g0595901	67.3193	1.18175e-05	0.00144263	0.679863	0.836437	AT3G16857
gene:Ha412HOChr00c10815g0870551	12.6152	2.0155e-06	0.00144266	0.680014	0.836496	AT2G40890
gene:Ha412HOChr01g0011681	71.9997	3.2408e-06	0.00144268	0.679978	0.836496	NA
gene:Ha412HOChr04g0164331	1.677	-4.85409e-07	0.00144269	0.679994	0.836496	NA
gene:Ha412HOChr14g0667621	2.77087	-8.60597e-07	0.00144269	0.679945	0.836496	AT4G37970
gene:Ha412HOChr14g0650031	63.9464	-1.06421e-06	0.00144269	0.680071	0.836534	AT3G25810
gene:Ha412HOChr04g0154651	318.5	2.66683e-06	0.00144268	0.68015	0.836599	AT3G48270
gene:Ha412HOChr09g0417821	242.707	-3.5968e-06	0.0014426	0.680194	0.836622	AT3G13690
gene:Ha412HOChr07g0302041	2.08289	3.92054e-08	0.00144269	0.680313	0.836672	AT3G29010
gene:Ha412HOChr16g0792601	6394	-6.43578e-06	0.00144236	0.680304	0.836672	AT5G05170
gene:Ha412HOChr17g0843991	115.911	-1.1508e-06	0.00144268	0.68028	0.836672	AT3G12630
gene:Ha412HOChr02g0063431	729.136	-4.94386e-06	0.00144245	0.680407	0.836724	AT1G19880
gene:Ha412HOChr16g0791801	1.43533	4.19334e-07	0.00144269	0.680398	0.836724	NA
gene:Ha412HOChr06g0255161	93.4071	4.82524e-06	0.0014425	0.680547	0.836741	AT5G23340
gene:Ha412HOChr06g0265451	6322.48	-9.03712e-06	0.00144254	0.680594	0.836741	AT2G40840
gene:Ha412HOChr08g0371891	14.5846	1.63162e-06	0.00144267	0.68049	0.836741	AT2G47410
gene:Ha412HOChr11g0502751	90.4282	-3.73817e-06	0.00144258	0.680539	0.836741	AT3G05580
gene:Ha412HOChr14g0691591	2.11578	-6.20171e-07	0.00144269	0.680596	0.836741	AT4G00750
gene:Ha412HOChr15g0698501	1.03987	-3.17099e-07	0.00144269	0.680602	0.836741	AT3G06240
gene:Ha412HOChr16g0799931	3.58933	-6.64345e-07	0.00144269	0.680465	0.836741	NA
gene:Ha412HOChr08g0366941	4.09323	6.67222e-07	0.00144269	0.680657	0.836777	NA
gene:Ha412HOChr09g0422201	76.1572	3.83876e-06	0.00144257	0.680732	0.836837	AT3G47830
gene:Ha412HOChr07g0321911	78.3394	-5.14496e-06	0.00144269	0.680766	0.836847	AT2G40000
gene:Ha412HOChr11g0519721	86.9303	1.11981e-06	0.00144268	0.680822	0.836885	AT1G74960
gene:Ha412HOChr11g0523431	98.1953	1.55484e-06	0.00144268	0.680851	0.836889	NA
gene:Ha412HOChr01g0025171	136.591	2.74065e-06	0.00144264	0.680914	0.836934	AT3G07260
gene:Ha412HOChr14g0673091	303.875	-4.59668e-06	0.00144253	0.681021	0.837033	AT5G15810
gene:Ha412HOChr02g0065761	0.979129	5.36678e-07	0.00144269	0.681402	0.837074	AT5G39670
gene:Ha412HOChr02g0066331	381.586	-6.92017e-06	0.00144231	0.6814	0.837074	AT3G47730
gene:Ha412HOChr03g0125461	278.36	-7.83961e-06	0.00144263	0.681165	0.837074	AT4G26510
gene:Ha412HOChr05g0206081	3350.57	4.85081e-05	0.00144283	0.681403	0.837074	AT5G62700
gene:Ha412HOChr08g0345131	205.009	5.30485e-06	0.00144251	0.681329	0.837074	AT5G58440
gene:Ha412HOChr08g0360911	463.633	-4.98113e-06	0.00144238	0.681193	0.837074	AT5G47750
gene:Ha412HOChr11g0525931	70.7854	2.41714e-06	0.00144264	0.681417	0.837074	AT5G17980
gene:Ha412HOChr11g0532931	0.948159	1.95784e-07	0.00144269	0.681261	0.837074	AT2G23200
gene:Ha412HOChr14g0636961	7.15621	3.7999e-07	0.00144269	0.681198	0.837074	AT5G45460
gene:Ha412HOChr14g0639761	1569.11	5.3626e-07	0.00144269	0.681285	0.837074	AT3G25810
gene:Ha412HOChr15g0707421	195.325	-3.13625e-06	0.00144261	0.681374	0.837074	AT3G28450
gene:Ha412HOChr16g0762341	206.238	-3.30923e-06	0.00144266	0.681102	0.837074	AT4G37250
gene:Ha412HOChr16g0773991	381.814	2.94181e-06	0.00144222	0.681381	0.837074	AT5G51400
gene:Ha412HOChr16g0792511	550.349	-7.98925e-06	0.00144218	0.681365	0.837074	AT4G00830
gene:Ha412HOChr05g0221551	81.2743	-2.68206e-06	0.00144264	0.681562	0.83722	AT1G42430
gene:Ha412HOChr01g0044931	6.42491	5.02295e-07	0.00144269	0.681657	0.837273	AT3G14470
gene:Ha412HOChr15g0740191	3375.41	-5.20029e-05	0.00144271	0.681652	0.837273	AT2G42590
gene:Ha412HOChr10g0464661	6.94142	-8.05667e-07	0.00144269	0.681768	0.837377	AT1G11340
gene:Ha412HOChr11g0522611	1.36795	3.87684e-07	0.00144269	0.681848	0.837443	NA
gene:Ha412HOChr12g0580331	373.639	2.51991e-06	0.00144263	0.681873	0.837443	AT3G26430
gene:Ha412HOChr14g0666821	139.066	2.09425e-06	0.00144266	0.681964	0.837523	AT1G14130
gene:Ha412HOChr15g0726141	94.4635	3.68775e-06	0.00144258	0.682003	0.837539	AT1G01370
gene:Ha412HOChr17g0843111	6.92398	1.24732e-06	0.00144268	0.682049	0.837564	AT5G47220
gene:Ha412HOChr13g0621441	103.874	3.25465e-06	0.00144261	0.682166	0.837675	AT1G19330
gene:Ha412HOChr02g0072911	246.439	3.13051e-05	0.00144279	0.682226	0.837718	AT1G15370
gene:Ha412HOChr16g0782571	1.81484	5.55987e-07	0.00144269	0.682294	0.837769	NA
gene:Ha412HOChr09g0392451	16.4086	1.38825e-06	0.00144268	0.682329	0.83778	AT4G14465
gene:Ha412HOChr08g0350111	254.204	1.44075e-05	0.00144235	0.682395	0.837829	NA
gene:Ha412HOChr05g0223361	656.321	5.60916e-06	0.00144244	0.682564	0.838005	AT3G10620
gene:Ha412HOChr02g0075411	56.8926	-3.98374e-06	0.00144266	0.682843	0.838209	AT4G24020
gene:Ha412HOChr04g0192461	4.12369	-8.43257e-07	0.00144269	0.682858	0.838209	NA
gene:Ha412HOChr05g0212701	80.5914	-5.5575e-06	0.00144264	0.68286	0.838209	AT2G15580
gene:Ha412HOChr16g0765671	250.766	-3.72932e-06	0.00144264	0.682852	0.838209	AT5G01960
gene:Ha412HOChr01g0034321	1.36022	-4.59504e-07	0.00144269	0.682758	0.838209	NA
gene:Ha412HOChr10g0456551	43.8747	-2.30792e-06	0.00144265	0.682888	0.838211	AT4G21790
gene:Ha412HOChr02g0056991	13.0657	7.41402e-07	0.00144269	0.682949	0.838254	AT3G53110
gene:Ha412HOChr07g0303541	38.8783	3.19391e-06	0.00144265	0.683169	0.838492	AT1G68930
gene:Ha412HOChr07g0304211	86.8654	-5.36064e-06	0.00144262	0.683237	0.838512	AT3G54350
gene:Ha412HOChr14g0686641	1.79331	6.47701e-07	0.00144269	0.683218	0.838512	AT5G05880
gene:Ha412HOChr03g0120781	90.4528	1.71688e-06	0.00144268	0.683274	0.838525	AT1G78620
gene:Ha412HOChr04g0177811	84.6293	-1.09528e-06	0.00144266	0.683315	0.838544	AT1G54560
gene:Ha412HOChr06g0261801	845.795	-6.58165e-06	0.0014423	0.683373	0.838584	AT3G12280
gene:Ha412HOChr08g0348971	24.7377	1.22795e-06	0.00144269	0.683482	0.838672	NA
gene:Ha412HOChr12g0545571	288.557	3.52492e-06	0.0014426	0.683497	0.838672	AT3G11810
gene:Ha412HOChr10g0441811	308.387	4.57282e-06	0.0014425	0.683622	0.83873	AT3G09030
gene:Ha412HOChr10g0449501	3309.91	7.18219e-06	0.00144228	0.683599	0.83873	AT4G34640
gene:Ha412HOChr12g0539371	2.91926	4.59385e-07	0.00144269	0.683585	0.83873	AT4G11800
gene:Ha412HOChr15g0697361	315.648	1.30622e-05	0.00144265	0.683651	0.838733	AT4G02590
gene:Ha412HOChr17g0804451	3585.92	1.20969e-05	0.00144251	0.683686	0.838744	AT1G20960
gene:Ha412HOChr02g0049611	36.2928	-1.99985e-06	0.00144266	0.683758	0.838778	AT1G69750
gene:Ha412HOChr03g0120921	56.461	-2.33602e-06	0.00144265	0.683775	0.838778	AT3G14830
gene:Ha412HOChr05g0244071	19.222	1.28026e-06	0.00144267	0.683791	0.838778	AT1G78110
gene:Ha412HOChr08g0357231	582.702	7.10304e-05	0.00144305	0.683882	0.838858	AT4G32010
gene:Ha412HOChr08g0337581	9.97693	9.35526e-07	0.00144269	0.683943	0.8389	AT1G76360
gene:Ha412HOChr10g0475051	148.977	-5.34566e-06	0.00144266	0.684011	0.838951	AT5G20150
gene:Ha412HOChr01g0040191	6.49601	8.63542e-07	0.00144269	0.684268	0.839235	NA
gene:Ha412HOChr16g0775931	373.766	-1.13482e-06	0.00144236	0.684343	0.839296	AT5G09390
gene:Ha412HOChr03g0144051	347.614	-1.02221e-06	0.00144231	0.684448	0.839377	AT4G00060
gene:Ha412HOChr09g0373261	393.386	-2.85745e-06	0.00144266	0.684461	0.839377	AT4G26210
gene:Ha412HOChr04g0162081	85.5636	6.92193e-07	0.00144265	0.684588	0.839437	AT5G15490
gene:Ha412HOChr11g0525731	3.98192	-5.39399e-07	0.00144269	0.684584	0.839437	AT5G39000
gene:Ha412HOChr13g0615011	27.5043	1.1109e-06	0.00144268	0.684575	0.839437	AT2G44260
gene:Ha412HOChr14g0671221	38.0368	-2.32869e-06	0.00144267	0.684706	0.839517	AT4G37760
gene:Ha412HOChr16g0755861	6.47884	8.14341e-07	0.00144269	0.684691	0.839517	AT4G37180
gene:Ha412HOChr12g0580521	145.585	-7.00019e-07	0.00144268	0.684817	0.839622	AT5G16710
gene:Ha412HOChr10g0433941	6.7394	8.36431e-07	0.00144269	0.68486	0.839643	AT2G20370
gene:Ha412HOChr04g0188231	2.92259	8.45501e-07	0.00144269	0.68501	0.839794	AT3G61690
gene:Ha412HOChr09g0374401	2.44928	-7.45926e-07	0.00144269	0.685057	0.83982	AT3G06880
gene:Ha412HOChr09g0398391	2.03976	4.41499e-07	0.00144269	0.685226	0.839994	NA
gene:Ha412HOChr15g0745671	332.558	1.13578e-05	0.00144241	0.685251	0.839994	AT5G13570
gene:Ha412HOChr11g0529901	7.56212	8.2202e-07	0.00144269	0.685526	0.840299	AT3G46290
gene:Ha412HOChr13g0629431	78.3092	-2.35781e-06	0.00144266	0.685563	0.840313	AT3G60590
gene:Ha412HOChr02g0090601	8.61942	5.76706e-07	0.00144269	0.685793	0.840403	AT1G05510
gene:Ha412HOChr05g0218361	310.973	3.31123e-06	0.0014426	0.685758	0.840403	AT5G62100
gene:Ha412HOChr08g0359061	310.975	-5.87278e-06	0.00144261	0.685845	0.840403	AT5G48545
gene:Ha412HOChr10g0468801	1451.76	-7.89845e-06	0.00144264	0.685687	0.840403	AT2G26250
gene:Ha412HOChr12g0555201	1.17673	3.99556e-07	0.00144269	0.685786	0.840403	AT4G09980
gene:Ha412HOChr12g0558781	107.931	-2.43248e-06	0.00144265	0.685831	0.840403	AT1G24440
gene:Ha412HOChr15g0699531	1.88295	-7.48166e-07	0.00144269	0.685781	0.840403	AT3G22960
gene:Ha412HOChr15g0700471	342.919	-2.43415e-06	0.0014426	0.68584	0.840403	AT5G10370
gene:Ha412HOChr07g0318081	124.356	-1.98549e-06	0.00144258	0.685884	0.840408	AT5G15280
gene:Ha412HOChr08g0371661	7.5685	1.12971e-06	0.00144268	0.685901	0.840408	NA
gene:Ha412HOChr02g0074831	6.34431	-4.62017e-07	0.00144269	0.685982	0.840476	AT1G32780
gene:Ha412HOChr08g0353441	37.5511	-4.31049e-07	0.00144269	0.686045	0.840489	NA
gene:Ha412HOChr11g0478751	22.055	-3.40076e-06	0.00144267	0.686042	0.840489	NA
gene:Ha412HOChr06g0254021	483.232	-0.00101014	0.00170931	0.686127	0.840558	AT3G61860
gene:Ha412HOChr16g0782771	254.7	8.68748e-06	0.00144246	0.686188	0.840601	AT1G57600
gene:Ha412HOChr11g0525741	6.07215	-4.37245e-07	0.00144269	0.686341	0.840693	AT2G23200
gene:Ha412HOChr12g0560601	5.76165	-7.63322e-07	0.00144269	0.686324	0.840693	NA
gene:Ha412HOChr15g0744621	5.79843	8.60893e-07	0.00144269	0.68633	0.840693	AT3G11340
gene:Ha412HOChr08g0355601	247.373	-2.00335e-06	0.0014424	0.686443	0.840717	AT5G58510
gene:Ha412HOChr09g0425021	12.3482	-4.85841e-07	0.00144269	0.686453	0.840717	AT5G61980
gene:Ha412HOChr11g0501141	32.8135	-2.87743e-06	0.00144262	0.686418	0.840717	AT4G11070
gene:Ha412HOChr16g0795841	2048.01	-2.97094e-05	0.00144279	0.686465	0.840717	AT3G19820
gene:Ha412HOChr16g0763271	14.334	-1.51811e-06	0.00144268	0.686635	0.840861	AT3G19184
gene:Ha412HOChr17g0826941	47.3229	-3.88721e-06	0.00144269	0.686629	0.840861	AT4G12410
gene:Ha412HOChr14g0679471	2.8154	-1.32095e-07	0.00144269	0.686857	0.841101	AT5G57260
gene:Ha412HOChr01g0022101	263.155	-4.67964e-06	0.00144264	0.686888	0.841107	AT1G09575
gene:Ha412HOChr12g0580131	24.5099	2.22781e-06	0.00144266	0.686947	0.841148	AT3G26600
gene:Ha412HOChr17g0838431	4.86327	-8.09903e-07	0.00144269	0.686975	0.84115	AT1G47670
gene:Ha412HOChr13g0581961	128.568	2.83326e-06	0.00144258	0.687031	0.841154	AT1G75980
gene:Ha412HOChr13g0616671	7.15317	-1.02108e-06	0.00144269	0.687007	0.841154	AT4G12240
gene:Ha412HOChr05g0216811	82.5362	-1.67233e-06	0.00144267	0.687235	0.841222	NA
gene:Ha412HOChr08g0351891	392.087	-1.11345e-06	0.00144243	0.687241	0.841222	AT1G10170
gene:Ha412HOChr09g0411091	1.28911	-5.28883e-07	0.00144269	0.687172	0.841222	NA
gene:Ha412HOChr09g0417291	22.6624	3.68995e-07	0.00144268	0.687243	0.841222	AT3G50060
gene:Ha412HOChr10g0468041	152.162	7.77835e-06	0.00144264	0.687236	0.841222	AT4G30130
gene:Ha412HOChr16g0794661	22.5638	1.09634e-06	0.00144269	0.687131	0.841222	AT5G07610
gene:Ha412HOChr13g0627211	177.759	-1.257e-06	0.00144248	0.687408	0.841393	AT5G21070
gene:Ha412HOChr01g0003921	45.8992	2.46825e-06	0.00144265	0.687541	0.841396	AT3G22830
gene:Ha412HOChr06g0272181	374.451	2.81785e-06	0.00144256	0.687546	0.841396	AT3G42170
gene:Ha412HOChr10g0442301	4.31249	7.82191e-07	0.00144269	0.687533	0.841396	AT3G19430
gene:Ha412HOChr10g0465391	2.76988	5.61347e-07	0.00144269	0.687567	0.841396	NA
gene:Ha412HOChr14g0683461	19.2023	7.61908e-07	0.00144269	0.687561	0.841396	AT3G50930
gene:Ha412HOChr17g0820981	303.478	1.38461e-06	0.00144266	0.687548	0.841396	AT1G69870
gene:Ha412HOChr17g0824131	770.156	2.80099e-06	0.00144252	0.687612	0.841419	AT3G28180
gene:Ha412HOChr04g0155891	30.4799	-6.44573e-07	0.00144269	0.687663	0.84145	AT1G33360
gene:Ha412HOChr01g0017371	12.5759	-9.26732e-07	0.00144269	0.687744	0.841463	AT1G07410
gene:Ha412HOChr08g0344071	274.868	4.86116e-06	0.00144245	0.687776	0.841463	AT3G11320
gene:Ha412HOChr08g0355651	1992.09	9.19883e-06	0.00144191	0.687708	0.841463	AT2G30110
gene:Ha412HOChr16g0784711	232.808	2.17864e-06	0.00144235	0.687778	0.841463	AT2G44580
gene:Ha412HOChr03g0136681	4.32657	4.70659e-07	0.00144269	0.687868	0.841477	AT1G21270
gene:Ha412HOChr12g0555841	3.98595	5.26139e-07	0.00144269	0.687821	0.841477	NA
gene:Ha412HOChr15g0700301	2.02463	-8.1296e-07	0.00144269	0.687857	0.841477	AT2G20710
gene:Ha412HOChr10g0474551	9.03517	-1.21064e-06	0.00144268	0.687896	0.84148	NA
gene:Ha412HOChr03g0141311	273.356	-1.28004e-06	0.00144252	0.68803	0.841533	AT3G59420
gene:Ha412HOChr03g0143771	250.217	6.03235e-06	0.00144263	0.688015	0.841533	AT2G44830
gene:Ha412HOChr06g0285081	89.4348	2.33422e-06	0.00144264	0.687974	0.841533	AT1G20670
gene:Ha412HOChr15g0726761	183.153	-3.33508e-06	0.00144258	0.688044	0.841533	AT3G25040
gene:Ha412HOChr02g0083461	47.2723	-1.02204e-06	0.00144268	0.688224	0.841721	AT5G04870
gene:Ha412HOChr02g0083421	1110.55	5.64053e-07	0.00144252	0.688527	0.84192	AT5G13110
gene:Ha412HOChr03g0109001	550.743	5.49938e-06	0.00144267	0.688504	0.84192	AT5G15410
gene:Ha412HOChr03g0127401	325.377	-2.92755e-06	0.00144262	0.688621	0.84192	AT2G21860
gene:Ha412HOChr04g0198661	213.622	-6.65003e-06	0.00144247	0.688563	0.84192	AT2G16405
gene:Ha412HOChr06g0252601	944.286	-2.2862e-06	0.00144245	0.688439	0.84192	AT4G00630
gene:Ha412HOChr10g0442331	258.901	3.59105e-06	0.00144258	0.688618	0.84192	AT3G51780
gene:Ha412HOChr12g0570481	799.569	2.79044e-05	0.00144248	0.68843	0.84192	AT2G13370
gene:Ha412HOChr15g0726571	183.754	-2.99991e-07	0.00144269	0.688597	0.84192	AT1G30540
gene:Ha412HOChr16g0775641	13.9394	6.68016e-07	0.00144269	0.688471	0.84192	NA
gene:Ha412HOChr10g0432651	81.9318	2.7859e-06	0.00144265	0.688658	0.841933	NA
gene:Ha412HOChr14g0689161	2.14977	-5.01957e-07	0.00144269	0.688726	0.841984	AT3G10960
gene:Ha412HOChr04g0173221	1.09905	4.6494e-07	0.00144269	0.688855	0.841997	NA
gene:Ha412HOChr11g0487561	84.7885	2.71529e-06	0.00144263	0.688866	0.841997	NA
gene:Ha412HOChr15g0711461	3.06002	-1.3544e-06	0.00144269	0.688857	0.841997	NA
gene:Ha412HOChr15g0741171	5.36401	-5.30935e-07	0.00144269	0.688842	0.841997	AT4G27060
gene:Ha412HOChr17g0840081	2.60481	-8.05004e-07	0.00144269	0.688866	0.841997	NA
gene:Ha412HOChr11g0507301	121.606	5.10884e-06	0.00144247	0.688929	0.842042	AT3G25440
gene:Ha412HOChr03g0103131	149.44	-2.00835e-06	0.00144265	0.689018	0.842095	AT4G30060
gene:Ha412HOChr17g0835561	11.231	1.00377e-06	0.00144269	0.689024	0.842095	AT4G03510
gene:Ha412HOChr06g0261601	130.572	3.99381e-07	0.00144255	0.689144	0.842209	AT2G33540
gene:Ha412HOChr08g0343001	383.255	3.10429e-06	0.00144256	0.689184	0.842226	AT2G39570
gene:Ha412HOChr09g0421331	229.098	-6.64946e-06	0.00144263	0.689362	0.842379	AT5G62710
gene:Ha412HOChr10g0455401	220.816	1.09613e-06	0.00144246	0.689353	0.842379	AT4G36090
gene:Ha412HOChr01g0014391	307.806	3.56889e-05	0.0014427	0.689391	0.842383	AT2G41900
gene:Ha412HOChr08g0348551	183.678	2.8692e-06	0.00144265	0.689485	0.842466	AT1G25220
gene:Ha412HOChr09g0421291	3348.7	-2.41202e-05	0.00144258	0.689583	0.842497	AT1G74730
gene:Ha412HOChr09g0429471	36.6314	-1.65179e-06	0.00144267	0.689559	0.842497	AT1G72510
gene:Ha412HOChr14g0665051	892.563	-7.51112e-06	0.00144248	0.689588	0.842497	AT2G17510
gene:Ha412HOChr13g0620641	9.5619	-2.04679e-06	0.00144268	0.689709	0.84258	AT4G23930
gene:Ha412HOChr16g0753981	123.556	-3.37247e-06	0.0014426	0.689707	0.84258	AT1G67930
gene:Ha412HOChr07g0317981	44.1669	-1.90602e-06	0.00144266	0.689832	0.842699	NA
gene:Ha412HOChr15g0693471	145.46	3.29269e-07	0.00144268	0.689863	0.842705	AT4G33070
gene:Ha412HOChr06g0275601	181.579	3.34895e-06	0.00144259	0.689938	0.842764	AT3G62020
gene:Ha412HOChr04g0199161	105.26	3.12446e-06	0.00144261	0.690018	0.84283	AT2G15980
gene:Ha412HOChr02g0068261	1.04154	4.54196e-07	0.00144269	0.6902	0.842893	AT1G21360
gene:Ha412HOChr08g0343721	301.666	3.31521e-05	0.0014426	0.690134	0.842893	AT2G39805
gene:Ha412HOChr08g0353011	204.03	-1.63167e-06	0.00144264	0.690196	0.842893	AT4G10710
gene:Ha412HOChr13g0587691	13.1201	-1.36096e-06	0.00144268	0.690198	0.842893	AT5G06800
gene:Ha412HOChr16g0802921	33.4309	-1.93483e-06	0.00144266	0.690155	0.842893	AT4G35550
gene:Ha412HOChr03g0140161	24.5741	1.05854e-06	0.00144269	0.690242	0.842913	NA
gene:Ha412HOChr07g0320551	133.552	-4.75907e-06	0.00144253	0.690346	0.842976	AT1G07530
gene:Ha412HOChr10g0463041	11.9752	2.35193e-06	0.00144268	0.690323	0.842976	NA
gene:Ha412HOChr14g0685611	12.4625	5.42313e-07	0.00144269	0.690553	0.843197	AT5G59700
gene:Ha412HOChr16g0803091	18.0606	1.01179e-06	0.00144269	0.690669	0.843306	AT1G61350
gene:Ha412HOChr16g0798321	14.6411	6.31989e-06	0.00144268	0.69072	0.843337	AT1G13635
gene:Ha412HOChr04g0166811	174.293	-0.000333853	0.00146284	0.690814	0.84342	AT5G58620
gene:Ha412HOChr03g0119861	11.9029	-1.06979e-06	0.00144269	0.690862	0.843446	AT3G07680
gene:Ha412HOChr02g0090821	2251.29	6.55876e-06	0.00144229	0.691026	0.843583	AT5G64270
gene:Ha412HOChr16g0759331	260.984	3.79877e-06	0.00144264	0.691015	0.843583	AT4G34040
gene:Ha412HOChr13g0621751	549.751	-2.23791e-05	0.0014427	0.691059	0.843591	AT5G41140
gene:Ha412HOChr01g0001041	42.7038	8.51892e-07	0.00144269	0.691283	0.843774	AT3G62600
gene:Ha412HOChr01g0020931	345.958	-6.46955e-06	0.00144243	0.691302	0.843774	AT3G51620
gene:Ha412HOChr16g0764611	3.19134	-7.32159e-07	0.00144269	0.691238	0.843774	NA
gene:Ha412HOChr17g0835381	1.04585	-1.33449e-07	0.00144269	0.691313	0.843774	AT3G61690
gene:Ha412HOChr17g0850931	202.416	3.73881e-06	0.0014425	0.691352	0.84379	AT2G02180
gene:Ha412HOChr02g0059921	9.96337	-1.34947e-06	0.00144267	0.691431	0.843791	AT5G17290
gene:Ha412HOChr04g0178001	1.9764	2.01354e-06	0.00144269	0.691392	0.843791	AT1G08230
gene:Ha412HOChr15g0725231	762.15	-2.18922e-06	0.00144264	0.691421	0.843791	AT4G39660
gene:Ha412HOChr03g0142721	48.8836	1.85518e-06	0.00144267	0.691531	0.84388	NA
gene:Ha412HOChr04g0184851	255.506	4.17735e-06	0.00144254	0.691617	0.843889	AT4G03090
gene:Ha412HOChr09g0397061	177.906	-2.49241e-06	0.00144264	0.691565	0.843889	AT4G08240
gene:Ha412HOChr15g0708511	470.877	-2.63672e-06	0.00144265	0.691592	0.843889	AT3G01750
gene:Ha412HOChr05g0205521	4.37703	-5.38575e-07	0.00144269	0.691806	0.844057	AT5G59520
gene:Ha412HOChr15g0723721	191.888	2.76239e-06	0.00144262	0.691805	0.844057	AT4G35550
gene:Ha412HOChr03g0131881	1.22739	-4.16346e-07	0.00144269	0.691964	0.844186	AT5G28680
gene:Ha412HOChr13g0612061	75.0621	-2.86186e-06	0.00144261	0.691953	0.844186	AT1G79430
gene:Ha412HOChr01g0013401	12.1428	1.02391e-06	0.00144269	0.692082	0.844212	NA
gene:Ha412HOChr03g0119191	10.4758	6.15191e-07	0.00144269	0.692047	0.844212	AT5G55390
gene:Ha412HOChr13g0603111	2.00902	-5.38054e-07	0.00144269	0.69209	0.844212	NA
gene:Ha412HOChr17g0846391	3.05988	7.08979e-07	0.00144269	0.692064	0.844212	AT1G01470
gene:Ha412HOChr04g0153901	68.8297	1.3549e-06	0.00144268	0.692169	0.844244	AT5G19250
gene:Ha412HOChr05g0203361	4.98549	5.71139e-07	0.00144269	0.692157	0.844244	AT5G06850
gene:Ha412HOChr00c00382g0864301	3.15056	5.08949e-07	0.00144269	0.692199	0.844249	AT5G52510
gene:Ha412HOChr04g0185231	2.79412	-6.33871e-07	0.00144269	0.692296	0.844308	AT5G04700
gene:Ha412HOChr08g0340331	6.99946	-6.34972e-07	0.00144269	0.6923	0.844308	AT2G28350
gene:Ha412HOChr06g0272901	327.366	1.25283e-05	0.00144244	0.692338	0.844323	AT4G12770
gene:Ha412HOChr01g0018251	1.95547	1.45633e-06	0.00144269	0.692567	0.844567	NA
gene:Ha412HOChr05g0213451	39.5711	-2.55406e-06	0.00144264	0.692591	0.844567	AT5G10790
gene:Ha412HOChr08g0361081	87.891	-4.11218e-06	0.00144255	0.692619	0.84457	AT5G55640
gene:Ha412HOChr04g0187751	1.6008	-4.70331e-07	0.00144269	0.692729	0.844672	AT3G47570
gene:Ha412HOChr03g0131981	4.35477	-4.85984e-07	0.00144269	0.692853	0.844718	AT3G46290
gene:Ha412HOChr07g0313581	100.594	4.10675e-06	0.00144255	0.692872	0.844718	AT3G11760
gene:Ha412HOChr15g0708121	14.5464	-2.1017e-06	0.00144266	0.692864	0.844718	NA
gene:Ha412HOChr16g0753761	60.9993	2.95389e-06	0.00144263	0.692846	0.844718	AT1G74650
gene:Ha412HOChr01g0047791	3.15437	6.5993e-07	0.00144269	0.692912	0.844736	AT5G55190
gene:Ha412HOChr04g0166861	1344.89	-9.83077e-07	0.00144262	0.692993	0.844803	AT5G58710
gene:Ha412HOChr02g0064641	5.2653	-5.64824e-07	0.00144269	0.693141	0.844863	AT2G27190
gene:Ha412HOChr02g0067711	2.072	-4.12452e-06	0.0014427	0.693251	0.844863	NA
gene:Ha412HOChr07g0294661	262.075	6.13483e-06	0.00144234	0.693129	0.844863	AT5G18830
gene:Ha412HOChr08g0339441	1062.07	-7.19289e-06	0.0014424	0.693239	0.844863	AT1G22060
gene:Ha412HOChr08g0363761	72.4836	-2.79847e-06	0.00144267	0.69321	0.844863	AT5G36930
gene:Ha412HOChr09g0414591	12.9463	-3.33341e-07	0.00144269	0.693198	0.844863	NA
gene:Ha412HOChr10g0477031	300.367	-1.30745e-05	0.00144272	0.693233	0.844863	AT1G77210
gene:Ha412HOChr14g0686391	642.979	0.000107696	0.00144437	0.693234	0.844863	AT2G39770
gene:Ha412HOChr09g0375901	12.5974	1.29389e-06	0.00144268	0.693284	0.84487	NA
gene:Ha412HOChr09g0418481	161.002	9.51929e-06	0.00144266	0.693395	0.844973	AT4G24660
gene:Ha412HOChr08g0330191	97.4614	3.54306e-06	0.00144261	0.693539	0.845094	AT2G33510
gene:Ha412HOChr11g0518901	28.5474	-1.12766e-06	0.00144268	0.693573	0.845094	AT4G17080
gene:Ha412HOChr13g0612091	229.948	-3.76042e-06	0.0014426	0.693546	0.845094	AT1G79350
gene:Ha412HOChr05g0205331	74.5914	-3.39144e-06	0.00144268	0.693726	0.845217	AT3G48670
gene:Ha412HOChr10g0469871	143.712	-1.79859e-05	0.0014426	0.693719	0.845217	AT3G06080
gene:Ha412HOChr04g0155611	97.663	1.87557e-07	0.00144269	0.693976	0.845295	AT5G49760
gene:Ha412HOChr05g0205481	382.404	-2.50039e-06	0.00144267	0.694034	0.845295	AT2G29090
gene:Ha412HOChr06g0251221	503.951	1.98121e-06	0.00144267	0.69413	0.845295	AT3G03570
gene:Ha412HOChr07g0288791	16.4275	1.62012e-06	0.00144267	0.69411	0.845295	AT1G13570
gene:Ha412HOChr09g0413621	107.63	3.20866e-06	0.00144262	0.694119	0.845295	AT3G47600
gene:Ha412HOChr10g0434961	56.1844	-1.70986e-06	0.00144266	0.69388	0.845295	AT2G30890
gene:Ha412HOChr10g0461511	228.017	3.33159e-05	0.00144254	0.693846	0.845295	AT1G80210
gene:Ha412HOChr12g0542881	1354.54	5.4578e-05	0.00144317	0.694109	0.845295	AT3G16240
gene:Ha412HOChr12g0574861	32.8924	1.24572e-06	0.00144268	0.694106	0.845295	AT5G15900
gene:Ha412HOChr12g0580841	132.561	1.0704e-05	0.00144265	0.693986	0.845295	AT5G13290
gene:Ha412HOChr13g0609811	17.1354	2.52628e-06	0.00144267	0.694117	0.845295	AT3G58860
gene:Ha412HOChr13g0614461	61.2828	-2.56813e-06	0.00144266	0.694126	0.845295	AT5G18860
gene:Ha412HOChr17g0824351	2.62449	5.57512e-07	0.00144269	0.69394	0.845295	NA
gene:Ha412HOChr02g0079781	233.149	-4.47121e-06	0.0014426	0.694215	0.845303	AT5G49300
gene:Ha412HOChr03g0144691	31.5287	-7.46324e-07	0.00144269	0.694199	0.845303	AT2G42010
gene:Ha412HOChr16g0773581	3198.19	1.29675e-05	0.0014422	0.694201	0.845303	AT3G02930
gene:Ha412HOChr09g0404961	4.12867	9.28633e-07	0.00144269	0.694471	0.845506	AT5G66350
gene:Ha412HOChr09g0417611	1.12705	-3.51744e-07	0.00144269	0.694487	0.845506	NA
gene:Ha412HOChr10g0476891	80.1885	-1.13277e-06	0.00144267	0.694485	0.845506	AT1G65980
gene:Ha412HOChr11g0530221	65.7518	-8.24926e-07	0.00144269	0.694442	0.845506	AT4G28940
gene:Ha412HOChr12g0537841	2.68848	-7.72711e-08	0.00144269	0.694595	0.845595	AT1G52245
gene:Ha412HOChr02g0054611	3.21438	1.44483e-07	0.00144269	0.694612	0.845595	NA
gene:Ha412HOChr02g0068621	1.12188	-4.5106e-07	0.00144269	0.694684	0.84562	NA
gene:Ha412HOChr16g0781381	1.14275	5.8887e-07	0.00144269	0.694684	0.84562	NA
gene:Ha412HOChr06g0263251	66.853	1.66883e-06	0.00144267	0.694733	0.845643	AT3G52740
gene:Ha412HOChr15g0729861	188.167	4.60147e-06	0.0014425	0.694756	0.845643	AT5G53050
gene:Ha412HOChr05g0225171	1.63141	6.23819e-07	0.00144269	0.694886	0.845714	AT1G04120
gene:Ha412HOChr09g0414181	708.394	-4.20176e-06	0.00144225	0.694893	0.845714	AT3G01320
gene:Ha412HOChr17g0817701	5.14373	2.62967e-07	0.00144269	0.69485	0.845714	AT2G19130
gene:Ha412HOChr10g0474371	456.026	1.95845e-06	0.00144266	0.69496	0.845764	AT2G15580
gene:Ha412HOChr03g0108131	1.03295	3.7703e-07	0.00144269	0.695033	0.845821	AT1G71830
gene:Ha412HOChr07g0293471	16.8539	7.80642e-07	0.00144269	0.695114	0.845888	AT3G16360
gene:Ha412HOChr04g0162341	46.0088	2.848e-06	0.00144262	0.695141	0.845889	NA
gene:Ha412HOChr04g0192031	11.2467	5.67796e-07	0.00144269	0.695174	0.845896	NA
gene:Ha412HOChr14g0648361	1.50546	6.36704e-07	0.00144269	0.695202	0.845899	NA
gene:Ha412HOChr09g0374891	4.32935	-5.74021e-07	0.00144269	0.695255	0.845932	AT5G17680
gene:Ha412HOChr14g0675801	22.9098	-4.09194e-06	0.00144266	0.695415	0.846031	AT5G56310
gene:Ha412HOChr17g0809341	345.932	1.94078e-06	0.00144256	0.695394	0.846031	AT4G19390
gene:Ha412HOChr17g0814701	23.4897	3.48217e-06	0.00144266	0.695408	0.846031	NA
gene:Ha412HOChr02g0068831	1.07507	2.65105e-07	0.00144269	0.695499	0.846038	AT5G17380
gene:Ha412HOChr04g0154791	6.21364	9.91993e-07	0.00144269	0.695494	0.846038	AT3G48280
gene:Ha412HOChr15g0697531	860.593	-6.30228e-06	0.00144254	0.695499	0.846038	AT3G04610
gene:Ha412HOChr15g0726791	13.0585	1.41056e-06	0.00144268	0.695592	0.846119	AT1G04880
gene:Ha412HOChr03g0107691	204.614	-4.33913e-06	0.00144269	0.69563	0.846133	AT4G27190
gene:Ha412HOChr16g0748921	240.031	-5.60494e-06	0.00144241	0.695683	0.846166	AT1G80810
gene:Ha412HOChr08g0348581	2.69554	-4.90089e-07	0.00144269	0.695792	0.846235	AT3G54650
gene:Ha412HOChr16g0795811	772.438	4.51539e-06	0.00144256	0.695792	0.846235	AT3G19900
gene:Ha412HOChr14g0639861	33.2086	6.03656e-06	0.00144267	0.695879	0.846279	NA
gene:Ha412HOChr16g0766081	12567.9	-3.45021e-06	0.00144259	0.695881	0.846279	AT4G12800
gene:Ha412HOChr09g0388871	198.599	3.03724e-06	0.00144258	0.695992	0.846382	AT1G50020
gene:Ha412HOChr02g0078361	303.076	-1.79919e-06	0.00144261	0.696078	0.846455	AT4G00150
gene:Ha412HOChr03g0136911	798.559	4.18303e-06	0.00144262	0.696177	0.846504	AT1G63770
gene:Ha412HOChr09g0385161	192.24	3.0941e-06	0.00144261	0.696197	0.846504	NA
gene:Ha412HOChr16g0769201	638.758	-2.20895e-06	0.00144266	0.696172	0.846504	AT2G35660
gene:Ha412HOChr16g0750971	41.3064	-1.77034e-06	0.00144267	0.696277	0.846569	AT3G16310
gene:Ha412HOChr10g0457201	112.695	-7.07678e-07	0.00144264	0.696329	0.846601	AT4G38062
gene:Ha412HOChr02g0063921	9.95827	-5.27142e-08	0.00144269	0.696466	0.846612	NA
gene:Ha412HOChr03g0142571	19.6365	6.88712e-07	0.00144269	0.69648	0.846612	AT1G06620
gene:Ha412HOChr09g0417531	41.1333	-8.70112e-07	0.00144269	0.696547	0.846612	AT5G20920
gene:Ha412HOChr11g0519221	106.853	-3.00525e-06	0.00144262	0.696509	0.846612	AT3G15050
gene:Ha412HOChr12g0548171	12.117	-7.63997e-07	0.00144269	0.696519	0.846612	AT1G14850
gene:Ha412HOChr12g0558691	1034.56	2.55783e-05	0.00144203	0.696548	0.846612	AT1G60780
gene:Ha412HOChr15g0737261	65.5923	2.85575e-06	0.00144263	0.696487	0.846612	AT5G67170
gene:Ha412HOChr16g0798931	12.6005	4.99257e-08	0.00144268	0.696404	0.846612	AT1G68710
gene:Ha412HOChr17g0820811	123.556	-1.69444e-06	0.00144265	0.696601	0.846644	AT1G10380
gene:Ha412HOChr04g0163931	72.5911	5.13777e-07	0.00144269	0.69666	0.846684	AT1G78780
gene:Ha412HOChr03g0131921	273.663	5.82592e-07	0.00144263	0.696723	0.846729	AT4G35220
gene:Ha412HOChr03g0092571	7.00023	-9.85543e-07	0.00144269	0.696839	0.846774	AT1G70600
gene:Ha412HOChr04g0194331	65.0543	3.16335e-06	0.00144261	0.696822	0.846774	NA
gene:Ha412HOChr07g0315821	1.61529	-7.17359e-07	0.00144269	0.696811	0.846774	AT1G12910
gene:Ha412HOChr01g0043461	5.54579	-4.63772e-07	0.00144269	0.696999	0.84679	AT5G64570
gene:Ha412HOChr10g0433531	797.773	1.38409e-06	0.0014425	0.697036	0.84679	AT3G07020
gene:Ha412HOChr10g0465051	2.83385	9.11324e-07	0.00144269	0.696988	0.84679	AT4G12650
gene:Ha412HOChr11g0525031	106.121	-3.61899e-06	0.00144263	0.697024	0.84679	AT5G63400
gene:Ha412HOChr13g0586461	67.3293	-1.08875e-06	0.00144267	0.697032	0.84679	NA
gene:Ha412HOChr16g0763251	1195.02	4.02821e-06	0.00144252	0.697012	0.84679	AT1G49670
gene:Ha412HOChr17g0815841	1.93013	-5.72265e-07	0.00144269	0.696932	0.84679	AT3G14690
gene:Ha412HOChr17g0850851	2.54869	-4.21011e-07	0.00144269	0.697061	0.84679	AT1G14540
gene:Ha412HOChr01g0036041	300.638	-2.2364e-06	0.00144266	0.69719	0.846821	NA
gene:Ha412HOChr01g0041101	1036.03	-2.41178e-05	0.00144275	0.697193	0.846821	AT2G35840
gene:Ha412HOChr15g0717911	329.363	-3.50907e-06	0.00144259	0.697114	0.846821	AT4G27620
gene:Ha412HOChr17g0819231	699.884	1.30806e-06	0.0014426	0.697191	0.846821	AT2G21060
gene:Ha412HOChr06g0248031	25.4847	2.7635e-07	0.00144269	0.69734	0.846937	NA
gene:Ha412HOChr17g0814281	1.71024	-5.22927e-07	0.00144269	0.697334	0.846937	AT5G13330
gene:Ha412HOChr15g0700511	34.2899	1.88268e-06	0.00144267	0.697486	0.847082	AT5G64290
gene:Ha412HOChr01g0032421	40.3567	1.25769e-06	0.00144269	0.697606	0.847196	AT4G14368
gene:Ha412HOChr12g0565251	2.24972	5.6579e-07	0.00144269	0.697669	0.847241	AT1G13750
gene:Ha412HOChr02g0085701	75.6001	-1.73569e-06	0.00144267	0.697738	0.847285	AT1G68730
gene:Ha412HOChr10g0432311	61.0889	-2.87309e-06	0.00144261	0.697758	0.847285	AT1G43700
gene:Ha412HOChr02g0052751	101.77	-3.5763e-06	0.00144258	0.697787	0.847288	NA
gene:Ha412HOChr03g0116611	2.23501	-3.02604e-07	0.00144269	0.69788	0.847338	AT4G30380
gene:Ha412HOChr16g0749721	29.6894	1.78604e-06	0.00144265	0.69788	0.847338	AT5G15010
gene:Ha412HOChr06g0245881	18.7163	5.7835e-07	0.00144269	0.698042	0.847445	NA
gene:Ha412HOChr07g0325411	23.3429	7.17348e-07	0.00144269	0.698041	0.847445	AT2G45510
gene:Ha412HOChr14g0672481	46.3874	-2.28233e-06	0.00144268	0.698047	0.847445	AT3G50560
gene:Ha412HOChr04g0197111	7.35482	-6.15433e-07	0.00144268	0.698156	0.84749	AT5G35790
gene:Ha412HOChr12g0539341	358.977	-3.59328e-06	0.00144258	0.698216	0.84749	AT2G06530
gene:Ha412HOChr12g0580651	1057.06	-1.36695e-05	0.00144246	0.698214	0.84749	AT5G13010
gene:Ha412HOChr13g0601801	13.7092	-8.07661e-07	0.00144269	0.698125	0.84749	NA
gene:Ha412HOChr17g0805831	117.937	1.98594e-05	0.00144264	0.698182	0.84749	AT4G27680
gene:Ha412HOChr01g0025871	145.735	3.77902e-06	0.00144255	0.698315	0.847547	AT1G30660
gene:Ha412HOChr08g0351701	70.6944	-3.39038e-06	0.00144262	0.698297	0.847547	NA
gene:Ha412HOChr14g0653741	2.20807	2.84046e-07	0.00144269	0.698389	0.847606	AT1G18480
gene:Ha412HOChr07g0301761	3.22549	1.18415e-06	0.00144269	0.698521	0.847734	AT1G65910
gene:Ha412HOChr03g0109461	3.10142	1.41421e-06	0.00144269	0.698625	0.847796	NA
gene:Ha412HOChr13g0621061	17.1188	1.19638e-06	0.00144268	0.698601	0.847796	AT5G41850
gene:Ha412HOChr10g0474121	93.1178	1.1599e-06	0.00144268	0.698665	0.847812	AT3G02645
gene:Ha412HOChr10g0475841	103.709	6.29596e-07	0.00144268	0.698762	0.847867	AT4G17250
gene:Ha412HOChr13g0632901	564.062	-1.01643e-05	0.00144246	0.698746	0.847867	AT4G01370
gene:Ha412HOChr06g0251481	61.6329	-2.86134e-06	0.0014426	0.698843	0.847883	AT3G60600
gene:Ha412HOChr08g0338541	165.184	6.03753e-06	0.00144253	0.698854	0.847883	NA
gene:Ha412HOChr09g0401921	163.034	-2.09473e-06	0.00144266	0.698814	0.847883	AT4G19670
gene:Ha412HOChr02g0051821	60.0876	-3.76378e-06	0.00144257	0.698997	0.84801	AT5G23680
gene:Ha412HOChr14g0683631	9.3983	-1.25568e-06	0.00144268	0.699011	0.84801	NA
gene:Ha412HOChr09g0378921	1.98826	5.71765e-07	0.00144269	0.699089	0.848072	AT5G34940
gene:Ha412HOChr04g0151371	15.9512	4.73289e-07	0.00144269	0.69917	0.848104	AT1G80490
gene:Ha412HOChr06g0264141	562.761	-7.0783e-06	0.00144258	0.699189	0.848104	NA
gene:Ha412HOChr16g0776591	562.382	4.63112e-06	0.0014425	0.699194	0.848104	AT3G21175
gene:Ha412HOChr00c11893g0870831	3.39915	-4.73597e-07	0.00144269	0.699255	0.848146	AT4G10955
gene:Ha412HOChr03g0124931	294.95	2.2111e-06	0.00144267	0.69936	0.848242	AT4G27240
gene:Ha412HOChr14g0669681	12.8365	2.61511e-07	0.00144268	0.6995	0.848379	AT3G05170
gene:Ha412HOChr03g0100811	1.00508	3.99828e-07	0.00144269	0.69972	0.848418	AT3G09110
gene:Ha412HOChr03g0104961	6.61953	-8.95247e-07	0.00144269	0.699685	0.848418	NA
gene:Ha412HOChr03g0106481	2.8597	6.27754e-07	0.00144269	0.699686	0.848418	AT5G19260
gene:Ha412HOChr04g0172311	0.449362	-2.58175e-07	0.00144269	0.699656	0.848418	NA
gene:Ha412HOChr08g0329801	15.8678	9.53252e-07	0.00144269	0.699688	0.848418	AT5G36930
gene:Ha412HOChr09g0406241	29.7358	1.98845e-06	0.00144266	0.699651	0.848418	NA
gene:Ha412HOChr10g0436341	221.393	4.70546e-06	0.00144253	0.699704	0.848418	AT4G02730
gene:Ha412HOChr14g0678461	45.4553	3.91596e-06	0.00144265	0.699742	0.848418	AT2G42280
gene:Ha412HOChr07g0305391	23.8674	1.86905e-06	0.00144266	0.699837	0.848464	NA
gene:Ha412HOChr08g0365771	8.8304	-3.29081e-07	0.00144269	0.699879	0.848464	AT3G18410
gene:Ha412HOChr10g0475381	83.9128	-2.99162e-06	0.00144261	0.699819	0.848464	AT5G19990
gene:Ha412HOChr14g0688141	2.24472	3.20487e-07	0.00144269	0.699885	0.848464	AT2G40090
gene:Ha412HOChr11g0533431	11.8514	-1.20177e-06	0.00144268	0.699921	0.848476	AT5G49480
gene:Ha412HOChr10g0470271	19.1566	-1.98369e-06	0.00144266	0.700036	0.848503	AT1G78895
gene:Ha412HOChr11g0484111	65.7022	2.74559e-06	0.00144268	0.700034	0.848503	AT4G14746
gene:Ha412HOChr12g0559631	82.625	-5.37744e-07	0.00144269	0.700033	0.848503	NA
gene:Ha412HOChr15g0743201	175.933	-1.2202e-06	0.00144266	0.700049	0.848503	AT4G23420
gene:Ha412HOChr01g0032791	244.666	-1.78325e-06	0.00144267	0.700142	0.848585	AT5G22940
gene:Ha412HOChr09g0408301	42.8096	-1.76978e-06	0.00144267	0.700248	0.84865	AT5G67480
gene:Ha412HOChr14g0663871	100.567	-1.18692e-06	0.00144268	0.700225	0.84865	AT5G45600
gene:Ha412HOChr04g0189271	22.2654	1.55924e-06	0.00144267	0.700421	0.848764	AT2G46320
gene:Ha412HOChr07g0310341	61.8255	2.41124e-06	0.00144264	0.700398	0.848764	AT1G62260
gene:Ha412HOChr15g0715121	419.06	-9.51468e-07	0.00144269	0.700373	0.848764	AT2G31610
gene:Ha412HOChr11g0515731	423.34	4.69755e-06	0.00144248	0.700449	0.848766	AT1G60900
gene:Ha412HOChr04g0181761	10.4935	-1.00304e-06	0.00144269	0.700562	0.848871	AT1G52190
gene:Ha412HOChr10g0434211	262.057	2.41583e-06	0.00144256	0.700762	0.849071	AT1G04030
gene:Ha412HOChr10g0456011	7.92878	9.99616e-07	0.00144269	0.70078	0.849071	AT3G43660
gene:Ha412HOChr01g0014961	155.862	-3.93569e-06	0.00144255	0.70099	0.849102	AT2G42080
gene:Ha412HOChr06g0262161	3.27365	-7.1747e-07	0.00144269	0.700912	0.849102	NA
gene:Ha412HOChr09g0374751	2.66238	-6.32524e-07	0.00144269	0.700844	0.849102	AT1G72890
gene:Ha412HOChr11g0525121	599.531	-3.3136e-06	0.00144258	0.700984	0.849102	AT2G35920
gene:Ha412HOChr15g0733481	13.5995	8.34011e-07	0.00144269	0.700956	0.849102	AT1G01720
gene:Ha412HOChr16g0759831	744.041	-1.19972e-06	0.00144268	0.700923	0.849102	NA
gene:Ha412HOChr17g0821071	1.14501	1.54851e-06	0.00144269	0.700953	0.849102	AT2G02590
gene:Ha412HOChr05g0233351	728.79	9.45136e-07	0.00144221	0.70111	0.84919	AT2G18510
gene:Ha412HOChr11g0529941	440.386	6.78366e-06	0.00144268	0.701115	0.84919	AT3G59310
gene:Ha412HOChr10g0460991	376.554	5.84621e-06	0.00144237	0.701163	0.849216	AT2G15900
gene:Ha412HOChr10g0449171	2205.76	5.28269e-06	0.0014426	0.701347	0.849375	AT4G03560
gene:Ha412HOChr10g0452581	7.88084	-1.03025e-06	0.00144269	0.701327	0.849375	AT1G55020
gene:Ha412HOChr16g0795891	305.884	4.22787e-06	0.00144254	0.70138	0.849383	AT1G06470
gene:Ha412HOChr14g0637871	1.25378	4.85838e-07	0.00144269	0.701542	0.849548	AT3G12580
gene:Ha412HOChr08g0361111	553.831	-2.78588e-06	0.00144258	0.701659	0.849633	AT5G27470
gene:Ha412HOChr09g0390831	503.64	-0.000201015	0.00144971	0.701673	0.849633	AT3G54810
gene:Ha412HOChr14g0648601	638.789	2.36751e-06	0.00144265	0.701691	0.849633	AT3G09970
gene:Ha412HOChr11g0497651	202.309	-4.1099e-06	0.00144265	0.701741	0.849662	AT1G30520
gene:Ha412HOChr16g0778371	3.31262	7.03929e-07	0.00144269	0.701807	0.849709	AT5G47810
gene:Ha412HOChr13g0627241	113.788	-7.59078e-06	0.00144257	0.701878	0.849761	AT1G80300
gene:Ha412HOChr14g0637771	1.68602	-4.76698e-07	0.00144269	0.701902	0.849761	NA
gene:Ha412HOChr06g0257421	14.4146	-1.92881e-06	0.00144266	0.701971	0.849812	AT2G35490
gene:Ha412HOChr08g0344121	91.1925	-1.55032e-06	0.00144267	0.702087	0.849921	AT5G05730
gene:Ha412HOChr10g0441391	1.07494	-1.77807e-07	0.00144269	0.702207	0.850035	AT5G03570
gene:Ha412HOChr10g0431731	67.4037	-2.60821e-06	0.00144263	0.702331	0.850152	AT1G22050
gene:Ha412HOChr06g0266411	20.9153	-6.26173e-07	0.00144269	0.702389	0.850192	AT1G19230
gene:Ha412HOChr16g0795911	8.39992	1.12335e-06	0.00144268	0.702471	0.850259	AT2G30395
gene:Ha412HOChr05g0227351	711.936	-1.61641e-05	0.00144161	0.702642	0.850419	AT1G21700
gene:Ha412HOChr15g0695191	36.7195	-9.73903e-09	0.00144268	0.702656	0.850419	NA
gene:Ha412HOChr07g0319841	458.595	4.46133e-06	0.00144249	0.70273	0.850477	AT3G55020
gene:Ha412HOChr17g0835141	1.47673	-5.69578e-07	0.00144269	0.702774	0.850498	NA
gene:Ha412HOChr10g0466371	171.247	-4.17639e-06	0.00144252	0.702959	0.850629	AT3G18940
gene:Ha412HOChr10g0476051	69.7185	-2.32006e-06	0.00144265	0.702988	0.850629	AT4G32551
gene:Ha412HOChr14g0668261	157.505	4.03809e-07	0.00144269	0.702921	0.850629	NA
gene:Ha412HOChr16g0755041	1858.03	8.48112e-05	0.0014439	0.702981	0.850629	AT3G48000
gene:Ha412HOChr09g0374291	1836.63	-2.23208e-05	0.00144276	0.703097	0.850729	AT1G67280
gene:Ha412HOChr03g0128931	69.4959	2.13848e-06	0.00144269	0.703132	0.850734	AT1G14560
gene:Ha412HOChr17g0806171	205.627	2.78411e-06	0.00144263	0.703168	0.850734	AT4G10920
gene:Ha412HOChr07g0317941	1.30996	-4.61682e-07	0.00144269	0.70318	0.850734	NA
gene:Ha412HOChr01g0040321	11.9059	-1.09636e-05	0.0014427	0.703216	0.850746	AT2G35930
gene:Ha412HOChr15g0718771	9.15525	3.68761e-07	0.00144269	0.703296	0.85081	NA
gene:Ha412HOChr06g0274201	6.05263	1.91017e-05	0.00144275	0.703467	0.850985	NA
gene:Ha412HOChr09g0425971	238.3	-4.0949e-06	0.0014425	0.703549	0.85102	AT1G80750
gene:Ha412HOChr15g0724001	71.401	-1.10664e-06	0.00144268	0.703537	0.85102	AT1G76490
gene:Ha412HOChr12g0564781	474.431	1.03515e-05	0.00144212	0.703575	0.851021	AT2G01690
gene:Ha412HOChr03g0119051	30.6878	-5.54673e-06	0.00144263	0.703689	0.851074	AT2G04560
gene:Ha412HOChr12g0536171	7.0994	-1.0647e-06	0.00144269	0.703739	0.851074	NA
gene:Ha412HOChr15g0697161	2.30721	5.60277e-07	0.00144269	0.703675	0.851074	AT3G22640
gene:Ha412HOChr15g0737111	1.71386	-4.2974e-07	0.00144269	0.703751	0.851074	AT3G21630
gene:Ha412HOChr16g0783821	42.4056	2.92779e-06	0.00144261	0.703711	0.851074	AT4G35540
gene:Ha412HOChr01g0003871	69.3175	-1.35207e-06	0.00144268	0.703816	0.851091	AT1G19670
gene:Ha412HOChr06g0271931	39.3868	-9.13116e-07	0.00144269	0.703817	0.851091	AT4G39380
gene:Ha412HOChr10g0470721	15.4059	6.82867e-07	0.00144269	0.704006	0.851255	AT1G13570
gene:Ha412HOChr17g0844641	180.438	2.02798e-06	0.00144257	0.704	0.851255	NA
gene:Ha412HOChr14g0649481	360.103	4.47341e-06	0.00144249	0.704115	0.851355	AT5G19420
gene:Ha412HOChr07g0312661	600.524	-1.38034e-06	0.00144254	0.704149	0.851364	AT2G37520
gene:Ha412HOChr01g0030371	403.617	4.49889e-06	0.00144251	0.704552	0.851508	AT1G02170
gene:Ha412HOChr03g0130151	59.0743	-7.11744e-07	0.00144269	0.704324	0.851508	AT3G16510
gene:Ha412HOChr05g0234621	162.594	3.86414e-06	0.00144255	0.704421	0.851508	AT1G74390
gene:Ha412HOChr06g0251571	7.70729	-9.83376e-07	0.00144269	0.704425	0.851508	NA
gene:Ha412HOChr08g0364421	80.9307	-2.49261e-06	0.00144263	0.704315	0.851508	AT5G50670
gene:Ha412HOChr09g0404601	214.539	-6.23087e-06	0.00144233	0.704351	0.851508	AT4G08180
gene:Ha412HOChr09g0404931	79.9059	-2.96826e-06	0.00144261	0.704503	0.851508	NA
gene:Ha412HOChr12g0548041	7.44765	6.19989e-07	0.00144269	0.704516	0.851508	NA
gene:Ha412HOChr14g0676621	204.22	3.35023e-06	0.00144266	0.704539	0.851508	AT3G26782
gene:Ha412HOChr15g0696851	2.89518	2.91471e-07	0.00144269	0.704558	0.851508	AT4G37670
gene:Ha412HOChr15g0726871	39.2017	1.3455e-06	0.00144264	0.704464	0.851508	AT3G24140
gene:Ha412HOChr08g0338761	599.44	1.14689e-05	0.00144265	0.704709	0.851658	AT3G56160
gene:Ha412HOChr16g0783861	92.8564	1.83934e-05	0.00144265	0.704738	0.851661	AT1G78700
gene:Ha412HOChr07g0313361	10.7326	-1.08601e-06	0.00144268	0.704876	0.851742	AT3G14470
gene:Ha412HOChr09g0419321	357.528	-1.8623e-06	0.00144266	0.704884	0.851742	AT4G31500
gene:Ha412HOChr17g0846961	311.067	-2.50402e-06	0.00144264	0.704868	0.851742	AT3G61610
gene:Ha412HOChr03g0098871	1.14568	5.27445e-07	0.00144269	0.704938	0.851776	NA
gene:Ha412HOChr03g0120021	22.2398	1.08558e-06	0.00144267	0.705136	0.851984	AT3G07620
gene:Ha412HOChr17g0849641	48.9048	-7.89748e-07	0.00144269	0.705214	0.852045	NA
gene:Ha412HOChr01g0043401	201.305	1.48739e-05	0.00144254	0.705331	0.852133	AT2G36670
gene:Ha412HOChr02g0064171	30.9929	9.66143e-07	0.00144269	0.705339	0.852133	AT5G15740
gene:Ha412HOChr15g0700961	43.795	-3.02194e-06	0.00144265	0.705491	0.852231	AT4G39740
gene:Ha412HOChr15g0725891	49.4988	1.83756e-06	0.00144266	0.7055	0.852231	AT1G54840
gene:Ha412HOChr16g0771451	635.276	6.66229e-06	0.00144248	0.705473	0.852231	NA
gene:Ha412HOChr13g0583791	2.54276	3.69941e-07	0.00144269	0.705582	0.852299	NA
gene:Ha412HOChr08g0370551	1394.4	-3.95268e-06	0.00144254	0.705709	0.852396	AT5G11270
gene:Ha412HOChr15g0726321	6.40276	2.54759e-07	0.00144269	0.705715	0.852396	NA
gene:Ha412HOChr04g0150441	4.27597	-5.9447e-07	0.00144269	0.70579	0.852443	AT5G07850
gene:Ha412HOChr09g0417951	108.104	-4.23167e-06	0.00144257	0.70586	0.852443	AT5G42660
gene:Ha412HOChr10g0436681	1.25825	-3.78683e-07	0.00144269	0.705856	0.852443	NA
gene:Ha412HOChr11g0531211	10.4888	-9.39353e-07	0.00144268	0.705855	0.852443	AT5G11320
gene:Ha412HOChr09g0405041	200.123	2.8102e-05	0.00144249	0.705928	0.852493	AT1G75440
gene:Ha412HOChr16g0767751	7.03701	9.46469e-07	0.00144269	0.705963	0.852504	AT3G54280
gene:Ha412HOChr03g0143111	1.86449	-7.27569e-07	0.00144269	0.706148	0.852632	AT4G14660
gene:Ha412HOChr04g0145801	251.871	5.41871e-06	0.00144243	0.706145	0.852632	AT1G17440
gene:Ha412HOChr12g0543201	1.69291	-4.50683e-07	0.00144269	0.706112	0.852632	NA
gene:Ha412HOChr15g0695461	30.5941	9.01897e-07	0.00144269	0.706189	0.852649	NA
gene:Ha412HOChr07g0309581	12.1269	-1.02124e-06	0.00144269	0.70633	0.852756	AT5G04820
gene:Ha412HOChr16g0782121	3.90578	1.52077e-07	0.00144269	0.706312	0.852756	AT1G62340
gene:Ha412HOChr04g0188111	1.18761	-4.53266e-07	0.00144269	0.706448	0.852782	NA
gene:Ha412HOChr07g0326161	2.0613	-4.33387	0.973877	0.706399	0.852782	AT4G27940
gene:Ha412HOChr08g0354631	2.06115	-6.01266e-07	0.00144269	0.706459	0.852782	AT3G52960
gene:Ha412HOChr12g0536481	479.914	-4.02671e-06	0.00144255	0.706459	0.852782	AT1G15340
gene:Ha412HOChr17g0822761	666.596	-0.000111049	0.0014445	0.706484	0.852782	AT5G15540
gene:Ha412HOChr13g0617381	2.98095	3.27299e-07	0.00144269	0.706558	0.85284	AT5G39000
gene:Ha412HOChr05g0240061	2.22304	6.6751e-07	0.00144269	0.706633	0.852899	AT4G28130
gene:Ha412HOChr17g0820051	36.4848	-2.76368e-07	0.00144269	0.706663	0.852903	AT1G10550
gene:Ha412HOChr01g0040051	357.09	1.96706e-06	0.00144266	0.706747	0.852973	AT4G33270
gene:Ha412HOChr04g0176641	7.68346	-3.23244e-07	0.00144269	0.706829	0.852976	NA
gene:Ha412HOChr09g0424371	44.6106	-2.03192e-06	0.00144265	0.70679	0.852976	AT5G63540
gene:Ha412HOChr14g0676111	263.355	-4.90326e-06	0.00144259	0.706818	0.852976	AT3G26020
gene:Ha412HOChr01g0014211	365.998	-2.08869e-06	0.00144265	0.706941	0.853078	AT2G41830
gene:Ha412HOChr02g0076261	4.15549	4.09973e-07	0.00144269	0.707074	0.853208	NA
gene:Ha412HOChr05g0215751	179.24	-4.20117e-06	0.00144253	0.707172	0.853294	AT4G29100
gene:Ha412HOChr10g0454891	3356.09	-2.5539e-06	0.00144263	0.707227	0.853328	AT1G60950
gene:Ha412HOChr10g0476401	7.12767	-6.35617e-07	0.00144269	0.707294	0.853378	AT5G47580
gene:Ha412HOChr06g0269311	16.1444	1.84296e-06	0.00144266	0.707384	0.853454	AT2G18650
gene:Ha412HOChr14g0635091	256.668	-8.48781e-07	0.00144259	0.707413	0.853457	AT1G42430
gene:Ha412HOChr11g0518041	102.764	1.29801e-06	0.0014426	0.707459	0.85348	AT3G59490
gene:Ha412HOChr16g0801881	576.808	2.2795e-05	0.0014426	0.707557	0.853567	AT4G36195
gene:Ha412HOChr01g0006981	1.14724	-4.44328e-07	0.00144269	0.70767	0.85358	AT3G22104
gene:Ha412HOChr02g0072761	1.524	3.33676e-07	0.00144269	0.707618	0.85358	NA
gene:Ha412HOChr07g0306261	6.39364	-1.18373e-06	0.00144268	0.707676	0.85358	NA
gene:Ha412HOChr14g0687051	2.75112	7.49641e-07	0.00144269	0.707659	0.85358	AT5G01660
gene:Ha412HOChr17g0819391	1.434	-4.55335e-07	0.00144269	0.7077	0.85358	NA
gene:Ha412HOChr07g0313481	5.49848	-4.5992e-07	0.00144269	0.707769	0.853631	AT5G47230
gene:Ha412HOChr08g0345261	1410.66	-1.515e-05	0.00144267	0.707828	0.853671	AT3G10970
gene:Ha412HOChr14g0633671	245.685	6.56092e-06	0.00144251	0.707865	0.853683	AT5G24360
gene:Ha412HOChr17g0809161	146.463	3.3571e-06	0.00144255	0.708013	0.853831	AT3G06330
gene:Ha412HOChr00c08541g0869941	12.0376	1.65264e-06	0.00144267	0.708078	0.853845	AT2G27150
gene:Ha412HOChr03g0107531	14.1675	-4.88932e-07	0.00144269	0.708113	0.853845	AT5G23050
gene:Ha412HOChr04g0177131	3.12522	-1.45064e-07	0.00144269	0.708087	0.853845	NA
gene:Ha412HOChr16g0800381	174.425	1.99389e-06	0.00144266	0.708131	0.853845	AT1G70780
gene:Ha412HOChr12g0548871	9.76233	9.59609e-07	0.00144269	0.708207	0.853905	AT1G25450
gene:Ha412HOChr08g0334971	850.192	2.07733e-06	0.00144267	0.70824	0.853913	AT1G68750
gene:Ha412HOChr11g0515411	25.2434	-4.67128e-07	0.00144269	0.708288	0.853939	NA
gene:Ha412HOChr03g0104131	570.747	2.64678e-06	0.00144263	0.708435	0.853973	AT5G20650
gene:Ha412HOChr09g0420851	1.38772	-5.75884e-07	0.00144269	0.708449	0.853973	NA
gene:Ha412HOChr12g0559761	27.8354	1.77854e-06	0.00144266	0.708448	0.853973	AT1G73140
gene:Ha412HOChr16g0787601	17.5458	-5.75413e-07	0.00144269	0.708354	0.853973	AT2G46540
gene:Ha412HOChr16g0797721	1.93792	2.6288e-07	0.00144269	0.708376	0.853973	NA
gene:Ha412HOChr03g0102901	1836.01	4.58571e-05	0.0014429	0.708595	0.854054	AT5G57180
gene:Ha412HOChr14g0664671	52.74	-2.03929e-06	0.00144269	0.708571	0.854054	AT4G35650
gene:Ha412HOChr14g0640181	1.14276	4.93329e-07	0.00144269	0.708578	0.854054	NA
gene:Ha412HOChr01g0043061	382.835	-7.85961e-06	0.00144214	0.708733	0.854061	AT3G09880
gene:Ha412HOChr10g0472191	2.57897	6.82657e-07	0.00144269	0.708675	0.854061	AT1G52190
gene:Ha412HOChr14g0638591	145.774	1.50813e-05	0.00144264	0.70867	0.854061	AT3G18440
gene:Ha412HOChr16g0771871	20.5032	9.8742e-07	0.00144269	0.708725	0.854061	AT3G18670
gene:Ha412HOChr09g0384231	8.86146	8.20067e-07	0.00144269	0.708733	0.854061	NA
gene:Ha412HOChr09g0429011	574.413	1.28984e-05	0.00144264	0.708832	0.854148	AT3G13772
gene:Ha412HOChr01g0028921	47.365	1.74098e-06	0.00144267	0.708902	0.8542	NA
gene:Ha412HOChr01g0025111	359.258	6.3662e-06	0.00144226	0.709007	0.854201	AT3G07170
gene:Ha412HOChr06g0252031	34.5916	1.81157e-06	0.00144266	0.70896	0.854201	AT2G45280
gene:Ha412HOChr07g0287211	4.94776	-7.52131e-07	0.00144269	0.708969	0.854201	AT1G60690
gene:Ha412HOChr09g0429001	287.048	3.81603e-06	0.00144255	0.709045	0.854201	AT1G17665
gene:Ha412HOChr13g0627161	1.1697	2.46863e-07	0.00144269	0.709024	0.854201	NA
gene:Ha412HOChr17g0818521	1.83893	-4.79201e-07	0.00144269	0.709062	0.854201	AT4G23240
gene:Ha412HOChr04g0161851	6.5198	1.12138e-06	0.00144268	0.709246	0.854327	AT1G16860
gene:Ha412HOChr06g0249591	29.9136	6.80361e-07	0.00144269	0.709298	0.854327	AT4G23740
gene:Ha412HOChr12g0534531	15418.2	-5.9577e-06	0.00144251	0.709278	0.854327	AT2G18960
gene:Ha412HOChr12g0547861	10.2504	-4.22815e-07	0.00144269	0.709196	0.854327	NA
gene:Ha412HOChr17g0840911	14.4635	-9.76032e-07	0.00144268	0.709284	0.854327	AT1G07230
gene:Ha412HOChr01g0045101	1.93014	4.02535e-07	0.00144269	0.709421	0.85439	AT5G25610
gene:Ha412HOChr01g0046511	6.92494	5.18199e-07	0.00144269	0.709459	0.85439	NA
gene:Ha412HOChr03g0136891	474.909	-2.32486e-06	0.00144264	0.709519	0.85439	AT1G63770
gene:Ha412HOChr06g0260631	5.79198	9.35024e-07	0.00144269	0.709488	0.85439	NA
gene:Ha412HOChr07g0310081	28.4571	1.74143e-05	0.00144269	0.709432	0.85439	AT5G28640
gene:Ha412HOChr08g0355191	183.631	1.38887e-06	0.00144262	0.709383	0.85439	AT2G30280
gene:Ha412HOChr14g0677141	64.2774	1.1922e-06	0.00144268	0.709536	0.85439	AT2G27830
gene:Ha412HOChr15g0745341	5.04694	9.47591e-07	0.00144269	0.709575	0.854406	NA
gene:Ha412HOChr04g0193021	1071.44	3.69795e-06	0.00144246	0.709664	0.854481	AT1G02080
gene:Ha412HOChr01g0018241	1719.98	-9.17152e-07	0.00144257	0.709851	0.854609	AT2G29990
gene:Ha412HOChr06g0273101	24.2986	1.14036e-06	0.00144268	0.709854	0.854609	AT3G09080
gene:Ha412HOChr12g0538341	6.42229	8.32964e-07	0.00144269	0.709808	0.854609	AT2G26460
gene:Ha412HOChr16g0796911	5.50522	4.59489e-07	0.00144269	0.709877	0.854609	AT1G14750
gene:Ha412HOChr09g0380521	203.657	-1.64893e-06	0.00144267	0.70993	0.854641	NA
gene:Ha412HOChr12g0536821	18.3813	9.61091e-07	0.00144268	0.710109	0.854761	AT1G75125
gene:Ha412HOChr13g0620731	24.1313	1.05699e-06	0.00144268	0.710086	0.854761	NA
gene:Ha412HOChr16g0750671	272.366	3.17403e-06	0.0014426	0.71009	0.854761	AT1G67300
gene:Ha412HOChr02g0082051	1148.43	-2.38895e-06	0.00144264	0.710183	0.854807	AT3G10050
gene:Ha412HOChr06g0274691	179.955	-7.16475e-05	0.00144325	0.7102	0.854807	AT2G34690
gene:Ha412HOChr05g0213211	39.9564	2.03961e-06	0.00144265	0.710271	0.854809	AT3G22690
gene:Ha412HOChr09g0418091	139.933	1.90273e-06	0.00144262	0.710281	0.854809	AT1G19350
gene:Ha412HOChr15g0738391	168.218	5.35395e-06	0.00144252	0.710277	0.854809	AT1G34780
gene:Ha412HOChr10g0430971	31.6474	8.17917e-07	0.00144268	0.710512	0.855055	AT1G72210
gene:Ha412HOChr15g0722921	565.081	-1.06884e-06	0.00144268	0.710653	0.855193	AT5G66150
gene:Ha412HOChr02g0090801	8.24445	-1.78757e-06	0.00144268	0.710721	0.855212	NA
gene:Ha412HOChr07g0313811	1277.16	-2.07632e-06	0.00144257	0.710702	0.855212	AT5G13000
gene:Ha412HOChr13g0605321	81.4577	1.95222e-06	0.00144266	0.710787	0.855242	AT5G03150
gene:Ha412HOChr16g0781051	680.205	6.02441e-05	0.00144327	0.710799	0.855242	AT4G35350
gene:Ha412HOChr12g0558791	2.30277	5.12711e-07	0.00144269	0.710826	0.855243	AT4G27670
gene:Ha412HOChr09g0389871	320.043	-2.97305e-06	0.00144263	0.710911	0.855312	AT5G65310
gene:Ha412HOChr03g0105961	188.564	-3.40319e-06	0.0014426	0.711058	0.855458	AT2G02450
gene:Ha412HOChr16g0772771	374.528	-3.04507e-05	0.00144271	0.711116	0.855495	AT3G03330
gene:Ha412HOChr07g0320981	8.97321	1.41032e-06	0.00144268	0.711224	0.855594	AT1G78580
gene:Ha412HOChr04g0148191	17.0039	1.23279e-06	0.00144268	0.711604	0.855672	AT1G52700
gene:Ha412HOChr04g0179521	1.28223	7.24775e-07	0.00144269	0.711583	0.855672	NA
gene:Ha412HOChr05g0240141	480.35	-1.04897e-06	0.00144248	0.711647	0.855672	AT4G27270
gene:Ha412HOChr06g0261821	5.38712	-9.29647e-07	0.00144269	0.711566	0.855672	AT3G26935
gene:Ha412HOChr06g0285781	2.16873	-7.17974e-07	0.00144269	0.71166	0.855672	NA
gene:Ha412HOChr09g0424571	8.50689	-9.39455e-07	0.00144269	0.711594	0.855672	AT2G25660
gene:Ha412HOChr10g0451041	102.92	-2.17037e-06	0.00144252	0.711469	0.855672	AT4G35130
gene:Ha412HOChr10g0462941	0.881859	-2.16853e-07	0.00144269	0.711524	0.855672	AT1G53210
gene:Ha412HOChr11g0512281	165.815	5.41245e-06	0.00144264	0.71148	0.855672	AT5G45500
gene:Ha412HOChr12g0558241	649.567	3.8077e-06	0.00144261	0.711324	0.855672	AT1G23360
gene:Ha412HOChr13g0583351	2.0924	-6.67996e-07	0.00144269	0.711617	0.855672	AT4G15093
gene:Ha412HOChr13g0622631	12.528	-3.61545e-07	0.00144269	0.71165	0.855672	AT4G12300
gene:Ha412HOChr16g0795881	300.667	-0.0001076	0.00144467	0.711626	0.855672	AT2G30970
gene:Ha412HOChr17g0819871	3297.36	-2.3709e-06	0.00144263	0.711592	0.855672	AT4G35000
gene:Ha412HOChr03g0135831	17.8473	-1.89771e-06	0.00144266	0.711725	0.855687	AT4G10890
gene:Ha412HOChr16g0776281	97.1946	-8.67545e-07	0.00144269	0.711726	0.855687	AT4G33510
gene:Ha412HOChr03g0095571	23.5503	2.2635e-06	0.00144264	0.711805	0.85575	AT2G20540
gene:Ha412HOChr09g0414421	214.014	-9.89676e-07	0.00144269	0.711883	0.85578	AT5G14930
gene:Ha412HOChr16g0757421	106.366	-2.59128e-06	0.00144266	0.711864	0.85578	AT3G18870
gene:Ha412HOChr09g0388121	48.3254	2.8966e-06	0.00144262	0.711937	0.855781	NA
gene:Ha412HOChr10g0464621	2.61818	8.55449e-07	0.00144269	0.711963	0.855781	AT5G35700
gene:Ha412HOChr10g0465591	745.744	-5.10458e-06	0.00144252	0.711942	0.855781	AT4G34540
gene:Ha412HOChr02g0057251	2.01947	3.53066e-07	0.00144269	0.71201	0.855806	AT4G37340
gene:Ha412HOChr07g0318231	4.6722	5.64971e-07	0.00144269	0.712053	0.855826	AT3G47570
gene:Ha412HOChr05g0222261	48.3291	-1.20437e-05	0.00144268	0.712168	0.855932	AT5G65850
gene:Ha412HOChr06g0247201	27.7348	4.69147e-07	0.00144267	0.712262	0.856014	AT3G61220
gene:Ha412HOChr07g0309611	53.3223	9.73554e-07	0.00144266	0.712418	0.856073	AT3G10630
gene:Ha412HOChr08g0363591	459.943	3.22808e-06	0.00144256	0.712398	0.856073	AT2G25110
gene:Ha412HOChr09g0400451	0.34839	-8.72905e-07	0.00144269	0.71237	0.856073	AT1G21410
gene:Ha412HOChr15g0731831	245.102	-3.36999e-06	0.0014426	0.712412	0.856073	AT5G66140
gene:Ha412HOChr04g0194351	1412.77	5.1237e-05	0.00144278	0.712493	0.856128	AT4G21710
gene:Ha412HOChr11g0522581	1.07478	-7.34133e-07	0.00144269	0.712559	0.856128	AT1G08090
gene:Ha412HOChr13g0621141	36.8099	1.01783e-06	0.00144268	0.712567	0.856128	AT3G14470
gene:Ha412HOChr16g0761441	262.858	-3.69986e-06	0.00144256	0.71257	0.856128	AT5G64500
gene:Ha412HOChr13g0609581	1.31799	-3.1338e-07	0.00144269	0.712648	0.856191	NA
gene:Ha412HOChr06g0263211	166.785	-1.01104e-05	0.00144259	0.712784	0.856225	AT1G67190
gene:Ha412HOChr08g0342511	0.164842	-3.71087e-07	0.0014427	0.712836	0.856225	NA
gene:Ha412HOChr08g0353611	18.6126	-1.90091e-06	0.00144267	0.712778	0.856225	AT3G60600
gene:Ha412HOChr08g0365011	5.59981	-6.36253e-07	0.00144269	0.712711	0.856225	AT3G55740
gene:Ha412HOChr10g0460431	345.621	4.17868e-06	0.00144252	0.712791	0.856225	AT1G17450
gene:Ha412HOChr14g0656691	0.253616	-3.39106e-07	0.0014427	0.712836	0.856225	AT1G60730
gene:Ha412HOChr11g0511631	3.65856	-7.35287e-07	0.00144269	0.712898	0.856266	NA
gene:Ha412HOChr17g0804741	21.5731	-1.07384e-06	0.00144268	0.712923	0.856266	AT5G41350
gene:Ha412HOChr07g0326401	200.662	-3.56607e-06	0.00144257	0.713065	0.856277	AT4G27750
gene:Ha412HOChr09g0429501	54.2138	2.27708e-06	0.00144265	0.713064	0.856277	NA
gene:Ha412HOChr13g0619661	15.7485	1.85869e-06	0.00144266	0.71302	0.856277	AT1G32240
gene:Ha412HOChr14g0665001	3.87568	-8.5128e-07	0.00144269	0.71305	0.856277	NA
gene:Ha412HOChr14g0680891	1033.66	-4.17975e-05	0.00144272	0.713065	0.856277	AT5G16270
gene:Ha412HOChr14g0664841	20.7919	-6.64655e-07	0.00144269	0.713178	0.856381	AT3G18670
gene:Ha412HOChr01g0002861	1.59269	5.31791e-07	0.00144269	0.713531	0.85644	AT3G63110
gene:Ha412HOChr03g0122791	7.798	2.47037e-07	0.00144269	0.713509	0.85644	AT1G61810
gene:Ha412HOChr04g0146131	41.6597	-9.21671e-07	0.00144268	0.713256	0.85644	NA
gene:Ha412HOChr04g0191891	11.9815	-2.59111e-06	0.00144268	0.713506	0.85644	AT2G34357
gene:Ha412HOChr05g0209681	2.24541	3.45142e-07	0.00144269	0.713517	0.85644	AT1G16130
gene:Ha412HOChr11g0483371	258.436	-2.43842e-06	0.00144262	0.713322	0.85644	AT5G49555
gene:Ha412HOChr12g0562231	128.946	8.73723e-06	0.00144268	0.713383	0.85644	AT1G52340
gene:Ha412HOChr13g0591031	4.24967	5.59853e-07	0.00144269	0.713505	0.85644	AT1G78090
gene:Ha412HOChr13g0629461	3.64105	5.26181e-07	0.00144269	0.713514	0.85644	NA
gene:Ha412HOChr16g0758441	694.059	-1.6273e-06	0.00144264	0.71333	0.85644	AT2G32990
gene:Ha412HOChr16g0781731	465.432	-4.70111e-06	0.00144247	0.713527	0.85644	AT4G04920
gene:Ha412HOChr17g0832231	2.98348	1.87635e-07	0.00144269	0.713545	0.85644	NA
gene:Ha412HOChr03g0142051	1.43273	-3.74556e-08	0.00144269	0.713636	0.856453	AT3G23250
gene:Ha412HOChr12g0569001	8.78112	1.087e-06	0.00144268	0.713602	0.856453	NA
gene:Ha412HOChr17g0820911	255.365	5.81187e-06	0.00144259	0.713614	0.856453	AT1G27100
gene:Ha412HOChr04g0146711	3.33087	7.34901e-07	0.00144269	0.713678	0.856463	NA
gene:Ha412HOChr04g0181981	245.437	-4.14582e-06	0.00144254	0.713724	0.856463	AT4G18465
gene:Ha412HOChr11g0492231	28.1049	1.54577e-06	0.00144268	0.713702	0.856463	AT4G13750
gene:Ha412HOChr06g0278821	207.261	1.15178e-07	0.00144255	0.713814	0.85652	AT5G12170
gene:Ha412HOChr13g0584321	265.366	3.91352e-06	0.00144243	0.713824	0.85652	AT1G71860
gene:Ha412HOChr05g0228781	10.0409	-8.80828e-07	0.00144269	0.713916	0.856534	NA
gene:Ha412HOChr11g0523981	308.429	2.02002e-06	0.00144266	0.713942	0.856534	AT1G11340
gene:Ha412HOChr12g0566071	291.864	-5.61283e-06	0.00144234	0.71393	0.856534	AT5G38220
gene:Ha412HOChr16g0791741	92.3046	-1.39149e-06	0.00144268	0.713897	0.856534	NA
gene:Ha412HOChr06g0251621	1339.42	-0.000116233	0.00144489	0.714147	0.856684	AT3G61080
gene:Ha412HOChr07g0311681	455.757	2.12747e-06	0.00144265	0.714106	0.856684	AT3G09770
gene:Ha412HOChr15g0721231	717.096	-8.18318e-06	0.00144252	0.714127	0.856684	AT4G00990
gene:Ha412HOChr01g0035501	5298.81	0.000128785	0.00144547	0.714208	0.856718	AT5G26570
gene:Ha412HOChr11g0532231	18.5223	-9.74331e-07	0.00144269	0.714377	0.856718	AT3G46290
gene:Ha412HOChr12g0553191	2.67352	4.79837e-07	0.00144269	0.714333	0.856718	AT3G14690
gene:Ha412HOChr15g0709821	812.121	4.87371e-06	0.00144242	0.714387	0.856718	AT1G68060
gene:Ha412HOChr15g0715531	25.4823	-1.40897e-06	0.00144267	0.714357	0.856718	AT3G12770
gene:Ha412HOChr17g0820111	222.936	-1.79053e-06	0.00144266	0.714368	0.856718	AT2G31610
gene:Ha412HOChr17g0850251	241.416	5.60508e-06	0.00144241	0.714319	0.856718	AT3G20020
gene:Ha412HOChr17g0856551	811.149	-1.04074e-05	0.00144256	0.714263	0.856718	AT3G01460
gene:Ha412HOChr04g0194921	26.217	-1.79527e-06	0.00144266	0.714441	0.856719	AT2G22070
gene:Ha412HOChr11g0498381	961.523	-0.000106113	0.00144433	0.71443	0.856719	AT4G33430
gene:Ha412HOChr01g0029941	109.813	2.56474e-06	0.00144262	0.714597	0.856763	AT5G35930
gene:Ha412HOChr05g0243891	91.6136	-2.02906e-06	0.00144265	0.71461	0.856763	AT1G22170
gene:Ha412HOChr06g0280711	3.2661	6.36235e-07	0.00144269	0.71459	0.856763	ATCG01010
gene:Ha412HOChr13g0601871	2.49633	4.6175e-07	0.00144269	0.71458	0.856763	AT2G36780
gene:Ha412HOChr16g0773791	12.2358	8.54819e-07	0.00144268	0.714534	0.856763	AT1G12260
gene:Ha412HOChr08g0364991	249.312	-1.10971e-05	0.00144239	0.71468	0.856815	AT3G20550
gene:Ha412HOChr02g0086501	4.5906	-7.8971e-08	0.00144269	0.714887	0.857031	NA
gene:Ha412HOChr09g0406891	134.378	-5.1916e-06	0.00144263	0.715067	0.857198	NA
gene:Ha412HOChr15g0694581	326.033	-5.62868e-05	0.0014431	0.715079	0.857198	AT2G38670
gene:Ha412HOChr17g0845141	97.6591	-3.65143e-06	0.00144265	0.715241	0.85736	AT3G12400
gene:Ha412HOChr09g0411911	2.24799	3.78986e-07	0.00144269	0.715296	0.857394	AT3G02310
gene:Ha412HOChr14g0638381	5.92895	-2.46294e-06	0.00144269	0.715435	0.857529	AT1G06740
gene:Ha412HOChr16g0783481	95.0456	-3.09554e-06	0.00144266	0.715571	0.857628	AT4G18700
gene:Ha412HOChr17g0844201	3.05827	4.70652e-07	0.00144269	0.71556	0.857628	NA
gene:Ha412HOChr12g0576381	1397.79	9.53657e-07	0.00144254	0.715624	0.857629	AT2G03420
gene:Ha412HOChr16g0762261	7.55312	-1.11468e-06	0.00144268	0.715609	0.857629	NA
gene:Ha412HOChr01g0046861	65.3249	-4.2769e-07	0.00144269	0.715651	0.857629	NA
gene:Ha412HOChr15g0694981	1.71769	1.94451e-07	0.00144269	0.71569	0.857643	AT1G02520
gene:Ha412HOChr13g0631991	287.134	-9.73534e-05	0.00144425	0.715743	0.857675	AT1G01910
gene:Ha412HOChr13g0598761	37.2135	2.06867e-06	0.00144265	0.715805	0.857714	AT3G52490
gene:Ha412HOChr14g0636731	1.2011	-5.53653e-07	0.00144269	0.715828	0.857714	NA
gene:Ha412HOChr01g0026031	34.3734	1.13347e-06	0.00144261	0.716151	0.857788	AT3G59500
gene:Ha412HOChr01g0029791	22.7777	-6.81008e-07	0.00144269	0.71623	0.857788	AT5G46290
gene:Ha412HOChr01g0036601	529.556	2.26915e-06	0.00144263	0.715977	0.857788	AT4G13710
gene:Ha412HOChr03g0092811	29.7524	-1.48958e-06	0.00144267	0.716045	0.857788	AT4G29720
gene:Ha412HOChr03g0137481	0.347831	-1.21452e-06	0.0014427	0.716151	0.857788	AT4G11650
gene:Ha412HOChr05g0204021	431.054	-3.56402e-06	0.0014426	0.716188	0.857788	AT3G45640
gene:Ha412HOChr06g0274871	42.6602	2.4243e-06	0.00144263	0.716234	0.857788	AT3G62200
gene:Ha412HOChr10g0430431	17.3348	2.56841e-06	0.00144266	0.716166	0.857788	AT2G32760
gene:Ha412HOChr10g0466041	1753.99	-4.17375e-05	0.00144286	0.716197	0.857788	AT1G11755
gene:Ha412HOChr14g0635361	27.4767	-5.96738e-07	0.00144269	0.716229	0.857788	AT3G51550
gene:Ha412HOChr14g0684801	103.967	1.05881e-06	0.00144268	0.716236	0.857788	AT4G34350
gene:Ha412HOChr17g0818381	48.135	0.000130243	0.00144562	0.716208	0.857788	NA
gene:Ha412HOChr17g0856531	26.6552	1.72011e-06	0.00144266	0.716077	0.857788	AT1G23790
gene:Ha412HOChr08g0334071	464.053	-1.82127e-06	0.00144266	0.716314	0.857851	AT3G18290
gene:Ha412HOChr15g0743661	2191.13	2.2371e-06	0.00144264	0.716394	0.857915	AT5G53460
gene:Ha412HOChr05g0213531	33.8049	-1.25988e-06	0.00144269	0.716587	0.858114	AT1G05500
gene:Ha412HOChr07g0316731	6.08889	-5.43804e-06	0.00144269	0.716722	0.858212	AT3G01680
gene:Ha412HOChr17g0829961	10.0615	1.47871e-07	0.00144268	0.716711	0.858212	NA
gene:Ha412HOChr13g0583961	562.223	-9.32514e-07	0.00144269	0.716824	0.858302	AT1G17880
gene:Ha412HOChr15g0694791	283.179	4.84691e-06	0.00144254	0.716884	0.858341	AT1G73690
gene:Ha412HOChr05g0211561	2.11614	6.35182e-07	0.00144269	0.71695	0.858358	AT2G25290
gene:Ha412HOChr15g0697851	4.96223	-4.66979e-07	0.00144269	0.716951	0.858358	NA
gene:Ha412HOChr01g0047461	229.271	3.3207e-06	0.00144258	0.717042	0.858403	AT5G25360
gene:Ha412HOChr14g0658291	277.457	2.15097e-06	0.00144265	0.717025	0.858403	AT4G26330
gene:Ha412HOChr03g0143661	7.23559	5.7874e-07	0.00144269	0.71707	0.858406	AT1G01770
gene:Ha412HOChr15g0713721	203.814	3.28612e-06	0.00144269	0.717184	0.85851	AT1G19250
gene:Ha412HOChr04g0164761	1.04286	-4.7603e-07	0.00144269	0.717317	0.858606	AT4G02500
gene:Ha412HOChr11g0485911	1519.01	3.99933e-05	0.00144289	0.717305	0.858606	AT5G35790
gene:Ha412HOChr04g0149821	6.12625	-6.75818e-07	0.00144269	0.717387	0.858658	NA
gene:Ha412HOChr10g0469821	784.12	-1.51617e-05	0.00144266	0.717461	0.858714	AT5G19140
gene:Ha412HOChr02g0088191	548.141	1.76479e-05	0.00144261	0.717611	0.85886	AT3G20790
gene:Ha412HOChr06g0266401	2.87207	5.89479e-07	0.00144269	0.717636	0.85886	AT5G20820
gene:Ha412HOChr15g0746391	613.276	-2.82131e-06	0.00144254	0.717749	0.858964	AT4G30010
gene:Ha412HOChr03g0095841	9.24621	-5.45339e-07	0.00144269	0.717941	0.859153	AT1G60490
gene:Ha412HOChr09g0373831	1.74594	3.00305e-07	0.00144269	0.717987	0.859153	AT1G17240
gene:Ha412HOChr09g0396611	285.193	-0.000195044	0.00144933	0.717965	0.859153	AT1G58370
gene:Ha412HOChr03g0115061	0.251342	-1.25503e-06	0.0014427	0.718142	0.859162	NA
gene:Ha412HOChr03g0124801	28.9631	-8.74933e-07	0.00144268	0.718128	0.859162	AT3G07880
gene:Ha412HOChr04g0160471	267.995	-1.88262e-06	0.00144264	0.718126	0.859162	AT5G42770
gene:Ha412HOChr09g0378981	2.60441	3.86655e-07	0.00144269	0.718141	0.859162	AT3G14470
gene:Ha412HOChr15g0701491	52.4449	-1.20121e-07	0.00144266	0.718135	0.859162	AT1G62400
gene:Ha412HOChr16g0753671	324.506	4.01573e-06	0.00144258	0.718154	0.859162	AT1G74510
gene:Ha412HOChr03g0092271	102.843	-3.44227e-06	0.00144256	0.718217	0.859173	AT2G06010
gene:Ha412HOChr13g0628271	8.54969	-3.54926e-07	0.00144269	0.718208	0.859173	NA
gene:Ha412HOChr17g0822941	21.65	-7.64695e-07	0.00144269	0.718253	0.859184	AT3G29170
gene:Ha412HOChr00c02946g0867301	5.70642	-4.16662e-07	0.00144269	0.718287	0.859193	NA
gene:Ha412HOChr11g0529841	389.329	2.2956e-06	0.00144263	0.718331	0.859214	AT2G36310
gene:Ha412HOChr04g0194321	43.6309	-5.05634e-07	0.00144261	0.718454	0.859234	AT4G21610
gene:Ha412HOChr12g0570791	20.7384	-2.54391e-07	0.00144269	0.718432	0.859234	NA
gene:Ha412HOChr16g0801661	6.13492	1.88141e-06	0.00144268	0.71842	0.859234	NA
gene:Ha412HOChr03g0124961	4.95166	3.47328e-07	0.00144269	0.718436	0.859234	NA
gene:Ha412HOChr02g0085051	188.659	-3.24253e-06	0.00144267	0.718506	0.859264	AT1G08570
gene:Ha412HOChr03g0136021	82.5609	2.86947e-06	0.00144265	0.71855	0.859285	AT4G23895
gene:Ha412HOChr01g0030191	630.01	4.67484e-07	0.00144254	0.71876	0.859336	AT3G60190
gene:Ha412HOChr01g0033671	152.788	4.16359e-06	0.00144251	0.718667	0.859336	NA
gene:Ha412HOChr02g0059051	95.7576	-1.63888e-05	0.00144267	0.718832	0.859336	AT1G47480
gene:Ha412HOChr03g0132421	218.879	7.75391e-06	0.00144261	0.718781	0.859336	AT5G62030
gene:Ha412HOChr06g0286171	8.30828	-6.89428e-07	0.00144269	0.718781	0.859336	AT1G76600
gene:Ha412HOChr08g0335771	4.09334	-6.21522e-07	0.00144269	0.718794	0.859336	AT2G34930
gene:Ha412HOChr09g0412401	183.819	-7.4172e-06	0.00144268	0.718815	0.859336	AT3G51550
gene:Ha412HOChr11g0524621	4.89661	1.48782e-06	0.00144269	0.718746	0.859336	AT2G36090
gene:Ha412HOChr15g0744131	2.94787	8.35719e-07	0.00144269	0.71867	0.859336	AT5G05410
gene:Ha412HOChr08g0347221	1268.11	6.83927e-06	0.0014423	0.718979	0.859479	AT2G44710
gene:Ha412HOChr01g0008501	1.11694	3.954e-07	0.00144269	0.719051	0.859524	NA
gene:Ha412HOChr07g0302691	9.60846	8.09722e-07	0.00144269	0.719069	0.859524	AT5G36930
gene:Ha412HOChr04g0172951	54.1364	-6.03273e-06	0.00144263	0.719103	0.859532	AT3G05980
gene:Ha412HOChr06g0257611	4.87368	3.52344e-07	0.00144269	0.719155	0.859562	AT1G16770
gene:Ha412HOChr17g0835251	0.343625	-1.1309e-06	0.0014427	0.719524	0.859972	NA
gene:Ha412HOChr17g0855741	34.9785	-1.77741e-06	0.00144267	0.719585	0.860014	AT1G67570
gene:Ha412HOChr01g0046561	19.9652	-5.4529e-07	0.00144269	0.719618	0.86002	NA
gene:Ha412HOChr14g0681231	36.3951	-2.51811e-06	0.00144269	0.719647	0.860024	AT3G47570
gene:Ha412HOChr15g0737961	157.776	1.62214e-06	0.00144267	0.719781	0.860152	AT4G35190
gene:Ha412HOChr11g0496521	676.354	4.77175e-05	0.00144258	0.71981	0.860155	AT1G16270
gene:Ha412HOChr03g0129691	1.3734	-2.76017e-07	0.00144269	0.719968	0.860312	NA
gene:Ha412HOChr14g0673381	616.154	-1.574e-06	0.00144266	0.720006	0.860325	AT5G38530
gene:Ha412HOChr05g0203091	25.2396	7.15666e-07	0.00144269	0.720124	0.860384	NA
gene:Ha412HOChr14g0672001	93.557	-5.16787e-06	0.0014426	0.720083	0.860384	AT3G01740
gene:Ha412HOChr15g0724601	11.1866	1.33426e-06	0.00144267	0.720135	0.860384	AT3G04580
gene:Ha412HOChr04g0199861	200.695	-4.39244e-06	0.0014425	0.720213	0.860445	AT1G49890
gene:Ha412HOChr17g0844741	115.127	-2.92151e-06	0.00144262	0.720334	0.860559	AT1G78910
gene:Ha412HOChr07g0302201	16.6759	1.00272e-06	0.00144267	0.720385	0.860574	AT1G14130
gene:Ha412HOChr09g0400481	4.76284	2.44114e-07	0.00144269	0.720401	0.860574	NA
gene:Ha412HOChr16g0750901	50.54	-2.38542e-06	0.00144263	0.72048	0.860637	AT1G69750
gene:Ha412HOChr12g0536661	29.1318	-1.68006e-06	0.00144266	0.720555	0.860695	AT5G20150
gene:Ha412HOChr00c00387g0864311	23.0768	8.27258e-07	0.00144269	0.720684	0.860817	NA
gene:Ha412HOChr12g0580151	0.273848	3.54821e-07	0.0014427	0.720745	0.860857	NA
gene:Ha412HOChr07g0305121	2255.98	-3.05961e-05	0.00144273	0.720781	0.86086	AT5G16150
gene:Ha412HOChr12g0557421	656.963	-4.46572e-06	0.00144244	0.7208	0.86086	AT1G25350
gene:Ha412HOChr06g0268601	4.44795	2.32659e-07	0.00144269	0.720895	0.860878	AT4G32551
gene:Ha412HOChr13g0593301	861.867	4.3419e-06	0.00144248	0.720885	0.860878	AT4G11350
gene:Ha412HOChr17g0817211	5.87814	8.00099e-07	0.00144269	0.720893	0.860878	NA
gene:Ha412HOChr17g0846561	903.008	5.14164e-06	0.00144268	0.720926	0.860883	AT4G01070
gene:Ha412HOChr01g0038161	111.495	3.25197e-06	0.00144258	0.7212	0.86091	AT3G45100
gene:Ha412HOChr02g0082641	62.1684	2.40118e-06	0.00144263	0.721277	0.86091	AT3G09690
gene:Ha412HOChr02g0083371	180.341	-7.03525e-06	0.00144259	0.721078	0.86091	AT3G54750
gene:Ha412HOChr04g0165221	1.01316	3.36813e-07	0.00144269	0.721054	0.86091	AT1G22360
gene:Ha412HOChr04g0183401	2523.36	4.04651e-05	0.0014426	0.721295	0.86091	AT2G47390
gene:Ha412HOChr05g0227571	92.3821	-1.38498e-06	0.00144265	0.721005	0.86091	AT2G17900
gene:Ha412HOChr06g0278331	36.8354	5.76935e-07	0.00144269	0.721214	0.86091	NA
gene:Ha412HOChr08g0328471	1.58446	4.15965e-07	0.00144269	0.72116	0.86091	AT1G16120
gene:Ha412HOChr10g0472201	694.611	2.73779e-06	0.00144248	0.721278	0.86091	AT1G79830
gene:Ha412HOChr14g0661911	3.43712	-7.9299e-07	0.00144269	0.721096	0.86091	AT1G16130
gene:Ha412HOChr14g0676641	440.335	1.16108e-05	0.00144247	0.721274	0.86091	AT3G26780
gene:Ha412HOChr15g0694611	3768.95	-1.65981e-06	0.0014426	0.721141	0.86091	AT3G08590
gene:Ha412HOChr16g0774301	2.51115	6.77482e-07	0.00144269	0.721283	0.86091	NA
gene:Ha412HOChr07g0302761	78.1017	2.23164e-06	0.00144264	0.721329	0.860914	AT2G17580
gene:Ha412HOChr15g0736591	3.60552	4.32443e-07	0.00144269	0.721352	0.860914	AT5G23960
gene:Ha412HOChr04g0147801	2032.75	1.69501e-05	0.00144211	0.721436	0.860983	AT1G79990
gene:Ha412HOChr11g0484591	136.669	2.71578e-06	0.00144262	0.721518	0.861049	NA
gene:Ha412HOChr01g0014541	44.4903	2.95025e-06	0.00144267	0.721563	0.861071	NA
gene:Ha412HOChr17g0830121	452.758	2.18793e-06	0.00144264	0.721592	0.861074	AT2G01130
gene:Ha412HOChr03g0137321	415.711	4.08776e-06	0.00144252	0.721751	0.861168	AT1G63470
gene:Ha412HOChr09g0381231	19.8212	-3.59738e-07	0.00144269	0.721737	0.861168	AT3G18670
gene:Ha412HOChr15g0694201	882.754	5.8178e-06	0.00144234	0.721713	0.861168	AT3G08850
gene:Ha412HOChr04g0152011	143.253	1.63787e-05	0.00144267	0.721836	0.861238	AT5G50900
gene:Ha412HOChr01g0040071	65.0494	-1.51459e-06	0.00144266	0.72191	0.861262	NA
gene:Ha412HOChr08g0327931	551.965	3.65795e-06	0.00144255	0.721892	0.861262	AT1G70570
gene:Ha412HOChr09g0403301	94.1594	-2.35222e-07	0.00144266	0.721997	0.861334	AT4G38020
gene:Ha412HOChr17g0847721	210.29	-2.0652e-06	0.00144265	0.722075	0.861396	NA
gene:Ha412HOChr12g0553461	1.91301	3.61472e-07	0.00144269	0.72214	0.861441	AT5G16010
gene:Ha412HOChr08g0371061	17.8566	1.31835e-06	0.00144268	0.722377	0.861692	AT5G02390
gene:Ha412HOChr02g0076901	205.587	-4.58593e-06	0.00144246	0.722494	0.861788	AT4G11790
gene:Ha412HOChr07g0319581	6.68189	9.95e-07	0.00144269	0.722527	0.861788	NA
gene:Ha412HOChr13g0628591	37.7429	5.05172e-07	0.00144269	0.722538	0.861788	AT3G14470
gene:Ha412HOChr01g0013091	91.2475	1.21181e-06	0.00144264	0.722566	0.86179	NA
gene:Ha412HOChr07g0321711	43.1663	1.46374e-06	0.00144268	0.722594	0.861792	AT4G39630
gene:Ha412HOChr01g0018581	598.143	-1.57988e-06	0.00144257	0.722632	0.8618	AT2G30100
gene:Ha412HOChr15g0737731	1.60695	-5.86594e-07	0.00144269	0.722655	0.8618	AT1G62930
gene:Ha412HOChr06g0254261	261.506	-1.43538e-05	0.00144258	0.722725	0.861821	AT2G46700
gene:Ha412HOChr12g0557971	21.5041	-6.94602e-07	0.00144269	0.722723	0.861821	AT3G44260
gene:Ha412HOChr03g0139801	5.87552	-2.77384e-07	0.00144268	0.722877	0.86197	AT2G25290
gene:Ha412HOChr02g0057501	252.494	-6.2671e-06	0.00144232	0.722961	0.861988	AT1G47240
gene:Ha412HOChr16g0799871	3.51695	4.39331e-07	0.00144269	0.722972	0.861988	NA
gene:Ha412HOChr17g0825281	21.9355	-1.03028e-06	0.00144268	0.722945	0.861988	AT5G14420
gene:Ha412HOChr02g0085931	17.6287	1.87872e-06	0.00144267	0.723024	0.862018	AT1G08280
gene:Ha412HOChr15g0743071	1.20269	4.84083e-07	0.00144269	0.723115	0.862095	AT4G13870
gene:Ha412HOChr11g0530301	2.13628	-2.10196e-07	0.00144269	0.723165	0.862098	AT5G06600
gene:Ha412HOChr16g0791681	357.492	1.54665e-06	0.00144267	0.723171	0.862098	AT1G18590
gene:Ha412HOChr16g0751631	3.64514	-3.65761e-07	0.00144269	0.723202	0.862103	AT3G54340
gene:Ha412HOChr06g0276491	3.01863	4.27182e-07	0.00144269	0.723286	0.862171	NA
gene:Ha412HOChr04g0199451	118.185	1.10508e-06	0.00144268	0.723355	0.862199	AT2G15695
gene:Ha412HOChr16g0750651	5.68718	-5.97329e-07	0.00144269	0.723363	0.862199	AT1G79830
gene:Ha412HOChr05g0210791	386.642	-6.8371e-06	0.00144255	0.723835	0.862527	AT5G17420
gene:Ha412HOChr09g0413771	1312.14	1.92824e-06	0.00144265	0.723765	0.862527	AT5G15140
gene:Ha412HOChr11g0507441	9.0503	-1.83135e-06	0.00144267	0.723699	0.862527	NA
gene:Ha412HOChr12g0541071	9.9934	-4.4691e-07	0.00144269	0.723748	0.862527	AT2G29120
gene:Ha412HOChr13g0616131	20.455	1.10869e-06	0.00144268	0.723755	0.862527	AT3G13080
gene:Ha412HOChr14g0670031	1.95933	-1.03222e-06	0.00144269	0.723818	0.862527	AT5G21150
gene:Ha412HOChr14g0677661	44.882	8.36844e-07	0.00144269	0.723835	0.862527	AT3G10350
gene:Ha412HOChr14g0684891	207.926	3.02922e-06	0.00144257	0.723852	0.862527	AT3G55000
gene:Ha412HOChr06g0263931	1.85442	5.21819e-07	0.00144269	0.723964	0.862597	NA
gene:Ha412HOChr10g0431351	108.236	-1.17757e-06	0.0014426	0.723946	0.862597	AT1G34780
gene:Ha412HOChr01g0031071	25.0252	8.42318e-07	0.00144269	0.724418	0.862629	AT5G36930
gene:Ha412HOChr03g0140321	221.194	2.72811e-06	0.0014426	0.724325	0.862629	AT1G06130
gene:Ha412HOChr04g0180911	6.06863	5.7959e-07	0.00144269	0.724231	0.862629	AT1G29280
gene:Ha412HOChr04g0199961	115.933	1.5632e-06	0.00144267	0.724445	0.862629	AT4G25310
gene:Ha412HOChr05g0208021	158.863	-2.31051e-06	0.00144265	0.724392	0.862629	AT5G52450
gene:Ha412HOChr09g0372451	1478.5	-7.13979e-06	0.00144253	0.724168	0.862629	AT1G74960
gene:Ha412HOChr09g0402421	1106.84	-2.77827e-06	0.00144261	0.72429	0.862629	AT5G28750
gene:Ha412HOChr09g0406691	165.096	1.00867e-05	0.00144268	0.724297	0.862629	AT1G66730
gene:Ha412HOChr10g0462401	11.446	7.59096e-07	0.00144268	0.72417	0.862629	AT5G53950
gene:Ha412HOChr10g0474101	1.3915	-4.67299e-07	0.00144269	0.72421	0.862629	AT3G02645
gene:Ha412HOChr13g0620751	125.594	-1.96547e-06	0.00144266	0.724326	0.862629	AT2G47420
gene:Ha412HOChr13g0626931	15.4514	-1.33134e-06	0.00144267	0.72438	0.862629	AT1G12700
gene:Ha412HOChr14g0638061	0.196645	3.5784e-07	0.0014427	0.724443	0.862629	NA
gene:Ha412HOChr15g0729201	37.2721	-1.96183e-06	0.00144267	0.724432	0.862629	AT5G58030
gene:Ha412HOChr15g0734681	30.7321	3.10625e-06	0.00144266	0.724021	0.862629	AT5G07980
gene:Ha412HOChr17g0810371	1.07731	-3.04819e-07	0.00144269	0.724364	0.862629	AT2G41080
gene:Ha412HOChr17g0825561	161.304	2.41444e-06	0.00144265	0.724342	0.862629	AT5G40780
gene:Ha412HOChr02g0059571	165.445	6.12236e-06	0.00144249	0.724764	0.862977	AT4G34310
gene:Ha412HOChr09g0421531	1.79813	3.65412e-07	0.00144269	0.724933	0.863147	AT1G67900
gene:Ha412HOChr12g0579111	767.698	-0.000369195	0.00146761	0.725007	0.863203	AT1G23820
gene:Ha412HOChr09g0372771	828.736	3.63824e-06	0.00144253	0.725046	0.863217	AT5G20490
gene:Ha412HOChr09g0416991	2.9299	-3.87717e-07	0.00144269	0.725109	0.86326	NA
gene:Ha412HOChr12g0567571	386.349	-3.50265e-06	0.00144258	0.725158	0.863288	AT5G67470
gene:Ha412HOChr01g0012331	586.671	-1.8675e-06	0.00144268	0.725292	0.863383	AT1G68570
gene:Ha412HOChr15g0717541	456.912	-5.77296e-06	0.00144254	0.725279	0.863383	AT4G21060
gene:Ha412HOChr13g0609531	225.541	-1.89397e-06	0.00144264	0.725334	0.863395	AT4G27260
gene:Ha412HOChr14g0666131	148.043	7.37993e-06	0.00144256	0.725355	0.863395	AT3G03220
gene:Ha412HOChr11g0529011	93.2312	-6.14387e-06	0.00144266	0.725427	0.863416	AT3G10040
gene:Ha412HOChr16g0791131	1755.29	3.16008e-05	0.00144267	0.725404	0.863416	AT3G61050
gene:Ha412HOChr11g0517741	1.19148	1.67611	0.762912	0.725867	0.863908	AT2G43900
gene:Ha412HOChr01g0047021	18.6967	1.07514e-06	0.00144268	0.72593	0.863932	AT5G11040
gene:Ha412HOChr17g0814681	17.4082	-4.03144e-07	0.00144269	0.725941	0.863932	NA
gene:Ha412HOChr01g0018671	5.4968	6.09915e-07	0.00144269	0.726096	0.863939	NA
gene:Ha412HOChr07g0315791	54.9291	-1.66321e-06	0.00144266	0.726093	0.863939	AT5G36880
gene:Ha412HOChr08g0343491	571.994	-5.82247e-06	0.00144232	0.725976	0.863939	AT2G29200
gene:Ha412HOChr08g0349771	192.318	-5.15201e-06	0.00144244	0.726088	0.863939	AT5G24320
gene:Ha412HOChr08g0352001	330.265	3.20798e-06	0.00144265	0.726021	0.863939	AT5G09760
gene:Ha412HOChr16g0781901	240.028	1.06877e-06	0.00144268	0.726107	0.863939	AT5G22620
gene:Ha412HOChr01g0033461	288.164	3.93975e-05	0.00144273	0.726336	0.864116	AT3G53120
gene:Ha412HOChr06g0246071	213.806	-3.23968e-06	0.00144259	0.726318	0.864116	AT1G12380
gene:Ha412HOChr14g0651301	1.04431	-4.02759e-07	0.00144269	0.726323	0.864116	AT3G55520
gene:Ha412HOChr06g0248551	4.4629	-9.58146e-07	0.00144268	0.726515	0.864205	NA
gene:Ha412HOChr07g0321811	2.26303	-3.87917e-07	0.00144269	0.726441	0.864205	AT3G23120
gene:Ha412HOChr09g0390471	51.9245	1.80341e-06	0.00144265	0.726492	0.864205	AT3G53260
gene:Ha412HOChr13g0628321	1.03687	-3.12798e-07	0.00144269	0.726545	0.864205	AT3G21760
gene:Ha412HOChr16g0769241	329.196	-2.81873e-06	0.00144246	0.726541	0.864205	AT4G23660
gene:Ha412HOChr00c00005g0858681	34.489	6.1706e-06	0.00144262	0.726745	0.864233	AT5G42670
gene:Ha412HOChr01g0017741	11.0929	1.3058e-06	0.00144268	0.726695	0.864233	NA
gene:Ha412HOChr03g0095301	25.3878	1.18845e-05	0.00144267	0.726755	0.864233	AT5G20120
gene:Ha412HOChr04g0145901	3.62499	-5.74164e-07	0.00144269	0.726718	0.864233	NA
gene:Ha412HOChr08g0342791	1.24862	3.93676e-07	0.00144269	0.72675	0.864233	AT2G39510
gene:Ha412HOChr09g0408281	6.26738	5.34045e-07	0.00144269	0.726744	0.864233	NA
gene:Ha412HOChr13g0609291	3.52441	-3.01952e-07	0.00144269	0.726605	0.864233	NA
gene:Ha412HOChr14g0682011	25.1345	7.43271e-07	0.00144266	0.726868	0.864335	AT3G10080
gene:Ha412HOChr05g0222431	55.5933	-2.05768e-07	0.00144263	0.727008	0.864469	AT1G19980
gene:Ha412HOChr06g0255241	207.104	-4.34845e-06	0.00144249	0.727037	0.864473	AT2G30880
gene:Ha412HOChr03g0119411	19.8382	1.42924e-06	0.00144267	0.727069	0.864479	AT5G55530
gene:Ha412HOChr08g0330631	65.03	9.60212e-07	0.00144268	0.727132	0.864522	AT2G32730
gene:Ha412HOChr10g0438581	38.3637	-1.5035e-06	0.00144267	0.727247	0.864626	AT3G22470
gene:Ha412HOChr12g0556431	320.254	-3.03003e-06	0.00144259	0.727319	0.86468	AT5G59970
gene:Ha412HOChr04g0159371	25.2936	5.17618e-07	0.00144269	0.727451	0.864803	NA
gene:Ha412HOChr04g0162601	28.7656	-8.16322e-07	0.00144269	0.727475	0.864803	AT1G34420
gene:Ha412HOChr02g0056451	391.592	-1.2443e-06	0.00144269	0.727539	0.864846	AT2G42690
gene:Ha412HOChr10g0473041	2.02296	-5.68366e-07	0.00144269	0.727887	0.865196	NA
gene:Ha412HOChr12g0539761	1.09746	1.9986e-07	0.00144269	0.727885	0.865196	NA
gene:Ha412HOChr07g0286801	48.6161	2.12008e-06	0.00144264	0.727917	0.8652	AT5G64270
gene:Ha412HOChr13g0608871	1735.25	-2.10782e-06	0.00144263	0.727953	0.865211	AT1G08550
gene:Ha412HOChr13g0588801	64.538	-2.76724e-06	0.00144263	0.728084	0.865335	AT2G41600
gene:Ha412HOChr12g0544251	29.4799	6.4572e-07	0.00144269	0.728138	0.865367	AT1G67325
gene:Ha412HOChr04g0165651	89.6102	-2.92408e-06	0.0014426	0.72817	0.865373	AT4G14600
gene:Ha412HOChr02g0085731	14.2086	8.16691e-07	0.00144267	0.72829	0.865484	AT1G68720
gene:Ha412HOChr01g0046521	2.79327	-3.18838e-07	0.00144269	0.728441	0.865599	NA
gene:Ha412HOChr07g0308651	2.86889	-5.88787e-07	0.00144269	0.728436	0.865599	AT1G17860
gene:Ha412HOChr16g0778701	1.1676	3.43643e-07	0.00144269	0.728467	0.865599	AT5G47670
gene:Ha412HOChr01g0025861	101.765	1.62359e-06	0.00144265	0.728506	0.865613	AT1G29990
gene:Ha412HOChr15g0705991	36.0394	-1.59833e-07	0.00144268	0.728547	0.865631	AT3G30380
gene:Ha412HOChr03g0142331	2.51152	-7.05598e-07	0.00144269	0.728664	0.865633	AT3G21760
gene:Ha412HOChr07g0296451	1.92062	5.41857e-07	0.00144269	0.728661	0.865633	NA
gene:Ha412HOChr08g0327071	184.65	-4.13871e-06	0.00144256	0.728679	0.865633	AT2G28930
gene:Ha412HOChr11g0508121	128.123	-5.44764e-07	0.00144251	0.728585	0.865633	AT3G24800
gene:Ha412HOChr15g0711681	1.12687	-4.25402e-07	0.00144269	0.72871	0.865633	AT1G25390
gene:Ha412HOChr15g0716931	1971.8	-1.63291e-05	0.0014426	0.728701	0.865633	AT2G04520
gene:Ha412HOChr17g0855161	2427.3	1.52645e-06	0.00144256	0.728742	0.865639	AT5G13400
gene:Ha412HOChr11g0488131	1.53743	-3.25453e-07	0.00144269	0.728792	0.865667	AT3G14840
gene:Ha412HOChr01g0038911	2.12907	-4.04022e-07	0.00144269	0.729082	0.865733	NA
gene:Ha412HOChr05g0228951	11.9834	5.72034e-07	0.00144269	0.729121	0.865733	ATCG01250
gene:Ha412HOChr06g0251461	3.90862	-1.88175e-06	0.00144268	0.729132	0.865733	NA
gene:Ha412HOChr09g0398711	2198.64	2.79924e-06	0.00144261	0.72912	0.865733	AT5G40810
gene:Ha412HOChr11g0520961	60.0797	-1.80138e-06	0.00144266	0.729143	0.865733	NA
gene:Ha412HOChr12g0547931	1.27147	4.26833e-07	0.00144269	0.729015	0.865733	AT2G21940
gene:Ha412HOChr14g0654641	13.915	-8.85089e-07	0.00144269	0.728998	0.865733	NA
gene:Ha412HOChr15g0737341	2.76131	5.43023e-07	0.00144269	0.728924	0.865733	AT5G47820
gene:Ha412HOChr15g0740081	222.199	-3.70649e-06	0.00144253	0.728971	0.865733	AT1G78650
gene:Ha412HOChr16g0757991	171.461	7.19994e-06	0.00144266	0.728907	0.865733	AT1G11910
gene:Ha412HOChr16g0761521	49.4119	5.62664e-07	0.00144269	0.729	0.865733	AT5G64440
gene:Ha412HOChr01g0010761	39463.2	3.41227e-06	0.00144256	0.729336	0.865854	AT5G01530
gene:Ha412HOChr04g0172581	1.01763	3.19559e-07	0.00144269	0.729342	0.865854	AT4G25150
gene:Ha412HOChr07g0298681	489.145	2.24672e-06	0.00144263	0.729352	0.865854	AT5G27290
gene:Ha412HOChr08g0332631	187.674	5.67391e-06	0.00144246	0.729347	0.865854	AT2G01650
gene:Ha412HOChr08g0369151	1.07784	4.01631e-07	0.00144269	0.729471	0.865963	NA
gene:Ha412HOChr08g0327341	4.99836	3.78599e-07	0.00144269	0.729586	0.866069	AT3G28390
gene:Ha412HOChr04g0192801	1.14037	-2.87051e-07	0.00144269	0.729696	0.866097	NA
gene:Ha412HOChr10g0460821	0.477986	-1.05835e-06	0.00144269	0.729701	0.866097	AT3G63470
gene:Ha412HOChr12g0579411	5.13881	7.68397e-07	0.00144269	0.72964	0.866097	AT1G60460
gene:Ha412HOChr17g0804691	133.79	-5.10014e-06	0.00144262	0.729732	0.866097	AT5G41330
gene:Ha412HOChr03g0121621	6.15458	7.4786e-07	0.00144269	0.729745	0.866097	NA
gene:Ha412HOChr05g0218051	104.475	-6.33872e-06	0.00144266	0.729883	0.866179	AT1G73360
gene:Ha412HOChr10g0467861	235.795	3.7036e-06	0.00144254	0.729849	0.866179	AT5G20590
gene:Ha412HOChr11g0530161	1.12315	4.61392e-07	0.00144269	0.729894	0.866179	AT5G25620
gene:Ha412HOChr09g0404341	1154.87	-1.51756e-05	0.00144249	0.72996	0.866193	AT1G20260
gene:Ha412HOChr12g0570241	1.61327	-5.22307e-07	0.00144269	0.729956	0.866193	NA
gene:Ha412HOChr14g0672521	20.5767	-2.56305e-06	0.00144266	0.729986	0.866193	AT5G66870
gene:Ha412HOChr14g0692441	214.751	-1.24062e-06	0.00144264	0.7301	0.866296	AT5G60750
gene:Ha412HOChr04g0161931	1.03915	4.01767e-07	0.00144269	0.730201	0.866384	AT3G26040
gene:Ha412HOChr05g0201401	79.7975	9.54062e-05	0.00144417	0.73025	0.86641	AT4G05210
gene:Ha412HOChr14g0671391	311.248	-3.63579e-06	0.00144258	0.730344	0.86649	AT2G22910
gene:Ha412HOChr17g0843161	189.664	-4.13231e-06	0.00144266	0.730376	0.866496	AT1G28960
gene:Ha412HOChr06g0261021	332.453	-3.5951e-06	0.00144254	0.730704	0.866851	AT1G27385
gene:Ha412HOChr08g0364081	128.586	-2.55837e-06	0.00144262	0.730729	0.866851	AT5G09770
gene:Ha412HOChr08g0334691	19.7324	1.13369e-06	0.00144268	0.730798	0.866902	AT4G39670
gene:Ha412HOChr04g0161601	6.01518	1.23831e-06	0.00144268	0.730939	0.867005	AT1G12680
gene:Ha412HOChr12g0559011	254.388	-4.64268e-06	0.00144251	0.730925	0.867005	AT1G24330
gene:Ha412HOChr10g0441411	0.991591	-3.02819e-07	0.00144269	0.731002	0.867048	AT5G02500
gene:Ha412HOChr06g0256791	45.4756	1.19757e-06	0.00144268	0.731152	0.867164	AT3G07010
gene:Ha412HOChr07g0292501	577.36	-2.39616e-07	0.00144249	0.731207	0.867164	AT4G24090
gene:Ha412HOChr12g0537061	53.7089	-1.27233e-06	0.00144268	0.731171	0.867164	AT2G26730
gene:Ha412HOChr12g0560681	7.48496	3.85294e-07	0.00144269	0.731192	0.867164	NA
gene:Ha412HOChr03g0099281	127.526	1.99749e-06	0.00144264	0.731248	0.86718	AT2G24220
gene:Ha412HOChr02g0053681	436.669	-3.19792e-06	0.00144252	0.73138	0.867282	AT5G05850
gene:Ha412HOChr10g0464581	424.495	-3.79404e-06	0.00144253	0.731387	0.867282	AT3G07890
gene:Ha412HOChr02g0053381	4.3399	6.11039e-07	0.00144269	0.731482	0.867331	AT4G26370
gene:Ha412HOChr15g0728141	89.002	2.08716e-06	0.00144264	0.731479	0.867331	AT5G65310
gene:Ha412HOChr05g0201351	3.82906	-3.40324e-07	0.00144269	0.731528	0.867353	AT4G21200
gene:Ha412HOChr03g0107651	1154.14	-7.38662e-06	0.00144236	0.731648	0.867464	AT4G31750
gene:Ha412HOChr11g0494771	33.2438	1.86588e-06	0.00144266	0.731769	0.867493	AT5G66520
gene:Ha412HOChr12g0543341	281.599	8.92196e-05	0.00144388	0.73178	0.867493	AT1G80000
gene:Ha412HOChr15g0717381	3.98257	-8.68537e-07	0.00144269	0.731746	0.867493	AT3G08640
gene:Ha412HOChr16g0776191	216.22	3.59855e-05	0.00144265	0.731749	0.867493	AT1G68000
gene:Ha412HOChr05g0212601	577.362	-4.76799e-06	0.00144242	0.731887	0.867588	AT5G35180
gene:Ha412HOChr09g0418101	32.7897	1.78858e-06	0.00144266	0.731939	0.867617	AT1G47750
gene:Ha412HOChr06g0276991	8.01239	3.75491e-07	0.00144269	0.732021	0.867635	NA
gene:Ha412HOChr09g0383491	177.791	4.84982e-06	0.00144247	0.732027	0.867635	AT3G28430
gene:Ha412HOChr13g0632811	604.05	-3.1697e-06	0.00144258	0.732035	0.867635	AT4G00300
gene:Ha412HOChr17g0841991	446.963	7.97803e-06	0.00144245	0.732226	0.86783	AT5G12120
gene:Ha412HOChr10g0467871	11.3035	9.36624e-07	0.00144268	0.732265	0.867845	AT4G30160
gene:Ha412HOChr05g0233831	175.243	5.04832e-06	0.00144253	0.732434	0.867949	AT5G08120
gene:Ha412HOChr10g0468051	350.914	-4.39301e-06	0.00144249	0.732423	0.867949	AT4G10180
gene:Ha412HOChr12g0565631	210.347	-4.94351e-06	0.00144269	0.732385	0.867949	AT5G16990
gene:Ha412HOChr07g0314761	276.163	-3.7453e-06	0.00144253	0.732615	0.868073	AT1G07970
gene:Ha412HOChr13g0608611	1.20604	5.10439e-07	0.00144269	0.732619	0.868073	AT5G02110
gene:Ha412HOChr17g0856851	27.685	-1.42783e-06	0.00144267	0.732597	0.868073	AT1G70150
gene:Ha412HOChr05g0244201	206.005	1.06472e-06	0.00144268	0.73268	0.868114	AT1G78230
gene:Ha412HOChr04g0195381	512.372	4.89759e-06	0.00144231	0.732763	0.86818	AT1G73970
gene:Ha412HOChr03g0133441	1329.78	-4.12666e-06	0.00144249	0.732911	0.868259	AT4G31880
gene:Ha412HOChr08g0333851	320.628	-9.40287e-06	0.00144268	0.73291	0.868259	AT1G68190
gene:Ha412HOChr09g0417121	14.6048	-7.71776e-07	0.00144269	0.732867	0.868259	AT4G11800
gene:Ha412HOChr09g0387411	1.75141	6.29012e-07	0.00144269	0.732974	0.868276	NA
gene:Ha412HOChr09g0428111	155.885	8.9643e-07	0.00144268	0.732979	0.868276	AT1G15210
gene:Ha412HOChr12g0548491	266.591	2.12929e-06	0.00144265	0.733046	0.868325	AT1G77420
gene:Ha412HOChr10g0438911	2.49524	-3.40706e-07	0.00144269	0.733082	0.868335	NA
gene:Ha412HOChr12g0577011	460.65	-3.28642e-07	0.00144266	0.733149	0.868383	NA
gene:Ha412HOChr05g0200451	63.3849	-2.64871e-06	0.00144261	0.733217	0.868431	AT4G22285
gene:Ha412HOChr07g0288381	209.738	2.73608e-06	0.00144261	0.73339	0.868541	AT2G40430
gene:Ha412HOChr11g0523131	12.6382	-3.46593e-07	0.00144269	0.733377	0.868541	NA
gene:Ha412HOChr17g0820331	49.2826	-4.86144e-07	0.00144269	0.733387	0.868541	NA
gene:Ha412HOChr09g0377331	268.521	1.93905e-06	0.00144265	0.733426	0.868551	AT2G26830
gene:Ha412HOChr04g0181771	3.94951	-3.72905e-07	0.00144269	0.733461	0.86856	AT1G52190
gene:Ha412HOChr02g0066021	244.575	-5.40074e-06	0.00144238	0.733602	0.868696	AT3G47610
gene:Ha412HOChr02g0054761	4.99403	5.00971e-07	0.00144269	0.733757	0.868746	AT3G21630
gene:Ha412HOChr03g0122661	55.0971	-1.10269e-06	0.00144266	0.733715	0.868746	AT3G15420
gene:Ha412HOChr04g0150381	2.82454	-1.31696e-06	0.00144269	0.733728	0.868746	AT4G00380
gene:Ha412HOChr12g0572971	69.4296	2.34265e-06	0.00144264	0.733709	0.868746	AT2G35060
gene:Ha412HOChr17g0821141	170.068	2.5752e-06	0.00144262	0.733779	0.868746	NA
gene:Ha412HOChr13g0600911	11.6286	-4.79769e-07	0.00144269	0.73386	0.86881	AT2G28260
gene:Ha412HOChr13g0620501	19.3118	-5.88858e-07	0.00144266	0.733933	0.868865	AT2G20540
gene:Ha412HOChr01g0035291	186.025	2.61818e-06	0.00144263	0.734028	0.868945	AT3G59300
gene:Ha412HOChr08g0333691	19.7796	6.10614e-07	0.00144268	0.734054	0.868945	AT1G71140
gene:Ha412HOChr05g0242241	134.079	5.65278e-07	0.00144263	0.734108	0.868977	AT1G43890
gene:Ha412HOChr09g0391431	69.6077	2.19807e-06	0.00144264	0.734152	0.868997	AT1G48170
gene:Ha412HOChr03g0137231	1.68628	-5.87886e-07	0.00144269	0.734308	0.869143	NA
gene:Ha412HOChr12g0574441	21.3424	1.81161e-06	0.00144268	0.73433	0.869143	AT2G23690
gene:Ha412HOChr15g0700911	845.099	5.6894e-06	0.00144255	0.734376	0.869166	AT2G22300
gene:Ha412HOChr06g0252501	642.256	2.39665e-05	0.0014427	0.734532	0.869319	AT4G00550
gene:Ha412HOChr06g0256831	365.872	-0.000108546	0.00144427	0.734594	0.86936	AT2G20240
gene:Ha412HOChr01g0047391	0.284619	-4.31143e-07	0.0014427	0.734858	0.869517	NA
gene:Ha412HOChr03g0102431	10.7396	-6.26784e-07	0.00144269	0.734871	0.869517	NA
gene:Ha412HOChr03g0127291	481.918	1.28084e-05	0.00144227	0.734765	0.869517	AT5G11700
gene:Ha412HOChr04g0190881	435.597	-1.38928e-05	0.00144249	0.734845	0.869517	AT4G11680
gene:Ha412HOChr07g0322081	41.9223	1.16591e-06	0.00144268	0.734946	0.869517	AT5G27600
gene:Ha412HOChr12g0566931	2974.38	-5.9876e-06	0.00144258	0.734969	0.869517	AT5G65700
gene:Ha412HOChr14g0651901	476.072	8.40221e-07	0.00144269	0.73492	0.869517	NA
gene:Ha412HOChr16g0763051	173.134	3.19591e-07	0.00144259	0.734785	0.869517	AT3G19300
gene:Ha412HOChr05g0217331	195.332	2.0265e-06	0.00144265	0.734916	0.869517	NA
gene:Ha412HOChr01g0008561	129.48	2.33215e-05	0.0014426	0.735077	0.869613	AT3G07810
gene:Ha412HOChr12g0556271	1.68471	-3.01127e-07	0.00144269	0.735121	0.869634	AT1G66530
gene:Ha412HOChr03g0117261	8.33667	-3.03132e-07	0.00144269	0.735383	0.869817	AT3G25620
gene:Ha412HOChr03g0124981	21.976	-9.99992e-07	0.00144269	0.735351	0.869817	AT5G17680
gene:Ha412HOChr04g0196611	672.996	-2.31047e-06	0.00144263	0.735328	0.869817	AT4G29590
gene:Ha412HOChr09g0408731	1.31864	2.91099e-07	0.00144269	0.735364	0.869817	NA
gene:Ha412HOChr04g0183291	10.4844	-9.78184e-07	0.00144268	0.735512	0.869937	AT2G47260
gene:Ha412HOChr15g0713061	188.12	4.95861e-06	0.00144246	0.735646	0.870063	AT1G24090
gene:Ha412HOChr11g0506221	11.558	-4.38809e-07	0.00144269	0.735698	0.870094	NA
gene:Ha412HOChr09g0429191	212.597	-4.98739e-06	0.0014424	0.735813	0.870198	AT1G17640
gene:Ha412HOChr03g0097691	489.475	-3.387e-06	0.0014426	0.735913	0.87027	AT2G36230
gene:Ha412HOChr07g0309421	1.6519	-2.40032e-07	0.00144269	0.735928	0.87027	AT4G39670
gene:Ha412HOChr03g0121651	2.10961	-5.99434e-07	0.00144269	0.73602	0.870283	NA
gene:Ha412HOChr07g0312301	34.1464	3.05628e-07	0.00144269	0.735994	0.870283	NA
gene:Ha412HOChr15g0713511	531.766	-8.7652e-06	0.0014427	0.735981	0.870283	AT1G05190
gene:Ha412HOChr16g0800661	182.975	-2.60071e-06	0.0014426	0.736051	0.870288	AT1G30110
gene:Ha412HOChr08g0329441	70.9022	4.92734e-07	0.00144269	0.736129	0.870338	AT5G17680
gene:Ha412HOChr10g0439191	153.626	2.82405e-06	0.00144265	0.73619	0.870338	AT4G02210
gene:Ha412HOChr12g0571741	89.1232	3.85768e-06	0.00144252	0.736201	0.870338	AT5G37680
gene:Ha412HOChr13g0628371	6.66433	-5.66825e-07	0.00144269	0.736201	0.870338	AT3G21760
gene:Ha412HOChr08g0344711	35.6538	1.42576e-06	0.00144267	0.736267	0.870362	AT3G11150
gene:Ha412HOChr14g0651391	1042.7	-2.82411e-06	0.0014426	0.736275	0.870362	AT2G43560
gene:Ha412HOChr01g0021561	21.1399	6.59414e-07	0.00144266	0.737035	0.870472	NA
gene:Ha412HOChr02g0064031	613.088	5.1204e-06	0.00144253	0.737015	0.870472	AT5G08160
gene:Ha412HOChr03g0119991	186.148	-3.78709e-06	0.0014426	0.737031	0.870472	AT3G07640
gene:Ha412HOChr03g0135991	199.898	-1.06671e-05	0.00144239	0.736784	0.870472	AT4G10970
gene:Ha412HOChr04g0168001	81.7449	-4.56251e-07	0.00144269	0.737078	0.870472	AT5G49460
gene:Ha412HOChr04g0186391	1554.85	-9.30202e-05	0.00144409	0.736763	0.870472	AT1G29980
gene:Ha412HOChr06g0245411	1.76793	-3.65049e-07	0.00144269	0.737008	0.870472	AT3G17450
gene:Ha412HOChr06g0253091	5.11937	7.80706e-07	0.00144269	0.736495	0.870472	NA
gene:Ha412HOChr06g0278651	1059.69	-5.53687e-06	0.00144226	0.736831	0.870472	AT5G19400
gene:Ha412HOChr07g0305311	15.2681	1.62055e-06	0.00144267	0.736938	0.870472	NA
gene:Ha412HOChr07g0324631	1.14022	4.32858e-07	0.00144269	0.736902	0.870472	AT2G25470
gene:Ha412HOChr08g0335161	121.966	3.5185e-06	0.00144262	0.736972	0.870472	AT1G68710
gene:Ha412HOChr08g0343891	12.4423	6.67996e-07	0.00144269	0.737097	0.870472	AT1G22380
gene:Ha412HOChr08g0351061	74.7955	7.66811e-07	0.00144269	0.737044	0.870472	AT5G39000
gene:Ha412HOChr09g0402671	79.4202	4.6993e-06	0.00144257	0.737008	0.870472	AT1G78690
gene:Ha412HOChr10g0432191	2.68996	1.65332e-07	0.00144269	0.736977	0.870472	AT5G11610
gene:Ha412HOChr13g0584521	160.727	1.64595e-06	0.00144267	0.736877	0.870472	AT3G23560
gene:Ha412HOChr13g0591941	1.41086	4.03446e-07	0.00144269	0.736882	0.870472	NA
gene:Ha412HOChr13g0599081	15.889	4.44596e-06	0.00144266	0.737081	0.870472	AT1G71090
gene:Ha412HOChr13g0614591	1.36912	3.49557e-07	0.00144269	0.736859	0.870472	AT1G32350
gene:Ha412HOChr15g0698181	12.595	-4.14855e-07	0.00144269	0.736397	0.870472	AT5G47580
gene:Ha412HOChr15g0744041	71.7157	1.44609e-06	0.00144266	0.737051	0.870472	AT2G40435
gene:Ha412HOChr16g0789661	219.333	-1.45254e-06	0.00144265	0.736494	0.870472	AT1G79460
gene:Ha412HOChr16g0796461	82.8698	-1.26975e-06	0.00144267	0.737092	0.870472	AT1G64940
gene:Ha412HOChr16g0800321	23.3088	4.21806e-08	0.00144269	0.736705	0.870472	NA
gene:Ha412HOChr17g0811371	25.5136	-1.22579e-06	0.00144267	0.736919	0.870472	AT4G33040
gene:Ha412HOChr17g0844181	5.39638	4.1334e-08	0.00144269	0.736687	0.870472	AT2G27660
gene:Ha412HOChr16g0773841	1.83193	5.01964e-07	0.00144269	0.737154	0.870508	AT4G08850
gene:Ha412HOChr01g0033931	361.066	8.76909e-06	0.00144241	0.737242	0.870508	AT3G53390
gene:Ha412HOChr07g0297051	8.37179	8.99594e-07	0.00144268	0.737241	0.870508	AT5G19480
gene:Ha412HOChr09g0407111	4.77544	-4.34802e-07	0.00144269	0.737262	0.870508	AT1G70780
gene:Ha412HOChr13g0630821	60.8327	-2.49025e-06	0.00144262	0.7372	0.870508	AT3G23100
gene:Ha412HOChr08g0356321	563.776	2.31639e-06	0.00144255	0.737393	0.870632	AT3G11500
gene:Ha412HOChr09g0375721	3.74957	-6.30602e-07	0.00144269	0.737447	0.870663	AT5G17680
gene:Ha412HOChr12g0551061	4.76705	4.16815e-07	0.00144269	0.737564	0.870769	AT4G32300
gene:Ha412HOChr05g0206121	436.214	2.26357e-06	0.00144261	0.737736	0.870914	AT1G07380
gene:Ha412HOChr13g0631481	25.7777	-9.2691e-07	0.00144269	0.73774	0.870914	NA
gene:Ha412HOChr05g0236241	979.766	-4.48747e-06	0.00144257	0.737894	0.870939	NA
gene:Ha412HOChr10g0474071	606.761	-1.4218e-06	0.00144266	0.737875	0.870939	AT3G02645
gene:Ha412HOChr14g0681801	9.40554	1.91369e-07	0.00144268	0.7378	0.870939	AT3G54300
gene:Ha412HOChr15g0696621	604.342	-4.39569e-06	0.0014426	0.737868	0.870939	AT3G06190
gene:Ha412HOChr16g0777551	2332.08	-1.63134e-05	0.00144272	0.737923	0.870939	AT3G19320
gene:Ha412HOChr17g0856761	20.4678	4.49428e-06	0.00144264	0.737924	0.870939	NA
gene:Ha412HOChr15g0698691	464.405	-3.36792e-06	0.00144259	0.737965	0.870956	AT5G44030
gene:Ha412HOChr14g0637021	141.85	-1.46153e-06	0.00144262	0.738097	0.87108	NA
gene:Ha412HOChr12g0540841	71.2375	-1.82972e-06	0.00144266	0.738221	0.871163	AT5G44450
gene:Ha412HOChr16g0758241	98.0553	-2.90035e-06	0.0014426	0.738218	0.871163	AT1G62305
gene:Ha412HOChr08g0349041	11.696	7.43523e-07	0.00144269	0.738342	0.871274	AT1G59960
gene:Ha412HOChr06g0276621	666.163	-3.95662e-05	0.00144283	0.738417	0.871299	AT3G05625
gene:Ha412HOChr14g0688691	7.63902	-4.38837e-07	0.00144269	0.7384	0.871299	AT3G47570
gene:Ha412HOChr03g0104421	78.8594	2.38338e-06	0.00144264	0.738537	0.871342	AT1G03100
gene:Ha412HOChr05g0221631	1.62973	4.9456e-07	0.00144269	0.738562	0.871342	AT4G35190
gene:Ha412HOChr12g0578871	1.04471	8.59597e-07	0.00144269	0.738515	0.871342	AT3G22320
gene:Ha412HOChr17g0826091	9.76994	6.27057e-07	0.00144269	0.738547	0.871342	AT2G35710
gene:Ha412HOChr15g0699201	14.6619	-1.05853e-06	0.00144268	0.73869	0.871462	AT1G04750
gene:Ha412HOChr16g0778361	35.9438	1.21556e-06	0.00144268	0.73873	0.871477	AT5G47780
gene:Ha412HOChr03g0097951	11.365	5.44457e-07	0.00144269	0.738853	0.871582	NA
gene:Ha412HOChr07g0317241	514.036	-3.32429e-06	0.00144257	0.738927	0.871582	AT3G27925
gene:Ha412HOChr15g0720871	238.029	-3.9408e-06	0.00144251	0.738905	0.871582	AT4G21670
gene:Ha412HOChr16g0792871	121.114	-7.24945e-07	0.00144269	0.738911	0.871582	AT1G73280
gene:Ha412HOChr09g0374921	14.5648	-8.27826e-07	0.00144269	0.739117	0.871711	AT5G17680
gene:Ha412HOChr10g0474191	12.4627	-7.51702e-07	0.00144269	0.739099	0.871711	NA
gene:Ha412HOChr15g0724401	1900.28	6.17962e-06	0.00144258	0.739103	0.871711	AT5G17310
gene:Ha412HOChr05g0231961	828.518	0.000160707	0.00144691	0.739147	0.871714	AT1G19600
gene:Ha412HOChr16g0790121	110.261	2.15998e-05	0.00144271	0.739197	0.871741	AT3G61670
gene:Ha412HOChr14g0692281	6.73289	-4.58362e-07	0.00144269	0.73931	0.871843	AT5G52640
gene:Ha412HOChr12g0557381	89.0121	-1.68657e-06	0.00144266	0.739385	0.8719	AT1G05670
gene:Ha412HOChr07g0296681	908.257	2.5955e-06	0.00144232	0.739419	0.871907	AT1G09900
gene:Ha412HOChr10g0477201	29.2929	-3.37117e-07	0.00144269	0.739459	0.871922	AT2G19910
gene:Ha412HOChr03g0117271	7.15592	-2.69338e-07	0.00144269	0.739574	0.872027	AT4G34410
gene:Ha412HOChr04g0157141	0.799356	-2.55215	0.853668	0.739628	0.872058	AT5G36930
gene:Ha412HOChr11g0500831	2.20375	-4.63694e-07	0.00144269	0.739725	0.872109	AT1G70600
gene:Ha412HOChr17g0818491	2.7487	-5.0096e-07	0.00144269	0.739723	0.872109	AT1G56120
gene:Ha412HOChr12g0536921	0.276274	1.06015e-06	0.0014427	0.739783	0.872146	AT3G56150
gene:Ha412HOChr09g0377401	36.538	1.29789e-06	0.00144267	0.739896	0.872247	AT2G26690
gene:Ha412HOChr14g0674561	1.13565	-4.10496e-07	0.00144269	0.739925	0.87225	NA
gene:Ha412HOChr16g0799231	745.067	-4.74732e-07	0.00144265	0.739979	0.872277	AT1G68780
gene:Ha412HOChr17g0837811	98.0969	2.91317e-06	0.00144261	0.740003	0.872277	AT4G38170
gene:Ha412HOChr07g0287871	9.71585	-1.07248e-06	0.00144268	0.740134	0.872401	NA
gene:Ha412HOChr02g0079641	43.4561	-3.70071e-06	0.00144261	0.740201	0.872448	AT3G16890
gene:Ha412HOChr08g0357121	755.474	-3.15646e-06	0.00144252	0.740406	0.872657	AT1G06820
gene:Ha412HOChr06g0279961	7.66835	-9.57733e-07	0.00144268	0.74044	0.872665	AT2G23950
gene:Ha412HOChr05g0212121	2.2041	6.44976e-07	0.00144269	0.740614	0.872838	NA
gene:Ha412HOChr14g0673391	2.41421	2.99025e-07	0.00144269	0.740686	0.872892	NA
gene:Ha412HOChr12g0560791	153.416	-3.98546e-06	0.0014426	0.740789	0.872957	AT1G31220
gene:Ha412HOChr13g0623391	16.924	-7.37392e-07	0.00144269	0.740823	0.872957	NA
gene:Ha412HOChr16g0757501	1.77396	-5.95415e-07	0.00144269	0.74081	0.872957	NA
gene:Ha412HOChr04g0153821	138.07	-3.7317e-06	0.00144261	0.741002	0.873016	NA
gene:Ha412HOChr06g0276591	63.1196	2.29042e-06	0.00144263	0.740949	0.873016	AT3G05620
gene:Ha412HOChr09g0388371	46.1325	2.50895e-06	0.00144262	0.740953	0.873016	AT5G26751
gene:Ha412HOChr15g0737251	892.333	-2.59845e-06	0.00144262	0.741008	0.873016	AT4G34090
gene:Ha412HOChr17g0804581	1258.86	3.45034e-06	0.0014426	0.740995	0.873016	AT4G00430
gene:Ha412HOChr09g0383381	40.8361	9.20447e-07	0.00144267	0.741095	0.873035	NA
gene:Ha412HOChr11g0515161	3393.6	2.73495e-06	0.00144252	0.741093	0.873035	AT5G07020
gene:Ha412HOChr15g0722981	59.5461	1.85069e-06	0.00144264	0.741105	0.873035	AT5G66130
gene:Ha412HOChr02g0052031	76.8575	-3.08771e-06	0.00144268	0.741351	0.873288	AT4G05410
gene:Ha412HOChr05g0231041	1.15453	-3.51765e-07	0.00144269	0.741374	0.873288	AT3G05320
gene:Ha412HOChr04g0196201	228.365	6.92626e-06	0.00144269	0.741549	0.873462	AT3G51430
gene:Ha412HOChr10g0474571	2453.05	-1.92402e-06	0.00144265	0.741579	0.873466	AT5G20250
gene:Ha412HOChr01g0004951	1.42792	1.42834e-06	0.00144269	0.741682	0.873507	NA
gene:Ha412HOChr01g0041671	0.966187	2.53833e-07	0.00144269	0.741722	0.873507	AT5G63670
gene:Ha412HOChr06g0265891	263.409	-5.29619e-06	0.00144243	0.741647	0.873507	AT1G08680
gene:Ha412HOChr16g0748141	1.99117	-5.93142e-07	0.00144269	0.741696	0.873507	NA
gene:Ha412HOChr04g0150111	23.3923	-6.66437e-07	0.00144269	0.741753	0.873511	AT3G42640
gene:Ha412HOChr15g0698031	144.392	6.89794e-07	0.00144264	0.741791	0.873525	AT1G03900
gene:Ha412HOChr16g0747301	8.69639	9.59564e-07	0.00144268	0.741836	0.873546	AT1G67340
gene:Ha412HOChr09g0424841	56.5956	1.68744e-06	0.00144267	0.741967	0.873668	AT5G50915
gene:Ha412HOChr10g0454221	602.993	9.04048e-06	0.00144213	0.742004	0.87368	AT1G04210
gene:Ha412HOChr04g0181571	16.344	-9.34195e-07	0.00144268	0.742117	0.873781	AT3G05640
gene:Ha412HOChr06g0279751	140.464	-2.23967e-05	0.00144257	0.742174	0.873816	AT2G27260
gene:Ha412HOChr06g0264991	433.63	-1.4971e-06	0.00144267	0.742202	0.873817	AT2G29420
gene:Ha412HOChr11g0489981	21.4008	-1.54502e-06	0.00144268	0.742261	0.873855	NA
gene:Ha412HOChr06g0285011	11.2595	1.0344e-06	0.00144268	0.742369	0.87395	AT5G17680
gene:Ha412HOChr10g0434971	216.234	-2.40141e-06	0.00144263	0.742426	0.873985	AT3G58180
gene:Ha412HOChr17g0835741	1.32041	-5.2024e-07	0.00144269	0.74246	0.873993	NA
gene:Ha412HOChr15g0746211	179.632	4.66342e-06	0.00144243	0.742497	0.874005	AT3G21215
gene:Ha412HOChr05g0228681	5.22481	1.03955e-06	0.00144269	0.742551	0.874036	AT4G00340
gene:Ha412HOChr05g0238871	74.6587	1.64697e-06	0.00144256	0.742591	0.874048	AT1G79660
gene:Ha412HOChr05g0241321	1.18439	2.88117e-07	0.00144269	0.742749	0.874048	AT4G05020
gene:Ha412HOChr06g0278591	636.266	-2.34201e-05	0.00144264	0.742635	0.874048	AT4G31850
gene:Ha412HOChr09g0415201	97.1987	4.1614e-07	0.00144268	0.742745	0.874048	AT1G22400
gene:Ha412HOChr11g0479211	599.756	-1.40051e-06	0.00144256	0.742735	0.874048	AT1G71780
gene:Ha412HOChr13g0631971	490.901	2.93161e-06	0.00144258	0.742694	0.874048	AT2G42010
gene:Ha412HOChr16g0746851	412.965	-5.92872e-07	0.00144253	0.742769	0.874048	AT1G67580
gene:Ha412HOChr17g0815201	29.8506	7.52737e-06	0.00144263	0.742777	0.874048	NA
gene:Ha412HOChr09g0394281	110.538	2.66835e-07	0.00144264	0.742838	0.874088	AT2G40480
gene:Ha412HOChr03g0141291	2.44426	1.8668e-07	0.00144269	0.742926	0.874159	NA
gene:Ha412HOChr17g0817201	1905.21	1.16781e-05	0.00144262	0.742978	0.874188	AT4G28220
gene:Ha412HOChr14g0669611	10.4772	-8.54825e-07	0.00144269	0.74301	0.874195	AT3G05170
gene:Ha412HOChr04g0169241	195.496	2.85503e-06	0.0014426	0.743055	0.874215	AT3G62020
gene:Ha412HOChr07g0309901	42.4633	-1.8606e-06	0.00144266	0.743201	0.874324	AT3G11760
gene:Ha412HOChr16g0773571	1416.63	-6.69487e-06	0.00144245	0.743183	0.874324	AT5G16660
gene:Ha412HOChr06g0265901	156.34	-3.48507e-06	0.00144254	0.743275	0.874347	AT1G08700
gene:Ha412HOChr17g0846161	207.114	6.11854e-07	0.00144265	0.743269	0.874347	AT4G00330
gene:Ha412HOChr07g0324101	2.07397	-6.21446e-07	0.00144269	0.743312	0.874359	AT1G28710
gene:Ha412HOChr17g0847921	77.3654	1.10474e-06	0.00144268	0.743356	0.874379	AT1G01200
gene:Ha412HOChr13g0631921	1822.68	-1.6724e-06	0.00144253	0.743526	0.874515	AT3G61130
gene:Ha412HOChr17g0814941	4.38182	7.23851e-07	0.00144269	0.743514	0.874515	NA
gene:Ha412HOChr03g0113481	1333.66	0.000127664	0.00144506	0.743686	0.874544	AT2G14740
gene:Ha412HOChr03g0134381	352.103	2.51872e-06	0.00144251	0.743666	0.874544	AT3G02910
gene:Ha412HOChr10g0439501	7.78945	-4.4863e-07	0.00144269	0.743604	0.874544	NA
gene:Ha412HOChr10g0460881	46.8167	1.90218e-06	0.00144265	0.74366	0.874544	AT5G39710
gene:Ha412HOChr16g0747001	889.196	-2.9282e-06	0.00144269	0.743637	0.874544	AT1G18590
gene:Ha412HOChr02g0052591	703.426	3.06232e-06	0.00144259	0.743872	0.874715	AT5G50400
gene:Ha412HOChr05g0224291	133.631	-9.4624e-06	0.00144262	0.743967	0.874715	AT1G72030
gene:Ha412HOChr07g0303281	18.8094	1.74249e-06	0.00144268	0.74393	0.874715	AT4G36010
gene:Ha412HOChr13g0596291	3.39379	3.43683e-07	0.00144269	0.743919	0.874715	AT3G50170
gene:Ha412HOChr16g0751911	234.06	3.29376e-06	0.00144262	0.74394	0.874715	AT1G49010
gene:Ha412HOChr09g0393641	23.3533	-1.23106e-06	0.00144268	0.744067	0.874801	AT2G40240
gene:Ha412HOChr07g0316351	307.93	-2.16327e-06	0.00144256	0.744099	0.874807	AT5G40810
gene:Ha412HOChr09g0393271	5.16093	2.68852e-07	0.00144269	0.74423	0.874918	AT5G35160
gene:Ha412HOChr12g0564601	749.527	1.27645e-06	0.00144242	0.744248	0.874918	AT1G23230
gene:Ha412HOChr04g0181081	1.04502	3.98108e-07	0.00144269	0.744426	0.874999	NA
gene:Ha412HOChr12g0539541	11.373	-1.50794e-06	0.00144268	0.74441	0.874999	NA
gene:Ha412HOChr13g0600661	303.299	6.43007e-06	0.00144237	0.744398	0.874999	NA
gene:Ha412HOChr14g0669151	33.7899	3.95277e-07	0.00144269	0.74439	0.874999	AT2G27040
gene:Ha412HOChr12g0537591	107.701	-3.21414e-06	0.00144258	0.744603	0.875177	AT3G56120
gene:Ha412HOChr01g0033301	6.68369	8.98639e-07	0.00144268	0.744632	0.875179	AT2G28210
gene:Ha412HOChr01g0046801	24.8811	-4.33058e-07	0.00144269	0.744695	0.875221	AT2G23200
gene:Ha412HOChr01g0026171	5.66839	5.17617e-07	0.00144269	0.744958	0.875307	NA
gene:Ha412HOChr05g0235441	709.23	-6.16178e-06	0.0014422	0.744942	0.875307	AT1G18950
gene:Ha412HOChr06g0268111	28.4723	-1.54012e-06	0.00144267	0.744934	0.875307	NA
gene:Ha412HOChr08g0329681	2.12437	-2.08495e-07	0.00144269	0.744872	0.875307	NA
gene:Ha412HOChr11g0512371	14.4157	8.86761e-07	0.00144269	0.744922	0.875307	AT2G36305
gene:Ha412HOChr14g0676761	501.666	-2.63649e-06	0.00144263	0.744931	0.875307	AT5G16810
gene:Ha412HOChr17g0807961	1.06374	-3.69833e-07	0.00144269	0.744899	0.875307	AT3G16785
gene:Ha412HOChr04g0177891	482.007	6.22806e-06	0.00144219	0.745031	0.875353	AT1G06740
gene:Ha412HOChr05g0205261	105.201	2.4005e-06	0.00144262	0.745143	0.875353	AT2G28890
gene:Ha412HOChr06g0257961	6.01661	6.9359e-07	0.00144269	0.74516	0.875353	AT5G45310
gene:Ha412HOChr12g0580121	4.85889	5.55887e-07	0.00144269	0.745127	0.875353	NA
gene:Ha412HOChr14g0690461	126.866	-1.64536e-06	0.00144266	0.745111	0.875353	AT1G14610
gene:Ha412HOChr15g0716001	7.27127	2.7469e-07	0.00144269	0.745111	0.875353	NA
gene:Ha412HOChr11g0497381	127.601	4.29759e-06	0.0014426	0.745234	0.875376	AT3G20510
gene:Ha412HOChr16g0747601	112.5	1.92965e-06	0.00144268	0.745219	0.875376	AT5G23660
gene:Ha412HOChr09g0403071	73.1893	1.96587e-06	0.00144265	0.745459	0.875609	AT4G09720
gene:Ha412HOChr10g0458601	398.468	4.08532e-06	0.00144222	0.745602	0.875627	AT1G49950
gene:Ha412HOChr11g0511201	4.5389	6.63324e-07	0.00144269	0.745664	0.875627	AT5G46600
gene:Ha412HOChr12g0580661	2.01808	5.63525e-07	0.00144269	0.745648	0.875627	AT5G13010
gene:Ha412HOChr13g0585441	2.67735	4.58531e-07	0.00144269	0.745589	0.875627	AT5G38990
gene:Ha412HOChr14g0677671	5.33262	-4.62142e-07	0.00144269	0.745633	0.875627	NA
gene:Ha412HOChr15g0718991	176.334	2.60494e-06	0.0014426	0.745649	0.875627	AT4G18710
gene:Ha412HOChr17g0833641	1.33013	-5.02813e-07	0.00144269	0.74565	0.875627	NA
gene:Ha412HOChr04g0172031	13.8428	-8.82432e-07	0.00144268	0.745766	0.875682	AT5G53560
gene:Ha412HOChr17g0839041	32.3955	-1.04522e-06	0.00144268	0.745743	0.875682	AT1G03780
gene:Ha412HOChr04g0183261	370.263	-3.40002e-06	0.00144254	0.74582	0.875714	AT1G09320
gene:Ha412HOChr09g0373871	215.866	3.87451e-06	0.0014425	0.745865	0.875736	AT4G29330
gene:Ha412HOChr09g0400821	298.73	4.48182e-06	0.00144256	0.745917	0.875764	AT4G20270
gene:Ha412HOChr09g0420491	78.95	2.26429e-06	0.00144253	0.746013	0.875845	AT3G29270
gene:Ha412HOChr01g0034241	177.167	8.91511e-07	0.00144262	0.746222	0.875962	AT5G12950
gene:Ha412HOChr03g0125481	19.3136	-1.36498e-06	0.00144267	0.74623	0.875962	NA
gene:Ha412HOChr05g0231421	4.42785	-3.52225e-07	0.00144269	0.746247	0.875962	AT4G31970
gene:Ha412HOChr10g0476981	59.7883	-9.41579e-07	0.00144263	0.746158	0.875962	AT5G19570
gene:Ha412HOChr16g0774421	3.1422	1.92308e-07	0.00144269	0.746248	0.875962	NA
gene:Ha412HOChr01g0005271	219.138	7.19059e-06	0.00144254	0.746293	0.875979	AT1G74320
gene:Ha412HOChr15g0702941	88.4705	1.3598e-06	0.00144264	0.746344	0.875979	NA
gene:Ha412HOChr07g0319861	7.91163	4.62762e-07	0.00144268	0.746339	0.875979	NA
gene:Ha412HOChr08g0341571	17.4788	1.58598e-06	0.00144266	0.746395	0.876007	AT5G02810
gene:Ha412HOChr05g0235741	1.31777	4.44141e-07	0.00144269	0.746519	0.87612	AT3G48100
gene:Ha412HOChr04g0184261	596.595	-1.90451e-05	0.00144246	0.746614	0.876143	AT3G62840
gene:Ha412HOChr06g0263061	56.2601	1.17586e-06	0.00144266	0.746581	0.876143	AT5G59960
gene:Ha412HOChr17g0819521	18.405	-8.05239e-07	0.00144269	0.746619	0.876143	NA
gene:Ha412HOChr03g0129611	4.50514	2.30446e-07	0.00144269	0.746706	0.876212	AT1G15780
gene:Ha412HOChr10g0431801	662.175	1.53159e-06	0.00144266	0.746776	0.876263	AT1G71695
gene:Ha412HOChr17g0816351	3.88502	-9.45589e-07	0.00144269	0.746816	0.876278	AT4G32490
gene:Ha412HOChr12g0546561	33.1254	-1.33463e-06	0.00144267	0.746909	0.876322	AT1G04430
gene:Ha412HOChr15g0718951	132.151	-3.47423e-05	0.00144286	0.746934	0.876322	AT5G45760
gene:Ha412HOChr17g0825711	35.5701	1.3064e-06	0.00144267	0.746906	0.876322	NA
gene:Ha412HOChr07g0306441	1.98982	-3.54274e-07	0.00144269	0.747137	0.876528	NA
gene:Ha412HOChr13g0590811	777.398	1.66762e-06	0.00144245	0.747204	0.876574	AT4G00990
gene:Ha412HOChr15g0728581	168.641	-1.87391e-06	0.00144265	0.747236	0.87658	NA
gene:Ha412HOChr15g0695921	3.22194	-5.87074e-07	0.00144269	0.747293	0.876615	NA
gene:Ha412HOChr07g0319131	276.447	-1.63317e-05	0.00144252	0.747377	0.876682	AT2G23790
gene:Ha412HOChr03g0123131	24530.6	0.000136352	0.00144574	0.747405	0.876683	AT4G03280
gene:Ha412HOChr11g0497111	4.65045	-6.99651e-07	0.00144269	0.747467	0.876716	AT5G50520
gene:Ha412HOChr16g0765201	0.454192	7.38501e-07	0.00144269	0.74749	0.876716	NA
gene:Ha412HOChr16g0770591	2.23544	4.39804e-07	0.00144269	0.747515	0.876716	AT3G06170
gene:Ha412HOChr00c03269g0867631	12.939	-9.88367e-07	0.00144268	0.747882	0.876746	AT3G11402
gene:Ha412HOChr04g0145491	736.833	-1.70632e-05	0.00144253	0.74792	0.876746	AT3G14205
gene:Ha412HOChr07g0294831	166.665	-1.69251e-05	0.00144257	0.747893	0.876746	AT3G21430
gene:Ha412HOChr08g0348841	157.79	-1.04572e-06	0.00144267	0.747888	0.876746	AT1G59960
gene:Ha412HOChr08g0351881	272.396	1.8247e-06	0.00144243	0.747757	0.876746	AT1G18190
gene:Ha412HOChr10g0433151	20.2977	8.15323e-07	0.00144269	0.747693	0.876746	AT5G54160
gene:Ha412HOChr11g0491881	394.483	-1.20549e-05	0.00144252	0.747796	0.876746	AT3G20740
gene:Ha412HOChr11g0517541	48.0042	-1.79886e-06	0.00144265	0.747831	0.876746	NA
gene:Ha412HOChr15g0746291	12.952	2.70553e-06	0.00144267	0.747845	0.876746	AT4G31540
gene:Ha412HOChr16g0788741	1911.15	2.38707e-05	0.00144251	0.747676	0.876746	AT5G26667
gene:Ha412HOChr16g0794761	8.09812	-6.80172e-07	0.00144269	0.747629	0.876746	NA
gene:Ha412HOChr16g0795381	2.64876	3.79226e-07	0.00144269	0.747861	0.876746	AT4G35160
gene:Ha412HOChr17g0826741	111.517	-4.40557e-07	0.00144265	0.747917	0.876746	AT4G12450
gene:Ha412HOChr17g0850831	1.70419	3.00178e-07	0.00144269	0.74789	0.876746	AT1G14540
gene:Ha412HOChr00c14636g0871621	24.0253	-8.66524e-07	0.00144269	0.748048	0.876812	AT1G12570
gene:Ha412HOChr08g0335651	3.37435	2.47188e-07	0.00144269	0.748013	0.876812	NA
gene:Ha412HOChr14g0658121	360.92	1.18465e-06	0.00144253	0.748079	0.876812	AT3G59350
gene:Ha412HOChr16g0792221	1.16752	-1.21141e-07	0.00144269	0.748086	0.876812	NA
gene:Ha412HOChr01g0010081	3.91468	-3.55795e-07	0.00144269	0.74818	0.876891	NA
gene:Ha412HOChr02g0082631	118.291	-1.10438e-06	0.00144268	0.748295	0.876975	AT3G23620
gene:Ha412HOChr09g0414131	317.546	-3.57971e-06	0.00144254	0.748306	0.876975	AT3G28450
gene:Ha412HOChr01g0003771	217.454	-5.01483e-06	0.00144265	0.748446	0.877048	AT3G04810
gene:Ha412HOChr01g0047981	353.116	1.74262e-06	0.00144266	0.74868	0.877048	NA
gene:Ha412HOChr04g0197121	17.3488	1.28088e-06	0.00144267	0.748721	0.877048	AT5G35790
gene:Ha412HOChr06g0266311	435.236	2.52949e-06	0.00144258	0.748418	0.877048	AT5G17910
gene:Ha412HOChr07g0318451	1.07409	-2.90029e-07	0.00144269	0.748598	0.877048	AT3G47090
gene:Ha412HOChr12g0540301	410.94	1.65227e-06	0.00144264	0.748716	0.877048	AT3G23580
gene:Ha412HOChr12g0553351	880.352	1.94365e-06	0.00144251	0.748643	0.877048	AT3G04760
gene:Ha412HOChr13g0606211	17.798	-1.52698e-06	0.00144266	0.748476	0.877048	NA
gene:Ha412HOChr15g0731341	19.9977	-5.50774e-07	0.00144269	0.748712	0.877048	AT5G13980
gene:Ha412HOChr17g0819581	416.529	-0.000314199	0.00146036	0.748605	0.877048	AT4G38430
gene:Ha412HOChr17g0842881	27.5401	1.06264e-06	0.00144268	0.748552	0.877048	AT1G53160
gene:Ha412HOChr17g0845561	16.1907	-7.00943e-07	0.00144268	0.748539	0.877048	AT3G61050
gene:Ha412HOChr17g0856421	20.7176	-1.24274e-06	0.00144267	0.748702	0.877048	AT1G23380
gene:Ha412HOChr04g0189071	134.716	3.69307e-06	0.00144265	0.748799	0.877075	AT3G61740
gene:Ha412HOChr14g0688361	209.335	-1.88181e-06	0.0014426	0.74878	0.877075	AT2G39940
gene:Ha412HOChr04g0194101	151.094	8.06877e-06	0.00144268	0.748959	0.877231	AT3G51000
gene:Ha412HOChr03g0093741	125.166	-1.72221e-06	0.00144267	0.749075	0.877272	AT4G29140
gene:Ha412HOChr08g0327161	28.4569	-7.74232e-07	0.00144269	0.74904	0.877272	AT1G70520
gene:Ha412HOChr12g0545361	106.532	2.68187e-07	0.00144268	0.749067	0.877272	NA
gene:Ha412HOChr04g0194631	156.577	1.14997e-05	0.00144264	0.749319	0.877526	AT4G19060
gene:Ha412HOChr01g0017541	0.239265	4.35088e-07	0.0014427	0.749501	0.877602	NA
gene:Ha412HOChr01g0017691	1.62591	-2.84614e-07	0.00144269	0.749428	0.877602	NA
gene:Ha412HOChr01g0025991	4.30534	-3.23537e-07	0.00144269	0.749557	0.877602	AT5G19740
gene:Ha412HOChr04g0175801	3.25836	4.13629e-07	0.00144269	0.74956	0.877602	AT4G28780
gene:Ha412HOChr13g0630781	208.668	-2.75853e-06	0.00144251	0.749584	0.877602	AT4G14660
gene:Ha412HOChr14g0689341	42.1988	0.000147413	0.00144647	0.74959	0.877602	AT2G40670
gene:Ha412HOChr15g0741791	11.1212	1.06668e-06	0.00144268	0.749629	0.877602	AT5G36110
gene:Ha412HOChr16g0782441	51.7518	-3.20922e-06	0.00144265	0.749589	0.877602	AT2G33860
gene:Ha412HOChr17g0829261	13.2564	-1.04928e-06	0.00144268	0.749612	0.877602	AT5G14550
gene:Ha412HOChr08g0353661	9200.18	7.00747e-06	0.00144258	0.749927	0.877828	AT1G32060
gene:Ha412HOChr10g0432911	4.11795	2.5323e-07	0.00144269	0.749958	0.877828	AT3G46530
gene:Ha412HOChr13g0584021	300.669	4.27526e-06	0.00144246	0.749957	0.877828	AT2G40950
gene:Ha412HOChr14g0652681	212.233	-1.69964e-06	0.00144262	0.749922	0.877828	AT2G43110
gene:Ha412HOChr02g0056231	9.26983	5.07331e-07	0.00144269	0.749859	0.877828	NA
gene:Ha412HOChr12g0564741	5.83036	8.80785e-07	0.00144268	0.750023	0.877862	AT2G01660
gene:Ha412HOChr15g0717331	1.73243	5.17172e-07	0.00144269	0.750042	0.877862	NA
gene:Ha412HOChr15g0744651	5.92054	1.41049e-06	0.00144269	0.750072	0.877865	AT3G11340
gene:Ha412HOChr14g0682111	230.205	-2.39564e-06	0.0014426	0.750133	0.877906	AT3G20970
gene:Ha412HOChr05g0242961	8.86803	2.16004e-06	0.00144268	0.750234	0.877917	NA
gene:Ha412HOChr14g0679451	53.2501	-6.36552e-07	0.00144269	0.750239	0.877917	AT5G57260
gene:Ha412HOChr16g0755091	1068.46	1.365e-05	0.00144246	0.750201	0.877917	AT5G50000
gene:Ha412HOChr16g0781391	32.2054	2.02421e-05	0.00144274	0.750251	0.877917	AT1G61250
gene:Ha412HOChr14g0635101	295.935	6.22561e-06	0.00144245	0.750311	0.877955	AT3G05070
gene:Ha412HOChr01g0027551	75.5189	1.20929e-06	0.00144265	0.750413	0.87797	NA
gene:Ha412HOChr05g0242391	312.936	-1.31944e-05	0.00144251	0.750416	0.87797	AT1G21480
gene:Ha412HOChr10g0440451	2.18572	3.47135e-07	0.00144269	0.750433	0.87797	AT3G56400
gene:Ha412HOChr14g0687011	7.57392	-5.7745e-07	0.00144269	0.750395	0.87797	AT3G11340
gene:Ha412HOChr16g0757431	1323.04	1.89813e-05	0.00144221	0.750504	0.878021	AT4G34450
gene:Ha412HOChr01g0038761	97.5462	-2.61634e-06	0.00144264	0.750582	0.878065	AT3G44380
gene:Ha412HOChr08g0333621	7.61098	-7.77154e-07	0.00144269	0.750628	0.878065	AT1G15170
gene:Ha412HOChr14g0655731	1.03126	-4.28832e-07	0.00144269	0.750677	0.878065	AT4G13830
gene:Ha412HOChr16g0782111	1154.7	-4.4307e-06	0.00144259	0.750618	0.878065	AT2G34700
gene:Ha412HOChr08g0339111	1.09541	-3.4159e-07	0.00144269	0.750667	0.878065	NA
gene:Ha412HOChr11g0503611	181.818	-2.76752e-05	0.00144272	0.750805	0.878183	AT5G27660
gene:Ha412HOChr07g0322971	98.2746	1.60657e-07	0.00144266	0.750923	0.878257	AT3G56110
gene:Ha412HOChr12g0539711	358.184	3.89563e-06	0.0014426	0.75092	0.878257	AT1G48790
gene:Ha412HOChr03g0141491	4.78054	5.33736e-07	0.00144269	0.75103	0.878287	AT3G22470
gene:Ha412HOChr16g0753391	11.7054	6.07304e-07	0.00144269	0.751001	0.878287	AT5G07740
gene:Ha412HOChr16g0772111	2073.32	4.20801e-06	0.00144255	0.75101	0.878287	AT5G16400
gene:Ha412HOChr04g0156251	1.08995	2.78834e-07	0.00144269	0.751257	0.878341	NA
gene:Ha412HOChr06g0247641	500.404	-4.01188e-06	0.00144262	0.751193	0.878341	AT1G63660
gene:Ha412HOChr06g0262891	7.20776	2.94647e-07	0.00144269	0.751248	0.878341	NA
gene:Ha412HOChr09g0416201	186.723	-1.71238e-06	0.00144265	0.751267	0.878341	AT3G53010
gene:Ha412HOChr10g0442341	13.5373	1.48041e-06	0.00144266	0.751224	0.878341	NA
gene:Ha412HOChr11g0503391	98.9956	-7.90712e-06	0.00144269	0.75118	0.878341	AT5G21105
gene:Ha412HOChr14g0685251	10.397	7.59932e-07	0.00144269	0.751201	0.878341	AT2G23620
gene:Ha412HOChr13g0617681	325.361	-3.17633e-06	0.00144256	0.751339	0.878393	AT1G31650
gene:Ha412HOChr01g0024391	115.003	-1.96825e-06	0.00144267	0.751674	0.878753	AT4G08850
gene:Ha412HOChr11g0532141	52.2984	9.84502e-07	0.00144268	0.751754	0.878808	AT3G46290
gene:Ha412HOChr17g0846911	214.841	2.09263e-06	0.00144264	0.751775	0.878808	AT2G46370
gene:Ha412HOChr16g0793321	11.4742	4.98596e-07	0.00144269	0.751817	0.878826	AT5G07610
gene:Ha412HOChr04g0190051	1571.48	-9.9055e-07	0.00144266	0.7519	0.878891	AT3G61440
gene:Ha412HOChr16g0764081	2.33522	2.24325e-07	0.00144269	0.751988	0.878962	NA
gene:Ha412HOChr03g0139061	6.04357	8.94561e-07	0.00144268	0.752172	0.879123	AT4G16640
gene:Ha412HOChr04g0169061	1952.19	-6.64984e-06	0.0014426	0.752181	0.879123	AT5G49810
gene:Ha412HOChr11g0528001	35.5979	1.19409e-06	0.00144268	0.752221	0.879138	AT5G03250
gene:Ha412HOChr08g0326781	151.479	-4.82841e-07	0.00144269	0.752324	0.879195	AT1G70260
gene:Ha412HOChr17g0825861	252.19	3.59686e-06	0.00144252	0.752312	0.879195	AT4G17010
gene:Ha412HOChr05g0231701	490.134	-2.16906e-06	0.00144264	0.752528	0.879394	AT3G46940
gene:Ha412HOChr11g0511981	3.8546	5.56241e-06	0.0014427	0.752549	0.879394	AT2G33880
gene:Ha412HOChr15g0711381	731.041	-3.1032e-06	0.00144261	0.752653	0.879484	AT2G01110
gene:Ha412HOChr14g0692321	90.5596	-6.90599e-07	0.00144267	0.752736	0.879549	AT4G11260
gene:Ha412HOChr13g0613621	195.578	-5.61417e-06	0.00144268	0.752799	0.879591	AT2G26150
gene:Ha412HOChr08g0362401	6.49194	1.07524e-06	0.00144268	0.752837	0.879604	AT4G27270
gene:Ha412HOChr05g0230321	306.752	3.14617e-06	0.00144256	0.75301	0.879674	AT1G27760
gene:Ha412HOChr09g0422731	89.0875	-2.62572e-06	0.00144259	0.753013	0.879674	AT5G50150
gene:Ha412HOChr12g0540211	374.412	-1.19473e-06	0.00144258	0.75304	0.879674	AT3G21580
gene:Ha412HOChr13g0621331	41.6529	-7.4383e-07	0.00144269	0.752976	0.879674	NA
gene:Ha412HOChr14g0635471	5.89932	5.20925e-07	0.00144269	0.752954	0.879674	NA
gene:Ha412HOChr14g0662841	183.559	2.84158e-06	0.00144266	0.753061	0.879674	AT4G36550
gene:Ha412HOChr10g0467151	30.8557	-1.68401e-06	0.00144266	0.753192	0.879796	AT1G26370
gene:Ha412HOChr01g0002461	90.0113	-1.82498e-06	0.0014426	0.753273	0.879858	AT4G03120
gene:Ha412HOChr03g0136281	1134.78	-3.20607e-06	0.00144248	0.75338	0.879909	AT1G64330
gene:Ha412HOChr07g0294591	286.217	3.6536e-06	0.00144238	0.753352	0.879909	AT2G20790
gene:Ha412HOChr09g0373591	70.9917	-1.04612e-06	0.00144268	0.753398	0.879909	AT2G19740
gene:Ha412HOChr03g0092651	103.816	-1.1698e-06	0.00144268	0.753449	0.879936	AT5G54140
gene:Ha412HOChr08g0340671	1.4031	9.93561e-08	0.00144269	0.753569	0.880045	AT4G27290
gene:Ha412HOChr00c00419g0864411	4.89086	-7.74157e-07	0.00144269	0.753611	0.880062	NA
gene:Ha412HOChr08g0345671	22.7685	7.09714e-07	0.00144269	0.753807	0.880259	NA
gene:Ha412HOChr14g0688511	5.2158	-7.54913e-07	0.00144269	0.753848	0.880275	NA
gene:Ha412HOChr09g0418721	7.68237	-4.70062e-07	0.00144269	0.753913	0.880319	AT1G35180
gene:Ha412HOChr01g0037921	190.125	1.22765e-05	0.00144255	0.753999	0.880388	AT2G43400
gene:Ha412HOChr01g0029471	3.74086	5.43099e-07	0.00144269	0.754277	0.880415	NA
gene:Ha412HOChr02g0082271	189.517	1.88451e-06	0.00144264	0.75439	0.880415	AT3G09830
gene:Ha412HOChr02g0082621	18.7846	1.26144e-06	0.00144267	0.754334	0.880415	AT2G37080
gene:Ha412HOChr03g0125601	90.9474	-2.88384e-06	0.00144258	0.754289	0.880415	AT3G61360
gene:Ha412HOChr04g0193931	1764.84	-6.0454e-06	0.00144255	0.754506	0.880415	AT1G61100
gene:Ha412HOChr05g0207841	6.38993	-3.52577e-07	0.00144269	0.754119	0.880415	NA
gene:Ha412HOChr05g0244311	6.09645	-4.11032e-06	0.00144269	0.754527	0.880415	AT5G22400
gene:Ha412HOChr06g0260231	208.729	1.59926e-06	0.00144268	0.754134	0.880415	AT5G62960
gene:Ha412HOChr07g0288421	139.009	3.10989e-06	0.00144257	0.754064	0.880415	AT3G49710
gene:Ha412HOChr07g0310711	122.373	1.9248e-06	0.00144264	0.754309	0.880415	AT3G54880
gene:Ha412HOChr08g0339651	25.6756	-3.87349e-07	0.00144269	0.75454	0.880415	AT5G04310
gene:Ha412HOChr08g0339711	124.688	-3.19609e-06	0.00144256	0.754443	0.880415	AT2G39170
gene:Ha412HOChr10g0441291	1.02546	-3.8851e-07	0.00144269	0.754326	0.880415	AT3G51680
gene:Ha412HOChr10g0472731	1155.67	5.44997e-05	0.001443	0.754136	0.880415	AT1G80410
gene:Ha412HOChr11g0513131	131.933	-2.13995e-06	0.00144263	0.754326	0.880415	AT4G21770
gene:Ha412HOChr13g0626541	208.915	-3.05216e-06	0.00144256	0.754416	0.880415	AT3G03740
gene:Ha412HOChr14g0633521	28.9359	7.57545e-06	0.0014427	0.754447	0.880415	AT1G76550
gene:Ha412HOChr17g0838981	121.051	1.99827e-06	0.0014426	0.754253	0.880415	AT2G20810
gene:Ha412HOChr04g0185881	4.80191	-4.58937e-08	0.00144268	0.754521	0.880415	NA
gene:Ha412HOChr12g0546241	21.7065	6.43554e-07	0.00144269	0.754622	0.880479	AT1G26560
gene:Ha412HOChr06g0263271	349.686	-8.62356e-06	0.00144252	0.754664	0.880496	AT1G57790
gene:Ha412HOChr14g0648801	189.334	4.24203e-06	0.0014425	0.754738	0.88055	AT5G03460
gene:Ha412HOChr16g0757301	399.961	3.84788e-06	0.00144251	0.754769	0.880555	AT4G34500
gene:Ha412HOChr16g0775401	1992.75	-0.000101398	0.00144363	0.754928	0.880708	AT2G17390
gene:Ha412HOChr11g0521161	1.72314	4.09677e-07	0.00144269	0.754956	0.880709	NA
gene:Ha412HOChr07g0302541	454.816	4.05772e-06	0.00144246	0.755021	0.880753	AT2G17200
gene:Ha412HOChr06g0274721	416.755	1.69144e-05	0.00144217	0.755084	0.880795	AT1G05380
gene:Ha412HOChr16g0787151	349.358	-3.22027e-05	0.00144244	0.755133	0.88082	AT2G21630
gene:Ha412HOChr07g0311301	3.44748	-4.94312e-07	0.00144269	0.75517	0.880832	AT2G28260
gene:Ha412HOChr06g0278311	1.57342	-4.15367e-07	0.00144269	0.755205	0.880841	AT3G14940
gene:Ha412HOChr17g0852251	0.351401	1.17427e-06	0.0014427	0.755256	0.880868	AT4G25570
gene:Ha412HOChr04g0147811	41.1894	-1.21849e-06	0.00144268	0.755311	0.880901	AT3G15970
gene:Ha412HOChr00c01226g0865821	42.5306	-3.57683e-06	0.00144267	0.755443	0.881023	ATMG00480
gene:Ha412HOChr09g0402971	780.117	-2.673e-06	0.00144259	0.755587	0.881071	AT3G04650
gene:Ha412HOChr11g0510431	30.8957	-6.5281e-07	0.00144269	0.75557	0.881071	NA
gene:Ha412HOChr11g0519351	57.4148	2.87838e-06	0.00144262	0.755594	0.881071	AT5G17620
gene:Ha412HOChr13g0592181	355.299	-6.47035e-06	0.00144225	0.755555	0.881071	AT5G07270
gene:Ha412HOChr03g0092731	1.73286	-2.80825e-07	0.00144269	0.755716	0.881119	AT5G50920
gene:Ha412HOChr04g0156361	1.78047	-3.29988e-07	0.00144269	0.755694	0.881119	AT5G56510
gene:Ha412HOChr09g0384051	6.30155	-3.42625e-07	0.00144269	0.755668	0.881119	AT5G40320
gene:Ha412HOChr03g0134591	22.4043	5.8777e-07	0.00144269	0.755761	0.881139	AT1G32190
gene:Ha412HOChr12g0551001	4.65776	4.88832e-07	0.00144269	0.755817	0.881152	AT4G32300
gene:Ha412HOChr13g0622661	1.94113	4.49904e-07	0.00144269	0.755827	0.881152	AT4G22710
gene:Ha412HOChr02g0050591	23.6918	-1.26692e-06	0.00144267	0.756022	0.881218	NA
gene:Ha412HOChr09g0415581	205.229	-3.63031e-06	0.00144252	0.755951	0.881218	AT1G27840
gene:Ha412HOChr10g0436861	466.695	5.26772e-06	0.00144232	0.75592	0.881218	AT3G23590
gene:Ha412HOChr15g0697471	83.2931	-2.84256e-06	0.00144262	0.756047	0.881218	AT1G06780
gene:Ha412HOChr15g0743871	619.66	1.29631e-06	0.00144252	0.755982	0.881218	AT2G40730
gene:Ha412HOChr16g0778321	1740.59	1.13256e-05	0.00144241	0.756035	0.881218	AT5G47780
gene:Ha412HOChr04g0167011	2.39603	5.39333e-07	0.00144269	0.756119	0.881271	AT5G39990
gene:Ha412HOChr08g0360571	1.51235	1.62933e-07	0.00144269	0.756195	0.881292	NA
gene:Ha412HOChr10g0452601	25.664	1.39165e-06	0.00144267	0.756177	0.881292	AT3G22400
gene:Ha412HOChr14g0655661	65.1131	-1.49359e-06	0.00144266	0.756219	0.881292	AT4G13800
gene:Ha412HOChr07g0303331	42.1818	-6.01459e-07	0.00144261	0.756255	0.881302	AT2G17800
gene:Ha412HOChr02g0050371	2.17741	3.77421e-07	0.00144269	0.75632	0.881307	AT1G80070
gene:Ha412HOChr03g0093801	91.4111	-1.6957e-06	0.00144265	0.756363	0.881307	AT4G15450
gene:Ha412HOChr03g0141751	1.00693	-3.96429e-07	0.00144269	0.75638	0.881307	NA
gene:Ha412HOChr04g0195361	516.654	-6.56664e-06	0.00144246	0.756479	0.881307	AT5G01090
gene:Ha412HOChr08g0349981	1.87242	4.20086e-07	0.00144269	0.756423	0.881307	AT2G29110
gene:Ha412HOChr10g0432111	32.0717	-2.1262e-07	0.00144268	0.756477	0.881307	AT5G62670
gene:Ha412HOChr12g0550751	70.9787	-7.57754e-07	0.00144267	0.756465	0.881307	AT1G17330
gene:Ha412HOChr15g0717321	296.215	2.52499e-06	0.00144248	0.756305	0.881307	AT2G40030
gene:Ha412HOChr04g0199911	213.856	-1.75281e-06	0.00144265	0.75671	0.881418	AT4G33820
gene:Ha412HOChr10g0454461	626.442	-4.64378e-06	0.00144249	0.75665	0.881418	AT5G49940
gene:Ha412HOChr13g0612821	37.9566	1.43686e-06	0.00144264	0.756614	0.881418	AT5G11850
gene:Ha412HOChr15g0710391	183.522	3.36057e-06	0.00144247	0.756705	0.881418	AT1G13380
gene:Ha412HOChr17g0840601	32.4705	-1.90311e-06	0.00144264	0.756663	0.881418	AT5G04520
gene:Ha412HOChr05g0219781	23.5576	6.20385e-07	0.00144269	0.756991	0.881659	AT3G51740
gene:Ha412HOChr06g0256981	2.08746	1.4103e-06	0.00144269	0.756998	0.881659	AT2G33310
gene:Ha412HOChr17g0812791	32.3035	-2.11817e-06	0.00144268	0.756949	0.881659	AT5G22250
gene:Ha412HOChr16g0749891	2.40988	6.11588e-07	0.00144269	0.757065	0.881705	AT1G80160
gene:Ha412HOChr17g0807091	1111.89	1.62444e-05	0.00144264	0.757111	0.881726	AT1G32500
gene:Ha412HOChr07g0316491	822.194	5.32486e-07	0.00144259	0.757141	0.88173	AT3G46610
gene:Ha412HOChr17g0818851	323.311	2.57803e-06	0.00144258	0.757249	0.881823	AT5G66320
gene:Ha412HOChr07g0322511	196.804	-3.16532e-06	0.00144255	0.757362	0.881843	AT5G05660
gene:Ha412HOChr12g0564061	35.4753	-1.55318e-06	0.00144266	0.757343	0.881843	AT1G71020
gene:Ha412HOChr12g0577111	1.79523	1.81585e-07	0.00144269	0.757375	0.881843	NA
gene:Ha412HOChr13g0626621	3.8534	-7.97694e-07	0.00144269	0.75737	0.881843	AT1G12700
gene:Ha412HOChr02g0075731	1753.93	-2.07016e-06	0.00144264	0.757525	0.881922	AT1G64390
gene:Ha412HOChr06g0253251	3.6115	-1.26334e-06	0.00144269	0.757503	0.881922	AT2G44160
gene:Ha412HOChr09g0385941	420.384	2.88816e-06	0.00144248	0.757496	0.881922	AT1G56700
gene:Ha412HOChr17g0833331	1.83466	5.13649e-07	0.00144269	0.757566	0.881938	NA
gene:Ha412HOChr02g0080371	1156.15	-2.46951e-05	0.00144214	0.757601	0.881947	AT4G32330
gene:Ha412HOChr11g0493081	1.21973	-2.36254e-07	0.00144269	0.757743	0.882075	NA
gene:Ha412HOChr13g0614391	577.836	2.5886e-06	0.00144261	0.757766	0.882075	AT2G39080
gene:Ha412HOChr12g0577251	373.072	-1.27161e-05	0.00144238	0.757827	0.882114	AT1G14330
gene:Ha412HOChr05g0205071	15.4113	5.47827e-07	0.00144269	0.757925	0.882197	NA
gene:Ha412HOChr05g0221521	3.98442	5.36365e-07	0.00144269	0.75796	0.882206	AT3G26040
gene:Ha412HOChr04g0180041	57.2637	-1.90254e-06	0.00144264	0.758008	0.88223	AT1G29520
gene:Ha412HOChr11g0481521	651.091	-8.95652e-06	0.00144268	0.75805	0.882247	AT4G37640
gene:Ha412HOChr01g0013291	76.96	-1.49806e-06	0.00144266	0.758218	0.882411	AT2G41370
gene:Ha412HOChr15g0730781	19.4079	1.23725e-06	0.00144267	0.758267	0.882436	AT1G65730
gene:Ha412HOChr15g0741281	192.801	4.95338e-06	0.0014423	0.75841	0.88257	AT5G54930
gene:Ha412HOChr04g0163471	70.729	4.76792e-06	0.00144261	0.758546	0.882697	AT1G76980
gene:Ha412HOChr13g0610351	12.5457	8.3874e-07	0.00144268	0.758578	0.882702	AT2G41640
gene:Ha412HOChr02g0078411	101.104	-2.91431e-06	0.00144262	0.758666	0.882741	AT4G17720
gene:Ha412HOChr07g0323671	2.08047	-5.92536e-07	0.00144269	0.758658	0.882741	AT1G12300
gene:Ha412HOChr08g0361951	1.22925	3.66416e-07	0.00144269	0.758718	0.88277	AT5G54880
gene:Ha412HOChr07g0324821	7.24983	2.65425e-07	0.00144269	0.758773	0.882802	NA
gene:Ha412HOChr02g0089151	11.4657	5.63205e-07	0.00144269	0.758877	0.882816	AT4G27220
gene:Ha412HOChr03g0139351	161.47	-2.22944e-06	0.0014426	0.758894	0.882816	AT5G47420
gene:Ha412HOChr04g0185181	5.07003	-9.10944e-07	0.00144268	0.758848	0.882816	AT3G63090
gene:Ha412HOChr16g0748081	2.63893	3.96592e-07	0.00144269	0.758821	0.882816	AT2G23100
gene:Ha412HOChr01g0035431	860.002	-2.4009e-06	0.0014426	0.758973	0.882853	AT3G28040
gene:Ha412HOChr15g0717481	23.9339	-1.08214e-06	0.00144268	0.75898	0.882853	NA
gene:Ha412HOChr04g0168761	4.08096	2.56303e-07	0.00144269	0.759265	0.883129	NA
gene:Ha412HOChr04g0154711	11.0117	5.9379e-07	0.00144269	0.759273	0.883129	NA
gene:Ha412HOChr13g0582931	1.32686	1.48181e-06	0.00144269	0.759344	0.883148	AT4G32300
gene:Ha412HOChr16g0758861	1474.09	-1.53688e-05	0.00144271	0.759328	0.883148	NA
gene:Ha412HOChr09g0387921	233.218	4.42708e-06	0.00144238	0.759372	0.883149	AT5G65290
gene:Ha412HOChr09g0415241	1.33286	2.80044e-07	0.00144269	0.759522	0.883292	NA
gene:Ha412HOChr02g0067101	246.401	1.02663e-06	0.00144258	0.759555	0.883298	AT1G35620
gene:Ha412HOChr03g0133731	145.585	-2.5889e-06	0.00144266	0.759696	0.883399	AT4G16060
gene:Ha412HOChr06g0248971	195.526	7.98876e-06	0.00144267	0.75968	0.883399	AT4G24090
gene:Ha412HOChr12g0548911	854.686	-2.8869e-06	0.00144243	0.759775	0.883458	AT1G68550
gene:Ha412HOChr02g0077971	25.2229	-9.97423e-07	0.00144268	0.760042	0.883662	AT4G22570
gene:Ha412HOChr04g0171191	42.4936	1.85547e-06	0.00144266	0.760059	0.883662	AT5G07170
gene:Ha412HOChr05g0241611	773.89	-2.47744e-05	0.00144258	0.760017	0.883662	AT5G47770
gene:Ha412HOChr07g0312271	16.3092	-5.058e-07	0.00144269	0.760007	0.883662	AT3G26300
gene:Ha412HOChr03g0100251	0.55595	-8.26257e-07	0.00144269	0.76019	0.883686	AT4G30380
gene:Ha412HOChr08g0366971	30.0958	1.87468e-06	0.00144268	0.760128	0.883686	AT1G26850
gene:Ha412HOChr17g0804711	35.913	1.20616e-06	0.00144268	0.760149	0.883686	AT2G20830
gene:Ha412HOChr17g0839961	24.2234	-1.06813e-06	0.00144268	0.760175	0.883686	AT1G18390
gene:Ha412HOChr14g0688351	20.5095	1.27564e-06	0.00144268	0.760217	0.883687	AT2G39940
gene:Ha412HOChr11g0479791	287.431	-1.39965e-06	0.00144259	0.760289	0.883706	AT3G10770
gene:Ha412HOChr14g0633661	1.68006	3.53425e-07	0.00144269	0.760269	0.883706	NA
gene:Ha412HOChr06g0260421	129.931	-2.24571e-06	0.00144261	0.760355	0.883744	AT1G10740
gene:Ha412HOChr14g0650251	329.522	3.31237e-06	0.00144245	0.760376	0.883744	AT3G22950
gene:Ha412HOChr01g0042621	3.43552	-1.09676e-06	0.00144269	0.760604	0.88385	AT3G09830
gene:Ha412HOChr09g0376201	729.438	-0.000134902	0.00144561	0.760578	0.88385	AT1G08510
gene:Ha412HOChr09g0421651	339.188	4.46962e-06	0.00144259	0.760574	0.88385	AT5G62610
gene:Ha412HOChr14g0654421	1188.66	-5.3043e-06	0.00144234	0.760567	0.88385	AT1G04690
gene:Ha412HOChr16g0788831	4.0645	-7.16002e-07	0.00144269	0.76058	0.88385	NA
gene:Ha412HOChr07g0323791	18.6921	-1.23371e-06	0.00144267	0.760696	0.883891	AT3G22470
gene:Ha412HOChr11g0514711	373.434	4.71544e-06	0.00144222	0.760722	0.883891	AT3G21640
gene:Ha412HOChr09g0382751	1.33154	4.40066e-07	0.00144269	0.760668	0.883891	NA
gene:Ha412HOChr12g0568711	2.1382	-6.64388e-07	0.00144269	0.760775	0.88391	ATMG00160
gene:Ha412HOChr15g0713121	1199.69	-7.18175e-07	0.00144264	0.760793	0.88391	AT1G60160
gene:Ha412HOChr05g0207391	37.8809	-2.46288e-06	0.00144264	0.760853	0.883922	AT4G30400
gene:Ha412HOChr08g0371231	82.5099	2.70659e-06	0.00144262	0.760857	0.883922	AT1G07590
gene:Ha412HOChr17g0820941	4.6032	-7.5713e-07	0.00144269	0.760936	0.883981	AT1G69870
gene:Ha412HOChr12g0533631	18.0618	8.04622e-07	0.00144269	0.761004	0.884028	AT5G22355
gene:Ha412HOChr04g0180131	3.64645	-4.99311e-07	0.00144269	0.761048	0.884047	AT1G78550
gene:Ha412HOChr01g0017681	49.7148	3.20503e-06	0.00144257	0.761198	0.884159	AT5G59000
gene:Ha412HOChr17g0833511	11.1826	1.94418e-07	0.00144269	0.761195	0.884159	NA
gene:Ha412HOChr05g0238461	343.845	4.49317e-05	0.00144285	0.761286	0.884165	AT3G26744
gene:Ha412HOChr12g0562581	15.7303	1.87514e-06	0.00144268	0.761259	0.884165	AT4G38470
gene:Ha412HOChr14g0662291	93.3133	-2.23093e-06	0.00144263	0.76124	0.884165	NA
gene:Ha412HOChr14g0673181	139.414	3.23853e-06	0.00144256	0.761493	0.884374	AT5G38895
gene:Ha412HOChr09g0374341	90.7521	2.80554e-06	0.00144257	0.761538	0.884394	AT5G51130
gene:Ha412HOChr14g0672941	940.709	-2.13265e-06	0.00144263	0.761606	0.884409	AT1G67230
gene:Ha412HOChr16g0777211	933.043	-6.34909e-06	0.00144268	0.761582	0.884409	NA
gene:Ha412HOChr07g0316711	17.6783	-4.83597e-07	0.00144269	0.761633	0.88441	AT3G01680
gene:Ha412HOChr04g0197161	121.884	2.63942e-06	0.00144259	0.76171	0.884467	AT3G07750
gene:Ha412HOChr01g0007491	7.2315	1.1529e-06	0.00144268	0.76174	0.884469	AT1G11570
gene:Ha412HOChr01g0002611	1.36022	-2.35094e-07	0.00144269	0.761954	0.88448	NA
gene:Ha412HOChr01g0047771	675.845	-1.25925e-06	0.00144267	0.761968	0.88448	AT5G55190
gene:Ha412HOChr05g0217761	603.614	-6.86982e-06	0.00144214	0.761846	0.88448	AT3G19910
gene:Ha412HOChr08g0330231	14.456	7.42524e-07	0.00144266	0.761906	0.88448	AT5G13250
gene:Ha412HOChr08g0330251	838.221	3.67118e-06	0.00144242	0.761868	0.88448	AT5G13260
gene:Ha412HOChr08g0340231	6.90874	2.03846e-07	0.00144269	0.761926	0.88448	AT1G06080
gene:Ha412HOChr09g0429731	193.708	8.47712e-07	0.00144266	0.761961	0.88448	AT1G19110
gene:Ha412HOChr17g0846871	0.257926	5.01341e-07	0.00144269	0.761794	0.88448	NA
gene:Ha412HOChr17g0814461	919.196	1.67854e-06	0.00144266	0.762162	0.884674	AT5G13870
gene:Ha412HOChr11g0523241	3.4984	5.06063e-07	0.00144269	0.762211	0.884698	AT3G46290
gene:Ha412HOChr03g0137561	254.811	2.00548e-06	0.00144239	0.762247	0.884709	AT1G07705
gene:Ha412HOChr06g0263381	1024.9	0.000102162	0.00144369	0.762362	0.884796	AT3G58560
gene:Ha412HOChr10g0434191	252.455	-2.67805e-06	0.00144258	0.762378	0.884796	AT4G28610
gene:Ha412HOChr01g0008401	223.013	-7.70488e-07	0.00144269	0.762538	0.8848	NA
gene:Ha412HOChr05g0234751	2.99623	-5.6173e-07	0.00144269	0.762511	0.8848	NA
gene:Ha412HOChr06g0282891	521.835	-2.67851e-06	0.00144259	0.762573	0.8848	AT4G34860
gene:Ha412HOChr12g0548251	1.70533	-1.93632e-07	0.00144269	0.762488	0.8848	AT1G64530
gene:Ha412HOChr13g0606461	745.506	-8.04035e-05	0.00144333	0.762565	0.8848	AT3G58570
gene:Ha412HOChr14g0649691	207.279	-2.94421e-06	0.00144256	0.762561	0.8848	AT5G12320
gene:Ha412HOChr17g0809241	47.1977	2.74963e-06	0.00144263	0.762446	0.8848	AT1G26660
gene:Ha412HOChr13g0586901	65.8266	2.20346e-06	0.00144262	0.762697	0.884912	NA
gene:Ha412HOChr15g0701441	171.821	-1.00585e-05	0.00144269	0.762731	0.884921	AT5G50960
gene:Ha412HOChr15g0717921	47.261	-1.52321e-06	0.00144266	0.76276	0.884922	AT1G30320
gene:Ha412HOChr13g0602041	424.789	4.15374e-06	0.00144244	0.762825	0.884965	AT2G36810
gene:Ha412HOChr03g0134791	2.95689	-6.96894e-07	0.00144269	0.762859	0.884974	AT2G46870
gene:Ha412HOChr04g0178331	26.1997	-6.84678e-07	0.00144266	0.762901	0.88499	AT1G03060
gene:Ha412HOChr01g0015751	25.1314	-1.14955e-06	0.00144268	0.763059	0.885095	AT5G03900
gene:Ha412HOChr10g0448261	893.187	-4.00468e-06	0.00144261	0.763074	0.885095	AT1G65440
gene:Ha412HOChr15g0699651	136.717	-1.8282e-06	0.00144263	0.763067	0.885095	AT3G59520
gene:Ha412HOChr03g0106471	8.66703	2.81119e-06	0.00144268	0.763129	0.885096	AT1G47480
gene:Ha412HOChr11g0483061	86.3813	4.11068e-07	0.00144269	0.763119	0.885096	AT2G35720
gene:Ha412HOChr01g0017081	2.36959	4.39109e-07	0.00144269	0.763168	0.885109	AT5G01240
gene:Ha412HOChr02g0083681	129.104	-3.17465e-06	0.00144258	0.763276	0.885188	AT3G05675
gene:Ha412HOChr07g0316851	245.415	-4.02492e-06	0.0014424	0.763291	0.885188	AT3G27700
gene:Ha412HOChr04g0150631	46.8381	1.38316e-06	0.00144267	0.763394	0.885198	AT2G07680
gene:Ha412HOChr09g0382271	141.148	-2.00261e-06	0.00144263	0.76338	0.885198	AT5G14850
gene:Ha412HOChr09g0417351	20.7854	4.15208e-07	0.00144269	0.763444	0.885198	AT4G31940
gene:Ha412HOChr10g0436411	2.3843	4.58931e-07	0.00144269	0.763421	0.885198	AT5G26330
gene:Ha412HOChr12g0579911	2.51358	4.55908e-07	0.00144269	0.763463	0.885198	AT3G26600
gene:Ha412HOChr14g0635221	1.81023	-3.60073e-07	0.00144269	0.763384	0.885198	AT2G33590
gene:Ha412HOChr09g0397661	64.6243	9.06078e-07	0.00144268	0.763504	0.885213	AT5G40370
gene:Ha412HOChr01g0038831	531.517	2.6129e-05	0.0014426	0.763624	0.885225	AT5G18290
gene:Ha412HOChr13g0611721	256.288	-1.76954e-06	0.00144237	0.763615	0.885225	AT1G53720
gene:Ha412HOChr13g0612631	1.49317	1.64148e-07	0.00144269	0.763619	0.885225	AT4G29190
gene:Ha412HOChr15g0745761	3.34992	-6.43887e-07	0.00144269	0.763594	0.885225	AT3G28860
gene:Ha412HOChr05g0223351	222.113	1.76948e-06	0.00144266	0.763684	0.885263	AT3G44190
gene:Ha412HOChr06g0246641	7.77008	-6.31232e-07	0.00144269	0.763778	0.88534	NA
gene:Ha412HOChr15g0736501	221.993	1.11892e-06	0.00144268	0.763858	0.8854	AT5G66900
gene:Ha412HOChr11g0479911	448.819	3.93912e-06	0.00144244	0.763914	0.885413	AT2G38710
gene:Ha412HOChr14g0649751	459.098	2.89545e-06	0.00144257	0.763923	0.885413	AT2G27090
gene:Ha412HOChr16g0781261	33.5089	1.61529e-06	0.00144266	0.764051	0.885529	AT5G54310
gene:Ha412HOChr12g0551421	34.5148	7.64812e-07	0.00144269	0.764112	0.885538	AT1G18400
gene:Ha412HOChr14g0653011	170.554	2.10843e-06	0.00144263	0.764117	0.885538	AT1G11950
gene:Ha412HOChr15g0716731	149.624	-1.17363e-06	0.00144267	0.764141	0.885538	AT2G44260
gene:Ha412HOChr08g0360641	22971.1	0.000365185	0.00146702	0.764245	0.885627	AT1G55670
gene:Ha412HOChr09g0389591	8.86531	8.42761e-07	0.00144268	0.76434	0.885653	AT1G72210
gene:Ha412HOChr10g0445651	9.26092	-6.98076e-07	0.00144269	0.764326	0.885653	AT3G12180
gene:Ha412HOChr15g0731241	1060.64	1.14118e-06	0.00144244	0.76435	0.885653	AT5G10290
gene:Ha412HOChr01g0001621	0.240082	6.73682e-07	0.00144269	0.764379	0.885654	NA
gene:Ha412HOChr07g0323571	87.6541	8.03868e-07	0.00144269	0.764449	0.885704	NA
gene:Ha412HOChr04g0195291	44.1579	-7.29233e-07	0.00144268	0.764558	0.885799	AT2G41380
gene:Ha412HOChr05g0236941	256.24	2.81247e-06	0.00144255	0.76463	0.885851	AT5G63290
gene:Ha412HOChr06g0276511	3.3418	-4.30771e-07	0.00144269	0.764663	0.885857	NA
gene:Ha412HOChr11g0492121	1.9127	3.32332e-07	0.00144269	0.764729	0.885902	AT1G17840
gene:Ha412HOChr15g0733901	12.1702	2.89856e-07	0.00144269	0.764795	0.885946	NA
gene:Ha412HOChr16g0765681	155.121	3.66742e-06	0.00144242	0.764859	0.885988	AT2G30530
gene:Ha412HOChr13g0581921	5.30616	2.26569e-07	0.00144269	0.764942	0.886053	AT1G20190
gene:Ha412HOChr06g0276171	67.7585	7.3652e-06	0.00144264	0.764993	0.886055	NA
gene:Ha412HOChr08g0337631	45320.1	-1.95242e-06	0.00144264	0.764999	0.886055	AT4G35090
gene:Ha412HOChr05g0230241	14.209	-3.5682e-07	0.00144268	0.765136	0.886151	AT5G36220
gene:Ha412HOChr17g0855031	36.1624	-1.86191e-06	0.00144267	0.765128	0.886151	AT1G68930
gene:Ha412HOChr10g0478541	555.726	1.26149e-06	0.00144267	0.765266	0.886237	AT3G43190
gene:Ha412HOChr12g0565461	29.0001	-2.92167e-06	0.00144266	0.765243	0.886237	NA
gene:Ha412HOChr01g0017501	42.3031	1.4799e-06	0.00144266	0.765447	0.886275	AT2G29500
gene:Ha412HOChr03g0142921	180.677	2.17672e-06	0.00144267	0.765434	0.886275	AT4G14500
gene:Ha412HOChr04g0147991	530.167	-2.09878e-05	0.00144261	0.765417	0.886275	AT1G52780
gene:Ha412HOChr08g0340881	1.17209	-2.60208e-07	0.00144269	0.765378	0.886275	AT4G27290
gene:Ha412HOChr08g0369141	102.129	-1.10356e-06	0.00144264	0.765382	0.886275	AT1G22130
gene:Ha412HOChr15g0740241	217.725	4.78107e-06	0.00144253	0.765463	0.886275	AT1G79200
gene:Ha412HOChr03g0143551	5.73794	3.80477e-07	0.00144269	0.765719	0.886539	AT3G54420
gene:Ha412HOChr09g0409461	107.75	-2.21816e-06	0.00144262	0.765888	0.886704	AT5G67200
gene:Ha412HOChr07g0308121	9.90908	-4.74022e-07	0.00144269	0.766116	0.886716	AT4G27290
gene:Ha412HOChr08g0359071	140.096	2.60171e-06	0.00144262	0.766032	0.886716	AT3G07360
gene:Ha412HOChr10g0436291	21.4712	-1.55156e-06	0.00144266	0.766118	0.886716	AT5G61780
gene:Ha412HOChr10g0443431	139.76	-2.56372e-06	0.00144259	0.765962	0.886716	AT3G55730
gene:Ha412HOChr11g0503601	141.211	2.07706e-06	0.00144269	0.766113	0.886716	AT5G27670
gene:Ha412HOChr11g0521241	466.792	-1.83401e-06	0.00144264	0.765928	0.886716	AT5G19850
gene:Ha412HOChr11g0528931	44.4584	1.49181e-06	0.00144266	0.766024	0.886716	AT5G03795
gene:Ha412HOChr16g0748981	132.446	1.60433e-06	0.00144268	0.766107	0.886716	NA
gene:Ha412HOChr11g0520801	6.83627	-3.70539e-07	0.00144269	0.766181	0.886757	AT3G13340
gene:Ha412HOChr05g0200401	418.593	-1.62073e-06	0.00144265	0.766221	0.886772	AT5G47560
gene:Ha412HOChr02g0051901	1.84182	-2.34454e-07	0.00144269	0.76639	0.886815	AT1G04820
gene:Ha412HOChr05g0232821	323.34	3.32829e-07	0.00144264	0.766294	0.886815	AT4G24160
gene:Ha412HOChr11g0518011	3.66704	-3.76705e-07	0.00144269	0.766367	0.886815	NA
gene:Ha412HOChr12g0539841	12.2588	-1.31485e-06	0.00144269	0.766396	0.886815	AT2G19650
gene:Ha412HOChr12g0564281	27.561	1.1732e-06	0.00144266	0.766372	0.886815	AT1G73670
gene:Ha412HOChr14g0665691	14.4432	2.9172e-07	0.00144269	0.766568	0.886982	AT5G40380
gene:Ha412HOChr07g0301721	5.94653	-5.76529e-07	0.00144269	0.766642	0.887013	AT5G17300
gene:Ha412HOChr15g0713431	51.2872	7.09092e-07	0.00144269	0.76665	0.887013	NA
gene:Ha412HOChr13g0597641	792.022	1.86196e-06	0.00144264	0.766709	0.887049	AT2G39050
gene:Ha412HOChr14g0667771	38.3265	1.64204e-06	0.00144265	0.766769	0.887087	AT1G66345
gene:Ha412HOChr13g0603251	3.58496	6.809e-07	0.00144269	0.766834	0.887131	NA
gene:Ha412HOChr12g0558941	280.178	-1.20369e-05	0.00144255	0.766891	0.887165	AT1G67580
gene:Ha412HOChr03g0123381	2.80515	4.42004e-07	0.00144269	0.767007	0.887183	AT4G05440
gene:Ha412HOChr10g0454711	3.6478	-3.89753e-07	0.00144269	0.767001	0.887183	NA
gene:Ha412HOChr13g0585531	20.1775	5.25481e-06	0.00144266	0.767016	0.887183	AT1G78590
gene:Ha412HOChr13g0607811	498.965	-1.22317e-05	0.00144242	0.766978	0.887183	AT5G58640
gene:Ha412HOChr15g0701041	2.23019	-6.1009e-07	0.00144269	0.76706	0.887202	AT5G65030
gene:Ha412HOChr06g0252311	4.42024	-4.71527e-07	0.00144269	0.767133	0.887254	AT2G45220
gene:Ha412HOChr06g0247971	2.1915	-1.25726e-06	0.00144269	0.767222	0.887325	NA
gene:Ha412HOChr16g0757811	84.7231	-1.62489e-06	0.00144261	0.76729	0.887373	AT1G73850
gene:Ha412HOChr05g0202871	2.76763	5.09034e-07	0.00144269	0.767335	0.887393	AT1G63380
gene:Ha412HOChr11g0527561	111.608	-1.13062e-06	0.00144269	0.7675	0.887551	AT5G17540
gene:Ha412HOChr03g0094251	1.99693	1.04805e-06	0.00144269	0.767537	0.887562	AT5G41850
gene:Ha412HOChr07g0289821	279.359	-5.16545e-06	0.00144244	0.76763	0.887606	AT5G58003
gene:Ha412HOChr13g0595181	804.634	5.77274e-06	0.00144249	0.76762	0.887606	AT3G17100
gene:Ha412HOChr06g0263051	531.585	-2.75059e-06	0.00144256	0.767732	0.887693	AT5G59950
gene:Ha412HOChr02g0090431	17.3147	-3.74067e-07	0.00144269	0.767852	0.887721	AT1G60690
gene:Ha412HOChr11g0479301	141.129	-3.98365e-07	0.00144268	0.767791	0.887721	AT4G33170
gene:Ha412HOChr16g0797651	5.03216	4.65824e-07	0.00144269	0.767844	0.887721	AT1G13570
gene:Ha412HOChr17g0855811	12.1049	1.0107e-06	0.00144268	0.767867	0.887721	AT1G67710
gene:Ha412HOChr08g0366881	5.70501	5.43039e-07	0.00144269	0.767957	0.887793	AT1G74520
gene:Ha412HOChr03g0112671	56.0196	-5.37563e-07	0.00144269	0.768244	0.887895	AT2G15220
gene:Ha412HOChr04g0163881	11.2826	1.25887e-06	0.00144267	0.768264	0.887895	NA
gene:Ha412HOChr12g0577581	223.572	9.6855e-07	0.00144269	0.768251	0.887895	AT1G66150
gene:Ha412HOChr13g0609011	13.7403	2.21337e-06	0.00144269	0.768161	0.887895	AT3G15350
gene:Ha412HOChr13g0630321	158.572	1.6846e-06	0.00144265	0.768236	0.887895	AT1G52640
gene:Ha412HOChr16g0747541	3.82255	-1.98837e-07	0.00144269	0.768232	0.887895	AT3G48740
gene:Ha412HOChr16g0772721	15.3041	-1.01336e-06	0.00144268	0.768196	0.887895	AT2G01910
gene:Ha412HOChr17g0811361	37.6083	-2.78772e-06	0.00144263	0.768191	0.887895	AT1G62670
gene:Ha412HOChr16g0767281	450.695	-6.39977e-06	0.00144257	0.76843	0.888054	AT5G25770
gene:Ha412HOChr12g0533681	15.5311	1.05956e-06	0.00144268	0.768497	0.8881	AT5G22355
gene:Ha412HOChr09g0414091	4.72499	-7.00049e-07	0.00144269	0.768687	0.888288	NA
gene:Ha412HOChr08g0335551	455.084	-2.44964e-06	0.00144259	0.768753	0.888333	AT2G03890
gene:Ha412HOChr08g0362691	32.7959	3.60853e-05	0.00144288	0.768825	0.888347	AT1G15760
gene:Ha412HOChr16g0779321	54.8916	7.21418e-07	0.00144269	0.768848	0.888347	AT3G21690
gene:Ha412HOChr17g0825181	24.106	-6.91586e-07	0.00144269	0.768794	0.888347	AT5G47240
gene:Ha412HOChr12g0552271	2.74321	5.00528e-07	0.00144269	0.768881	0.888353	NA
gene:Ha412HOChr11g0522381	77.5221	2.21447e-06	0.00144261	0.768912	0.888357	AT3G53120
gene:Ha412HOChr09g0377531	7314.32	0.000114405	0.00144487	0.76894	0.888358	AT3G47650
gene:Ha412HOChr11g0504961	71.0857	1.70331e-06	0.00144264	0.769118	0.888532	AT2G37590
gene:Ha412HOChr16g0754971	1.23056	-2.90689e-07	0.00144269	0.769224	0.888623	AT2G26730
gene:Ha412HOChr11g0497981	3.56797	-2.99406e-07	0.00144269	0.769311	0.888691	NA
gene:Ha412HOChr05g0204791	70.1057	-1.48827e-06	0.00144268	0.769379	0.888706	AT3G46020
gene:Ha412HOChr14g0672231	5.04502	-7.49058e-07	0.00144269	0.76937	0.888706	AT5G42860
gene:Ha412HOChr04g0179181	203.605	0.000149487	0.00144654	0.769436	0.888708	AT1G78955
gene:Ha412HOChr15g0704131	283.495	3.15739e-05	0.00144281	0.769429	0.888708	AT5G38220
gene:Ha412HOChr06g0247421	14.3428	-1.79547e-07	0.00144269	0.769523	0.888768	AT3G61230
gene:Ha412HOChr14g0673271	86.6331	0.000104768	0.00144457	0.769543	0.888768	AT5G38730
gene:Ha412HOChr14g0640411	1.52879	3.95444e-07	0.00144269	0.76961	0.888814	AT5G36260
gene:Ha412HOChr01g0008531	32.8622	3.2671e-06	0.00144264	0.769648	0.888827	AT5G47520
gene:Ha412HOChr07g0325651	25.6371	1.64653e-06	0.00144267	0.769712	0.888868	AT2G22410
gene:Ha412HOChr09g0390461	345.216	5.13678e-06	0.00144242	0.769902	0.889024	AT5G03470
gene:Ha412HOChr16g0771471	84.3795	-2.91491e-06	0.0014426	0.769883	0.889024	AT4G32000
gene:Ha412HOChr10g0457561	3.97415	3.69543e-07	0.00144269	0.769993	0.889033	NA
gene:Ha412HOChr12g0542431	21.6709	4.23502e-07	0.00144269	0.769966	0.889033	NA
gene:Ha412HOChr17g0820081	15.294	6.41243e-07	0.00144268	0.769992	0.889033	AT5G13490
gene:Ha412HOChr13g0632961	324.928	-3.60416e-05	0.00144235	0.770035	0.889051	AT3G61570
gene:Ha412HOChr09g0392271	353.779	3.86109e-06	0.00144245	0.770129	0.889127	AT3G12380
gene:Ha412HOChr11g0525331	187.643	-3.42583e-05	0.00144278	0.770251	0.889236	AT5G06560
gene:Ha412HOChr05g0230261	952.213	-7.68296e-06	0.00144244	0.770389	0.889363	AT2G23090
gene:Ha412HOChr16g0786721	10.1906	7.01096e-07	0.00144269	0.770436	0.889386	NA
gene:Ha412HOChr01g0011591	1299.1	-7.08733e-07	0.00144258	0.77076	0.889729	AT2G40820
gene:Ha412HOChr02g0073651	647.697	3.60527e-06	0.0014425	0.770964	0.889932	AT1G27595
gene:Ha412HOChr06g0253821	29.4457	1.34798e-06	0.00144268	0.770994	0.889935	AT1G01350
gene:Ha412HOChr02g0065321	138.389	1.88186e-06	0.00144264	0.771171	0.889949	AT3G29360
gene:Ha412HOChr11g0501641	1357.19	1.11722e-05	0.00144258	0.771055	0.889949	AT5G49160
gene:Ha412HOChr12g0536351	22.7024	9.66437e-07	0.00144268	0.771131	0.889949	AT5G40320
gene:Ha412HOChr12g0544951	1.59541	-5.20847e-07	0.00144269	0.771119	0.889949	NA
gene:Ha412HOChr14g0679621	348.403	-2.1586e-06	0.00144262	0.771157	0.889949	AT2G37240
gene:Ha412HOChr15g0702621	5.87384	-5.02755e-07	0.00144269	0.771078	0.889949	AT2G42850
gene:Ha412HOChr09g0377001	12.0398	-3.96724e-07	0.00144269	0.771219	0.889972	AT3G18670
gene:Ha412HOChr06g0258701	4.61221	4.95952e-07	0.00144269	0.7714	0.890077	AT4G15960
gene:Ha412HOChr06g0285401	19.6328	1.57978e-06	0.00144265	0.771396	0.890077	AT1G16560
gene:Ha412HOChr08g0339471	605.972	6.86433e-06	0.00144242	0.77142	0.890077	AT5G04420
gene:Ha412HOChr11g0533051	17.3632	-4.53042e-07	0.00144269	0.771342	0.890077	NA
gene:Ha412HOChr14g0677701	251.96	-2.9303e-07	0.00144265	0.771616	0.890271	AT2G27990
gene:Ha412HOChr05g0203311	10.8049	5.90389e-07	0.00144268	0.771745	0.890293	AT5G48320
gene:Ha412HOChr07g0315541	181.464	-2.49935e-06	0.0014426	0.77174	0.890293	AT2G25570
gene:Ha412HOChr16g0782801	28.2768	-8.2118e-07	0.00144268	0.771725	0.890293	AT1G28680
gene:Ha412HOChr17g0820061	42.1355	-1.88322e-06	0.00144267	0.771684	0.890293	AT4G39030
gene:Ha412HOChr17g0831211	3.10771	-1.45593e-07	0.00144269	0.771791	0.890313	NA
gene:Ha412HOChr06g0247941	1.24836	-1.70782e-07	0.00144269	0.771935	0.890401	AT5G41570
gene:Ha412HOChr08g0329151	7.7008	7.88798e-07	0.00144268	0.771977	0.890401	NA
gene:Ha412HOChr09g0416291	526.738	-8.52746e-06	0.00144248	0.771957	0.890401	AT3G46630
gene:Ha412HOChr17g0823601	470.535	7.33288e-05	0.00144352	0.77197	0.890401	AT2G02760
gene:Ha412HOChr08g0345271	2.81521	4.2281e-07	0.00144269	0.772044	0.890446	AT5G05310
gene:Ha412HOChr03g0104051	50.5476	-2.87935e-06	0.00144261	0.772162	0.89054	AT5G35320
gene:Ha412HOChr07g0301991	5.91834	-4.78785e-07	0.00144269	0.77218	0.89054	AT5G15250
gene:Ha412HOChr02g0077621	7.69616	2.85277e-06	0.00144268	0.772235	0.890571	AT5G25800
gene:Ha412HOChr05g0241901	5471.4	-2.12696e-06	0.00144258	0.772366	0.890691	AT1G55670
gene:Ha412HOChr02g0090091	262.583	-2.36036e-06	0.00144265	0.772498	0.890767	AT2G43330
gene:Ha412HOChr05g0229041	957.279	-4.593e-05	0.00144245	0.772514	0.890767	AT1G77800
gene:Ha412HOChr13g0600051	220.083	-1.75608e-06	0.00144265	0.772504	0.890767	AT2G37330
gene:Ha412HOChr14g0688561	214.47	-1.12135e-06	0.00144261	0.772568	0.890797	NA
gene:Ha412HOChr05g0206801	408.609	-1.9067e-06	0.00144251	0.772772	0.89089	AT4G33210
gene:Ha412HOChr13g0594191	2.75256	-4.36607e-07	0.00144269	0.772787	0.89089	AT1G62500
gene:Ha412HOChr13g0611501	1.44902	2.83263e-07	0.00144269	0.772739	0.89089	AT1G55580
gene:Ha412HOChr14g0663711	260.893	-1.61235e-06	0.00144265	0.772677	0.89089	AT4G36210
gene:Ha412HOChr15g0722561	516.681	3.01123e-07	0.00144255	0.772784	0.89089	NA
gene:Ha412HOChr16g0751701	2.46429	-6.96471e-07	0.00144269	0.772826	0.890904	AT1G75620
gene:Ha412HOChr02g0066591	286.528	3.8728e-06	0.00144243	0.772864	0.890915	NA
gene:Ha412HOChr08g0338371	10.859	8.30504e-07	0.00144268	0.772938	0.890969	AT3G52490
gene:Ha412HOChr06g0247231	0.701801	-5.50309	1.11094	0.772973	0.890977	AT5G25757
gene:Ha412HOChr06g0251061	22.2297	-1.06891e-06	0.00144268	0.773066	0.891053	AT4G26500
gene:Ha412HOChr01g0018641	1577.33	-7.5271e-07	0.00144256	0.773757	0.891104	AT1G49380
gene:Ha412HOChr02g0064301	88.8499	1.23515e-06	0.00144263	0.773749	0.891104	AT3G18730
gene:Ha412HOChr03g0094331	0.196817	2.26859e-07	0.00144269	0.773357	0.891104	NA
gene:Ha412HOChr03g0134951	7315.2	-2.38973e-05	0.00144275	0.7735	0.891104	AT1G64720
gene:Ha412HOChr04g0153161	2.56786	3.83145e-07	0.00144269	0.773692	0.891104	NA
gene:Ha412HOChr04g0182871	1.37166	4.60737e-07	0.00144269	0.773293	0.891104	AT3G58860
gene:Ha412HOChr04g0183641	74.2831	2.61725e-06	0.00144263	0.773956	0.891104	AT5G47900
gene:Ha412HOChr04g0185711	0.207877	3.13539e-07	0.0014427	0.773357	0.891104	AT1G55200
gene:Ha412HOChr04g0196441	28.0821	-7.7361e-07	0.00144268	0.773382	0.891104	AT4G33050
gene:Ha412HOChr05g0203291	40.5418	1.36176e-06	0.00144266	0.773684	0.891104	NA
gene:Ha412HOChr05g0209761	203.518	5.60274e-06	0.00144258	0.7739	0.891104	AT3G13050
gene:Ha412HOChr07g0312621	37.7462	-9.82586e-07	0.00144268	0.773238	0.891104	AT5G20950
gene:Ha412HOChr08g0333581	2.22301	-5.6252e-07	0.00144269	0.77376	0.891104	AT5G08690
gene:Ha412HOChr08g0341871	11.4896	3.9195e-07	0.00144269	0.773638	0.891104	AT3G18670
gene:Ha412HOChr09g0372691	9.55867	-6.97239e-07	0.00144269	0.773599	0.891104	NA
gene:Ha412HOChr09g0421811	13.9331	-3.24935e-07	0.00144269	0.773667	0.891104	NA
gene:Ha412HOChr09g0422441	0.137752	3.13399e-07	0.0014427	0.773357	0.891104	AT5G14740
gene:Ha412HOChr09g0427461	110.383	-5.41806e-06	0.00144259	0.773497	0.891104	AT1G79985
gene:Ha412HOChr12g0536101	382.124	-5.24505e-06	0.00144267	0.773166	0.891104	AT5G20280
gene:Ha412HOChr12g0543751	190.342	9.79852e-06	0.00144269	0.773967	0.891104	AT1G52590
gene:Ha412HOChr12g0547701	3.85268	3.5138e-07	0.00144269	0.773804	0.891104	AT2G01340
gene:Ha412HOChr12g0570271	746.672	-6.15715e-06	0.00144228	0.773521	0.891104	AT1G05830
gene:Ha412HOChr12g0575761	718.469	-4.48262e-06	0.00144257	0.773405	0.891104	AT1G15130
gene:Ha412HOChr13g0604071	1.12012	-3.221e-07	0.00144269	0.773994	0.891104	AT1G66530
gene:Ha412HOChr14g0652071	25.4315	1.85175e-07	0.00144269	0.773874	0.891104	AT5G63190
gene:Ha412HOChr14g0691491	2.62596	5.03883e-07	0.00144269	0.773858	0.891104	AT4G23030
gene:Ha412HOChr16g0761471	1049.55	-2.94065e-06	0.00144263	0.773975	0.891104	AT4G21860
gene:Ha412HOChr16g0791781	8.83515	3.65561e-07	0.00144269	0.773444	0.891104	NA
gene:Ha412HOChr17g0813241	50.8818	1.81411e-06	0.00144263	0.773523	0.891104	AT1G67850
gene:Ha412HOChr17g0820151	77.2874	-2.2477e-05	0.00144271	0.77353	0.891104	AT5G05210
gene:Ha412HOChr17g0852291	1388.14	-8.23109e-06	0.00144237	0.773731	0.891104	AT4G10710
gene:Ha412HOChr09g0375271	10.1387	-6.93156e-07	0.00144269	0.773841	0.891104	NA
gene:Ha412HOChr02g0060051	3.24587	3.58801e-07	0.00144269	0.774067	0.891132	AT2G27600
gene:Ha412HOChr08g0368891	107.633	-3.18138e-06	0.00144262	0.774073	0.891132	AT3G05270
gene:Ha412HOChr08g0364881	1771.68	6.6196e-05	0.0014431	0.77421	0.891168	AT4G24800
gene:Ha412HOChr12g0553061	7.03801	-1.30333e-08	0.00144269	0.774192	0.891168	AT1G21050
gene:Ha412HOChr12g0569661	1.9017	4.69309e-07	0.00144269	0.774195	0.891168	AT3G63420
gene:Ha412HOChr17g0814041	65.7498	1.60543e-06	0.00144265	0.774215	0.891168	AT5G13160
gene:Ha412HOChr03g0144331	53.6558	-1.13298e-05	0.00144264	0.774333	0.891241	AT1G12390
gene:Ha412HOChr09g0380401	116.959	3.45757e-07	0.00144269	0.774319	0.891241	AT5G36930
gene:Ha412HOChr07g0312811	6.65977	-5.0294e-07	0.00144269	0.774427	0.891317	AT2G37550
gene:Ha412HOChr03g0119341	2.20256	-4.95368e-07	0.00144269	0.774545	0.891334	AT3G07840
gene:Ha412HOChr06g0263151	34.035	9.47239e-07	0.00144268	0.774515	0.891334	AT3G12580
gene:Ha412HOChr08g0329291	20.1183	1.06688e-06	0.00144268	0.774498	0.891334	AT5G14090
gene:Ha412HOChr15g0696591	61.8936	-1.51191e-06	0.00144266	0.774552	0.891334	AT1G03440
gene:Ha412HOChr07g0314991	117.928	2.12542e-06	0.00144262	0.774643	0.891406	AT1G08030
gene:Ha412HOChr07g0286551	1496.14	-5.8237e-05	0.00144319	0.774686	0.891424	AT1G04620
gene:Ha412HOChr13g0584281	28.6858	-9.29691e-07	0.00144268	0.77476	0.891477	AT3G62040
gene:Ha412HOChr12g0547141	1071.41	-5.42401e-06	0.0014422	0.774872	0.891543	AT1G70770
gene:Ha412HOChr15g0735351	78.462	-3.19459e-07	0.00144269	0.774857	0.891543	NA
gene:Ha412HOChr08g0349891	16.1745	-7.27711e-07	0.00144268	0.774985	0.891641	AT3G49320
gene:Ha412HOChr07g0315831	205.849	2.20037e-06	0.00144261	0.775015	0.891644	AT1G12910
gene:Ha412HOChr11g0514881	1.30706	3.83663e-07	0.00144269	0.775102	0.891713	AT5G13700
gene:Ha412HOChr03g0102341	164.247	3.59501e-06	0.00144246	0.775168	0.891725	AT4G20380
gene:Ha412HOChr03g0134281	679.51	-9.67118e-07	0.00144255	0.775155	0.891725	AT3G57000
gene:Ha412HOChr12g0545591	1.01359	2.68804e-07	0.00144269	0.775505	0.892081	AT5G28680
gene:Ha412HOChr04g0188521	38.1293	-2.19002e-06	0.00144268	0.775592	0.892117	AT2G46700
gene:Ha412HOChr12g0574141	24.9537	-5.82962e-07	0.00144269	0.775574	0.892117	NA
gene:Ha412HOChr13g0616561	37.5661	-2.76389e-07	0.00144269	0.775633	0.892133	AT1G67520
gene:Ha412HOChr04g0157011	263.13	1.33736e-06	0.00144267	0.775698	0.892176	AT5G43060
gene:Ha412HOChr06g0247371	3.06792	5.80997e-07	0.00144269	0.775765	0.892221	AT5G63920
gene:Ha412HOChr11g0522261	1.20036	-1.83203e-07	0.00144269	0.775861	0.892299	NA
gene:Ha412HOChr04g0171421	240.308	6.26965e-06	0.00144258	0.775895	0.892307	AT5G24650
gene:Ha412HOChr07g0286491	698.964	3.37852e-06	0.00144251	0.775945	0.892315	AT4G13550
gene:Ha412HOChr16g0765541	633.728	-7.27629e-06	0.00144228	0.775957	0.892315	AT5G58300
gene:Ha412HOChr03g0108111	12.5678	7.3522e-07	0.00144269	0.776068	0.89236	AT4G33430
gene:Ha412HOChr09g0387421	5.09617	1.39907e-06	0.00144269	0.77606	0.89236	AT1G09580
gene:Ha412HOChr14g0638981	1.53621	-3.83323e-07	0.00144269	0.776079	0.89236	AT3G46290
gene:Ha412HOChr04g0198201	22.5045	7.63105e-07	0.00144269	0.77618	0.892381	NA
gene:Ha412HOChr08g0330081	26.7809	-7.58032e-07	0.00144268	0.776165	0.892381	AT5G36930
gene:Ha412HOChr11g0515531	1123.76	3.40725e-06	0.00144226	0.776164	0.892381	AT3G05850
gene:Ha412HOChr03g0142001	20.887	2.10697e-07	0.00144268	0.776335	0.892458	NA
gene:Ha412HOChr04g0158241	135.871	1.88218e-06	0.00144264	0.776386	0.892458	AT1G47670
gene:Ha412HOChr08g0328121	12635.3	2.40747e-05	0.00144273	0.776378	0.892458	AT1G13440
gene:Ha412HOChr08g0359751	24.4285	1.16882e-06	0.00144267	0.776385	0.892458	NA
gene:Ha412HOChr13g0596051	86.5785	-9.19466e-07	0.00144263	0.776335	0.892458	AT5G10970
gene:Ha412HOChr01g0038011	881.324	9.28521e-05	0.00144411	0.776421	0.89246	AT3G59480
gene:Ha412HOChr15g0703771	188.766	-3.80372e-06	0.00144243	0.776443	0.89246	AT5G08430
gene:Ha412HOChr17g0841921	2.31443	-4.82215e-07	0.00144269	0.776502	0.892496	AT4G30190
gene:Ha412HOChr08g0360031	7.95972	-3.87234e-07	0.00144269	0.776558	0.892518	NA
gene:Ha412HOChr11g0515321	217.49	3.04476e-06	0.00144254	0.776602	0.892518	NA
gene:Ha412HOChr17g0832471	13.0048	4.64898e-07	0.00144269	0.776623	0.892518	NA
gene:Ha412HOChr17g0836601	67.6389	-2.58021e-06	0.00144268	0.776632	0.892518	AT1G28480
gene:Ha412HOChr10g0437211	6.29237	5.26306e-07	0.00144269	0.776705	0.892571	AT1G48910
gene:Ha412HOChr04g0199631	1338.96	-9.35854e-06	0.0014425	0.77678	0.892604	AT4G34110
gene:Ha412HOChr10g0472951	4.56601	2.85782e-07	0.00144269	0.776789	0.892604	AT2G24070
gene:Ha412HOChr15g0712721	1.22889	4.65031e-07	0.00144269	0.776857	0.89265	NA
gene:Ha412HOChr01g0031481	499.006	3.0057e-06	0.0014425	0.777121	0.892765	AT5G63640
gene:Ha412HOChr01g0033581	130.999	-3.18725e-06	0.00144253	0.777334	0.892765	AT2G28370
gene:Ha412HOChr02g0078311	25.2488	-3.38121e-06	0.00144267	0.777427	0.892765	NA
gene:Ha412HOChr03g0111701	34.451	-1.85347e-07	0.00144269	0.777422	0.892765	NA
gene:Ha412HOChr03g0122221	169.982	-2.29904e-06	0.0014426	0.777415	0.892765	AT3G15350
gene:Ha412HOChr03g0125071	4.24216	-2.76086e-07	0.00144269	0.777018	0.892765	NA
gene:Ha412HOChr04g0199871	4.28233	-4.26966e-07	0.00144269	0.777245	0.892765	AT3G49940
gene:Ha412HOChr08g0366181	96.3387	1.30329e-06	0.00144261	0.777071	0.892765	AT3G48150
gene:Ha412HOChr11g0498791	265.305	-3.08103e-05	0.0014424	0.777221	0.892765	AT1G36990
gene:Ha412HOChr12g0540101	18.7848	6.32412e-07	0.00144267	0.777257	0.892765	AT5G12010
gene:Ha412HOChr12g0546121	255.942	-3.53437e-06	0.00144247	0.7772	0.892765	AT5G26760
gene:Ha412HOChr13g0617961	1365.59	-7.30073e-05	0.00144272	0.777046	0.892765	AT4G31880
gene:Ha412HOChr14g0657981	11.331	-3.46037e-07	0.00144269	0.777321	0.892765	NA
gene:Ha412HOChr14g0659501	2.06106	-4.79608e-07	0.00144269	0.777397	0.892765	NA
gene:Ha412HOChr15g0695241	17.7401	2.0505e-06	0.00144269	0.777135	0.892765	AT3G06830
gene:Ha412HOChr16g0776201	2.98432	5.0553e-07	0.00144269	0.777005	0.892765	NA
gene:Ha412HOChr17g0849021	117.158	3.24864e-06	0.00144267	0.777373	0.892765	AT3G59200
gene:Ha412HOChr01g0023211	4.51385	1.3498e-07	0.00144269	0.77764	0.892915	NA
gene:Ha412HOChr02g0090561	1.35765	1.8876e-07	0.00144269	0.777631	0.892915	AT4G12560
gene:Ha412HOChr12g0540281	51.2868	1.18846e-06	0.00144267	0.777592	0.892915	AT3G23600
gene:Ha412HOChr01g0029211	158.516	2.83122e-06	0.00144257	0.777669	0.892916	AT2G32840
gene:Ha412HOChr04g0152071	5.45431	-3.05484e-07	0.00144269	0.777782	0.892999	NA
gene:Ha412HOChr14g0662781	15.0516	9.99384e-07	0.00144268	0.777796	0.892999	AT3G50845
gene:Ha412HOChr08g0335231	9974.47	-8.10785e-05	0.00144367	0.777895	0.893049	AT5G15950
gene:Ha412HOChr16g0769331	179.245	7.9545e-07	0.00144268	0.777881	0.893049	AT1G32410
gene:Ha412HOChr04g0159181	5.42539	-4.07247e-07	0.00144269	0.777948	0.893078	NA
gene:Ha412HOChr14g0655461	1.54544	2.88997e-07	0.00144269	0.778017	0.893125	AT3G46290
gene:Ha412HOChr09g0386271	2.24704	-5.0535e-07	0.00144269	0.778053	0.893134	NA
gene:Ha412HOChr14g0678531	16.7145	-3.13875e-07	0.00144267	0.77816	0.893225	AT5G12920
gene:Ha412HOChr03g0114921	1.41468	-2.64356e-07	0.00144269	0.778359	0.893289	AT1G62280
gene:Ha412HOChr05g0226941	1.06115	2.90732e-07	0.00144269	0.778345	0.893289	AT5G13750
gene:Ha412HOChr09g0408141	24.8413	1.48421e-06	0.00144265	0.778244	0.893289	AT5G67550
gene:Ha412HOChr10g0446371	2461.6	-7.49263e-06	0.00144238	0.778278	0.893289	AT2G41790
gene:Ha412HOChr13g0623741	4.90862	2.57891e-07	0.00144269	0.778372	0.893289	NA
gene:Ha412HOChr15g0697441	1.30213	4.39203e-07	0.00144269	0.778381	0.893289	AT5G14050
gene:Ha412HOChr02g0051991	170.877	1.5863e-05	0.00144249	0.778593	0.893319	AT5G63520
gene:Ha412HOChr03g0130581	14.8743	1.13581e-06	0.00144267	0.7786	0.893319	AT3G22370
gene:Ha412HOChr08g0332691	9.48751	-3.75593e-07	0.00144268	0.778456	0.893319	AT1G23220
gene:Ha412HOChr08g0334741	41.0048	1.55098e-06	0.00144265	0.778469	0.893319	AT1G13330
gene:Ha412HOChr08g0347151	15.9514	1.44141e-06	0.00144269	0.778598	0.893319	AT3G23620
gene:Ha412HOChr13g0590521	470.229	7.12095e-06	0.00144266	0.778567	0.893319	NA
gene:Ha412HOChr17g0831941	1.08806	1.20341e-07	0.00144269	0.778589	0.893319	AT4G38840
gene:Ha412HOChr04g0195081	160.037	-2.86272e-06	0.00144263	0.778735	0.893441	AT2G41430
gene:Ha412HOChr11g0527571	40.9085	-7.59502e-07	0.00144268	0.77879	0.893458	AT5G17540
gene:Ha412HOChr11g0529241	33.6319	7.89235e-07	0.00144269	0.77886	0.893458	AT3G51550
gene:Ha412HOChr12g0538061	1536.93	7.35126e-07	0.00144261	0.778842	0.893458	AT4G29010
gene:Ha412HOChr14g0685131	3.27052	-3.8483e-07	0.00144269	0.778813	0.893458	NA
gene:Ha412HOChr04g0184511	1.74028	-3.48006e-07	0.00144269	0.778988	0.893467	NA
gene:Ha412HOChr05g0222051	52.2788	-1.01542e-06	0.00144268	0.779062	0.893467	AT1G19940
gene:Ha412HOChr07g0304401	57.0305	-1.6903e-06	0.00144264	0.779055	0.893467	AT3G47840
gene:Ha412HOChr09g0429271	6.60512	9.12158e-07	0.00144268	0.779037	0.893467	NA
gene:Ha412HOChr11g0487281	2.01432	5.46801e-07	0.00144269	0.778972	0.893467	AT1G12440
gene:Ha412HOChr12g0548351	1069.91	1.53667e-05	0.00144266	0.779061	0.893467	AT3G18290
gene:Ha412HOChr17g0840151	10.6689	6.98325e-07	0.00144268	0.779054	0.893467	AT1G73760
gene:Ha412HOChr17g0813201	10.4795	9.26293e-07	0.00144268	0.779125	0.893508	AT3G26510
gene:Ha412HOChr13g0632351	596.072	-3.76603e-06	0.00144239	0.779176	0.893534	AT4G25550
gene:Ha412HOChr10g0468421	206.115	2.07388e-06	0.00144262	0.779228	0.893535	AT2G07340
gene:Ha412HOChr14g0677871	61.716	-1.71983e-06	0.00144264	0.779231	0.893535	AT2G28315
gene:Ha412HOChr11g0512041	0.283521	8.17521e-07	0.0014427	0.779271	0.893548	AT3G51000
gene:Ha412HOChr10g0469221	252.06	8.30013e-06	0.0014425	0.779308	0.893559	AT5G11980
gene:Ha412HOChr05g0224791	26.7154	-3.39851e-07	0.00144269	0.779345	0.89357	AT5G35830
gene:Ha412HOChr09g0391821	2.63581	-2.55012e-07	0.00144269	0.779509	0.893665	NA
gene:Ha412HOChr10g0462521	83.1578	-2.31915e-06	0.00144261	0.779476	0.893665	AT3G15150
gene:Ha412HOChr12g0579651	143.643	2.1864e-06	0.00144259	0.779511	0.893665	AT1G60790
gene:Ha412HOChr02g0080631	13.5092	3.21072e-07	0.00144269	0.779889	0.893774	NA
gene:Ha412HOChr03g0118431	10.8135	-4.89723e-07	0.00144269	0.779849	0.893774	NA
gene:Ha412HOChr03g0129891	5.14997	-1.86415e-07	0.00144269	0.779843	0.893774	NA
gene:Ha412HOChr03g0131551	847.625	-4.3172e-06	0.00144239	0.779672	0.893774	AT1G31420
gene:Ha412HOChr04g0171481	1024.9	1.64539e-06	0.00144261	0.779911	0.893774	AT3G49530
gene:Ha412HOChr04g0198451	3.12065	-4.79333e-07	0.00144269	0.779764	0.893774	AT1G61900
gene:Ha412HOChr10g0471501	290.061	0.000186649	0.00144832	0.77979	0.893774	AT5G20510
gene:Ha412HOChr12g0569451	169.233	1.95782e-06	0.00144263	0.779744	0.893774	AT5G63710
gene:Ha412HOChr12g0572811	4.1841	4.89394e-07	0.00144269	0.779719	0.893774	AT1G68460
gene:Ha412HOChr13g0625731	1.10419	-3.61819e-07	0.00144269	0.779893	0.893774	AT5G12180
gene:Ha412HOChr17g0846251	23.3355	4.20346e-07	0.00144269	0.77969	0.893774	NA
gene:Ha412HOChr04g0183611	92.3871	-6.34587e-06	0.00144268	0.779957	0.893795	AT1G02660
gene:Ha412HOChr16g0781141	17.2077	-1.34468e-06	0.00144266	0.780053	0.893874	AT4G21510
gene:Ha412HOChr11g0487981	20.7899	-4.28339e-07	0.00144268	0.780082	0.893875	AT1G53420
gene:Ha412HOChr04g0189251	142.966	-2.81414e-06	0.00144263	0.780137	0.893899	AT3G61610
gene:Ha412HOChr13g0601651	131.619	2.53428e-06	0.00144268	0.780158	0.893899	AT1G10760
gene:Ha412HOChr01g0026461	34.3942	-1.80469e-06	0.00144266	0.780326	0.893991	AT4G18260
gene:Ha412HOChr02g0078201	70.079	-1.91355e-06	0.00144263	0.78044	0.893991	AT4G12340
gene:Ha412HOChr02g0085971	16.9094	6.06657e-07	0.00144269	0.780504	0.893991	AT2G27690
gene:Ha412HOChr04g0154561	43.4948	4.64811e-07	0.00144269	0.780598	0.893991	AT3G48270
gene:Ha412HOChr05g0228061	203.769	-2.96604e-06	0.00144255	0.780596	0.893991	AT1G21720
gene:Ha412HOChr07g0289781	102.817	-2.43798e-08	0.00144267	0.780509	0.893991	AT5G07220
gene:Ha412HOChr09g0428431	466.896	-0.000155102	0.00144674	0.780294	0.893991	AT5G47390
gene:Ha412HOChr10g0461691	1.60188	3.99119e-07	0.00144269	0.780353	0.893991	NA
gene:Ha412HOChr11g0525971	154.439	-3.68387e-06	0.00144246	0.780424	0.893991	AT3G62800
gene:Ha412HOChr13g0582041	180.411	-2.07245e-06	0.00144259	0.780454	0.893991	NA
gene:Ha412HOChr14g0654531	0.414037	-1.58942e-06	0.00144269	0.780538	0.893991	AT4G25650
gene:Ha412HOChr15g0694811	6.50736	4.19847e-07	0.00144269	0.780484	0.893991	AT1G02520
gene:Ha412HOChr17g0835351	30.4936	-8.04009e-07	0.00144269	0.78056	0.893991	AT2G19130
gene:Ha412HOChr08g0361341	2.41264	1.44233e-07	0.00144269	0.780747	0.894129	AT2G37010
gene:Ha412HOChr01g0030121	81.8913	2.44882e-06	0.00144268	0.780927	0.894154	AT4G27190
gene:Ha412HOChr01g0036781	68.2107	-2.07835e-06	0.00144267	0.780995	0.894154	AT1G07090
gene:Ha412HOChr01g0038881	74.5366	2.28221e-06	0.00144252	0.780855	0.894154	AT5G18250
gene:Ha412HOChr02g0077481	121.268	2.62575e-06	0.0014426	0.781038	0.894154	AT4G23440
gene:Ha412HOChr02g0087721	161.715	-8.81867e-07	0.00144268	0.781087	0.894154	AT1G56130
gene:Ha412HOChr03g0116441	968.409	6.56088e-05	0.00144283	0.781101	0.894154	AT3G18860
gene:Ha412HOChr09g0381881	8.63196	8.60624e-07	0.00144268	0.780887	0.894154	AT2G25050
gene:Ha412HOChr10g0461541	6.81484	6.81859e-07	0.00144269	0.78085	0.894154	NA
gene:Ha412HOChr10g0469041	18.1589	-1.02137e-06	0.00144268	0.781045	0.894154	AT5G23570
gene:Ha412HOChr10g0474341	34.0297	-1.2645e-06	0.00144265	0.781036	0.894154	AT1G34760
gene:Ha412HOChr12g0544401	261.799	8.71071e-05	0.00144378	0.780949	0.894154	AT1G24267
gene:Ha412HOChr15g0719301	379.461	1.40152e-06	0.00144255	0.781057	0.894154	AT1G29170
gene:Ha412HOChr02g0085561	1.40111	4.19145e-07	0.00144269	0.781233	0.894274	NA
gene:Ha412HOChr04g0189901	601.843	9.33645e-06	0.00144208	0.781354	0.894381	AT3G61480
gene:Ha412HOChr01g0016351	31.7176	1.40468e-06	0.00144266	0.781408	0.8944	AT5G59740
gene:Ha412HOChr04g0147131	33.6881	2.8317e-06	0.00144268	0.781466	0.8944	AT1G05460
gene:Ha412HOChr04g0173631	303.986	2.14974e-06	0.00144263	0.781482	0.8944	AT5G56730
gene:Ha412HOChr04g0199581	229.783	-1.90863e-06	0.00144263	0.781468	0.8944	AT1G49730
gene:Ha412HOChr15g0711941	4.21945	4.71049e-07	0.00144269	0.781533	0.894427	AT4G23160
gene:Ha412HOChr01g0033381	3.57442	2.14868e-07	0.00144269	0.781593	0.894464	NA
gene:Ha412HOChr09g0391181	0.507928	2.69216e-07	0.00144269	0.781664	0.894513	NA
gene:Ha412HOChr02g0048761	9.53223	-4.71791e-07	0.00144269	0.781756	0.894564	AT1G60970
gene:Ha412HOChr02g0088831	65.8623	-8.7158e-07	0.00144268	0.781797	0.894564	AT5G43822
gene:Ha412HOChr11g0484451	35.0455	1.5882e-06	0.00144265	0.781794	0.894564	AT4G23180
gene:Ha412HOChr14g0666171	37.3139	1.66137e-06	0.00144266	0.781819	0.894564	AT1G65910
gene:Ha412HOChr08g0337471	154.043	-2.28743e-06	0.00144256	0.781921	0.894649	AT1G20650
gene:Ha412HOChr08g0343141	57.1226	1.52754e-06	0.00144265	0.78205	0.894765	NA
gene:Ha412HOChr14g0681861	17.7891	-1.09016e-06	0.00144267	0.782102	0.894793	AT3G54300
gene:Ha412HOChr08g0349741	84.2328	1.44707e-06	0.00144265	0.78218	0.894818	AT5G24318
gene:Ha412HOChr08g0350241	3.72879	-3.69542e-07	0.00144269	0.782163	0.894818	AT5G54160
gene:Ha412HOChr15g0698521	33.1552	-1.96942e-07	0.00144269	0.78221	0.894821	NA
gene:Ha412HOChr03g0126231	1322.36	5.46288e-06	0.00144221	0.782254	0.89484	AT3G13330
gene:Ha412HOChr12g0541711	665.186	4.66035e-06	0.00144231	0.782442	0.895023	AT3G21220
gene:Ha412HOChr17g0823491	299.614	-0.000137728	0.00144583	0.782534	0.895097	AT1G76340
gene:Ha412HOChr09g0429441	16.1584	8.41422e-07	0.00144268	0.782611	0.895122	NA
gene:Ha412HOChr11g0503681	287.865	-1.6393e-06	0.00144265	0.782595	0.895122	AT3G05410
gene:Ha412HOChr01g0010701	73.945	-1.55982e-06	0.00144264	0.782681	0.895147	AT5G05170
gene:Ha412HOChr12g0556641	67.1284	-3.23189e-06	0.00144265	0.782689	0.895147	AT3G53750
gene:Ha412HOChr16g0755391	1.28856	3.0275e-07	0.00144269	0.782758	0.895195	NA
gene:Ha412HOChr07g0294431	331.196	-2.66878e-06	0.00144257	0.782789	0.895199	AT2G26180
gene:Ha412HOChr04g0185771	600.965	-2.54272e-06	0.00144259	0.782838	0.895223	AT2G34680
gene:Ha412HOChr05g0224741	10.294	6.40416e-07	0.00144269	0.782912	0.895266	AT5G35810
gene:Ha412HOChr07g0303191	1137.67	-2.37313e-05	0.0014427	0.782932	0.895266	AT2G17930
gene:Ha412HOChr06g0264781	87.6377	-1.42743e-06	0.00144266	0.78305	0.895338	AT5G04160
gene:Ha412HOChr07g0326291	95.8926	-1.44048e-06	0.00144265	0.78305	0.895338	AT2G32630
gene:Ha412HOChr01g0031621	10.4941	7.55423e-07	0.00144269	0.783291	0.895463	AT1G13570
gene:Ha412HOChr04g0169401	166.806	-7.13935e-06	0.00144253	0.783308	0.895463	AT3G50910
gene:Ha412HOChr07g0286721	3.67893	6.14661e-07	0.00144269	0.783369	0.895463	AT4G13600
gene:Ha412HOChr09g0411101	28.8194	1.53174e-06	0.00144265	0.783363	0.895463	AT5G66631
gene:Ha412HOChr11g0506441	1.25529	-3.45558e-07	0.00144269	0.783229	0.895463	AT2G24560
gene:Ha412HOChr14g0665301	1.33666	2.96361e-07	0.00144269	0.783345	0.895463	NA
gene:Ha412HOChr16g0761691	321.725	6.74569e-06	0.00144263	0.783363	0.895463	AT1G07120
gene:Ha412HOChr16g0791321	158.203	1.79543e-06	0.00144258	0.783381	0.895463	AT3G61140
gene:Ha412HOChr05g0225661	3.53887	2.90362e-07	0.00144269	0.783459	0.895488	NA
gene:Ha412HOChr08g0329121	188.421	2.18354e-05	0.00144263	0.783456	0.895488	AT1G27980
gene:Ha412HOChr06g0275391	2497.86	5.55054e-07	0.00144269	0.783531	0.895507	AT5G26742
gene:Ha412HOChr09g0407671	385.754	2.82052e-06	0.00144267	0.783503	0.895507	AT5G65760
gene:Ha412HOChr17g0816881	33.8877	-1.84671e-06	0.00144266	0.783569	0.89552	AT1G03940
gene:Ha412HOChr04g0152571	464.12	6.27761e-06	0.00144227	0.783653	0.895543	AT5G63460
gene:Ha412HOChr08g0329451	61.7821	-7.93204e-07	0.00144268	0.783673	0.895543	AT5G17680
gene:Ha412HOChr16g0751091	2744.39	8.06767e-06	0.00144251	0.783635	0.895543	AT1G15210
gene:Ha412HOChr12g0539771	2.44916	3.80588e-07	0.00144269	0.783774	0.895627	NA
gene:Ha412HOChr11g0479501	456.837	-1.07661e-06	0.00144267	0.783834	0.895644	AT5G10180
gene:Ha412HOChr11g0516841	203.821	-1.89145e-06	0.00144263	0.783845	0.895644	NA
gene:Ha412HOChr03g0093961	143.622	3.17675e-06	0.00144256	0.783946	0.895728	AT4G28910
gene:Ha412HOChr02g0083621	332.918	3.47207e-06	0.00144261	0.784084	0.895847	AT3G11820
gene:Ha412HOChr04g0148001	1.30498	3.57304e-07	0.00144269	0.784125	0.895847	NA
gene:Ha412HOChr16g0761381	680.509	-2.60021e-05	0.00144276	0.784133	0.895847	AT2G14110
gene:Ha412HOChr02g0078261	1134.41	2.17924e-06	0.00144251	0.784163	0.89585	AT1G63980
gene:Ha412HOChr13g0585601	573.51	-4.58017e-05	0.00144254	0.784206	0.895867	AT1G53510
gene:Ha412HOChr16g0752141	11.3112	-7.12975e-07	0.00144269	0.78426	0.895896	AT5G08139
gene:Ha412HOChr15g0742431	802.993	7.91748e-06	0.00144244	0.784398	0.896023	AT5G09850
gene:Ha412HOChr02g0090121	4.53263	-4.79267e-07	0.00144269	0.784445	0.896034	NA
gene:Ha412HOChr13g0625511	56.618	1.74236e-06	0.00144264	0.784464	0.896034	AT2G43465
gene:Ha412HOChr01g0042851	1.36132	2.66074e-07	0.00144269	0.784673	0.896063	NA
gene:Ha412HOChr02g0060561	83.9619	9.21657e-07	0.00144268	0.784735	0.896063	AT2G26490
gene:Ha412HOChr03g0123271	2.04678	3.65364e-07	0.00144269	0.784739	0.896063	NA
gene:Ha412HOChr04g0198541	774.302	-5.02995e-06	0.00144238	0.784653	0.896063	AT4G39050
gene:Ha412HOChr05g0206151	29.733	-2.33654e-07	0.00144269	0.784731	0.896063	NA
gene:Ha412HOChr08g0333071	1124.1	2.0053e-05	0.0014427	0.784737	0.896063	AT1G70940
gene:Ha412HOChr08g0337351	20.5634	-7.93512e-07	0.00144268	0.784534	0.896063	AT3G46710
gene:Ha412HOChr14g0687191	140.482	-1.3397e-06	0.00144266	0.784651	0.896063	AT2G39920
gene:Ha412HOChr15g0737491	484.614	-0.000707539	0.00154882	0.784648	0.896063	AT5G67260
gene:Ha412HOChr12g0571421	946.288	-2.27805e-06	0.00144255	0.784783	0.896082	AT4G39980
gene:Ha412HOChr12g0565971	491.632	1.78065e-07	0.00144259	0.78485	0.896125	AT1G67040
gene:Ha412HOChr16g0797541	5.53969	-3.26374e-07	0.00144269	0.784876	0.896125	AT1G13570
gene:Ha412HOChr16g0762251	2.46317	2.27229e-09	0.00144269	0.785068	0.896312	NA
gene:Ha412HOChr03g0133171	0.223046	3.24622e-07	0.0014427	0.785266	0.896317	AT5G10530
gene:Ha412HOChr03g0144871	0.250873	-2.74674e-07	0.00144269	0.785266	0.896317	AT2G46220
gene:Ha412HOChr05g0236341	0.159294	-3.38529e-07	0.0014427	0.785267	0.896317	AT1G51940
gene:Ha412HOChr06g0260831	331.125	3.93595e-06	0.00144241	0.785112	0.896317	AT3G26000
gene:Ha412HOChr09g0411671	567.006	4.7072e-06	0.00144241	0.785197	0.896317	AT5G15680
gene:Ha412HOChr14g0674121	0.225127	-2.62785e-07	0.00144269	0.785266	0.896317	NA
gene:Ha412HOChr17g0819641	0.158934	2.4611e-07	0.00144269	0.785267	0.896317	AT2G17010
gene:Ha412HOChr04g0195331	362.957	-8.35805e-07	0.00144268	0.785526	0.896403	AT2G38000
gene:Ha412HOChr06g0249721	218.229	2.20217e-06	0.00144266	0.785514	0.896403	AT1G32540
gene:Ha412HOChr07g0312841	365.083	-1.26444e-06	0.00144254	0.785422	0.896403	AT5G27740
gene:Ha412HOChr07g0325941	3.57091	-5.95341e-06	0.00144269	0.785536	0.896403	AT5G52390
gene:Ha412HOChr14g0636101	387.517	4.46007e-06	0.0014423	0.785488	0.896403	AT3G05090
gene:Ha412HOChr15g0708881	84.7096	4.09783e-06	0.00144268	0.785525	0.896403	NA
gene:Ha412HOChr17g0822181	117.139	3.23224e-06	0.00144245	0.785519	0.896403	AT1G69380
gene:Ha412HOChr09g0381341	5.82016	4.72528e-07	0.00144269	0.78561	0.896456	AT1G77120
gene:Ha412HOChr10g0452441	1223.51	-6.29099e-06	0.00144249	0.78565	0.896469	AT5G27600
gene:Ha412HOChr06g0277221	123.355	-8.0743e-05	0.00144377	0.785809	0.896619	AT1G09830
gene:Ha412HOChr01g0046841	2.60455	3.49545e-07	0.00144269	0.785904	0.896697	NA
gene:Ha412HOChr05g0236891	80.4793	-7.01411e-07	0.00144269	0.785941	0.896706	AT3G48460
gene:Ha412HOChr02g0067451	5.17952	-6.6572e-07	0.00144269	0.786168	0.896889	AT2G26730
gene:Ha412HOChr02g0086551	1515.65	1.64175e-05	0.00144247	0.786184	0.896889	AT1G08200
gene:Ha412HOChr17g0818561	274.041	1.08155e-06	0.00144267	0.786139	0.896889	AT1G05260
gene:Ha412HOChr11g0520591	504.654	-3.60677e-07	0.00144258	0.786229	0.896909	AT3G25230
gene:Ha412HOChr02g0068151	75.1978	-6.3821e-06	0.00144263	0.786312	0.896909	AT5G62000
gene:Ha412HOChr04g0192171	230.438	4.88395e-06	0.0014426	0.786289	0.896909	AT3G56510
gene:Ha412HOChr13g0629651	1.37106	2.66938e-07	0.00144269	0.786268	0.896909	NA
gene:Ha412HOChr07g0308011	1.16144	-1.41388e-07	0.00144269	0.786378	0.896952	AT4G27290
gene:Ha412HOChr07g0323191	18.8634	2.12038e-06	0.00144267	0.786473	0.897029	AT3G10915
gene:Ha412HOChr08g0332361	24.3957	1.6329e-06	0.00144265	0.786548	0.897046	AT2G03690
gene:Ha412HOChr08g0356361	7.68174	2.42112e-07	0.00144269	0.786565	0.897046	NA
gene:Ha412HOChr13g0613101	29.0411	-3.23896e-07	0.00144269	0.786597	0.897046	AT2G16950
gene:Ha412HOChr14g0658221	425.929	3.39508e-06	0.00144262	0.786599	0.897046	AT5G56350
gene:Ha412HOChr02g0083161	445.013	-3.53077e-06	0.00144238	0.786708	0.897053	AT5G59950
gene:Ha412HOChr02g0087601	80.0156	1.31098e-06	0.00144265	0.786721	0.897053	AT5G60460
gene:Ha412HOChr10g0448341	249.09	8.68075e-07	0.00144266	0.786772	0.897053	AT3G10740
gene:Ha412HOChr11g0488681	28.5233	-2.47399e-06	0.00144265	0.786696	0.897053	AT1G53400
gene:Ha412HOChr12g0546381	82.266	-2.17186e-06	0.00144262	0.786761	0.897053	NA
gene:Ha412HOChr13g0589831	2.51652	-5.5318e-07	0.00144269	0.786647	0.897053	NA
gene:Ha412HOChr03g0100701	1.23065	-1.37658e-07	0.00144269	0.78692	0.897127	NA
gene:Ha412HOChr09g0401351	485.754	-0.000154585	0.00144684	0.786889	0.897127	AT3G54950
gene:Ha412HOChr05g0211661	18.9571	1.20503e-06	0.00144267	0.78691	0.897127	NA
gene:Ha412HOChr00c00485g0864661	40.4026	1.98341e-06	0.00144264	0.78697	0.897152	NA
gene:Ha412HOChr04g0188101	4.49188	-5.80048e-07	0.00144269	0.787053	0.897176	NA
gene:Ha412HOChr08g0339631	1.63378	4.58911e-07	0.00144269	0.787073	0.897176	NA
gene:Ha412HOChr17g0804791	912.681	-1.63238e-05	0.0014426	0.787074	0.897176	AT4G22720
gene:Ha412HOChr03g0132971	84.882	-2.85842e-06	0.00144254	0.78715	0.89723	AT1G77360
gene:Ha412HOChr14g0672701	0.356	6.09865e-07	0.00144269	0.787216	0.897274	NA
gene:Ha412HOChr01g0013891	42.9094	4.9291e-07	0.00144269	0.787359	0.897334	AT4G34138
gene:Ha412HOChr08g0356901	4.26891	4.01768e-07	0.00144269	0.787426	0.897334	AT2G33350
gene:Ha412HOChr15g0710571	1.46041	-3.59287e-07	0.00144269	0.787435	0.897334	NA
gene:Ha412HOChr17g0812581	12.0118	-1.08512e-06	0.00144268	0.787343	0.897334	AT3G46530
gene:Ha412HOChr17g0839211	257.64	4.80679e-06	0.00144226	0.787344	0.897334	AT2G44200
gene:Ha412HOChr17g0850921	645.01	5.74036e-06	0.00144238	0.787399	0.897334	AT3G22630
gene:Ha412HOChr09g0412961	311.16	1.97869e-06	0.00144265	0.787579	0.897457	AT1G13960
gene:Ha412HOChr16g0758921	863.448	2.37377e-05	0.00144277	0.787599	0.897457	NA
gene:Ha412HOChr09g0421901	752.027	2.60959e-07	0.00144262	0.787765	0.897615	AT5G62580
gene:Ha412HOChr14g0662421	409.554	-2.786e-06	0.00144253	0.787796	0.897619	AT3G02510
gene:Ha412HOChr04g0197471	8.70683	-4.05996e-07	0.00144268	0.787967	0.897655	NA
gene:Ha412HOChr05g0220561	9.43382	1.04241e-06	0.00144267	0.78793	0.897655	AT1G58030
gene:Ha412HOChr12g0534721	783.539	1.60161e-06	0.00144261	0.78793	0.897655	AT5G57660
gene:Ha412HOChr12g0575731	1245.26	-4.01345e-06	0.00144224	0.787959	0.897655	AT2G01320
gene:Ha412HOChr14g0636081	59.9681	2.2382e-06	0.00144261	0.787909	0.897655	AT1G76060
gene:Ha412HOChr08g0361961	85.5843	4.44942e-06	0.00144262	0.788109	0.897721	AT5G54880
gene:Ha412HOChr13g0630601	71.8617	1.17326e-06	0.00144267	0.788059	0.897721	AT2G26640
gene:Ha412HOChr17g0826971	1.45656	-7.26999e-07	0.00144269	0.788108	0.897721	AT1G62710
gene:Ha412HOChr14g0659071	636.691	-2.58589e-06	0.00144264	0.788155	0.897743	AT4G25650
gene:Ha412HOChr04g0199721	109.032	2.31767e-05	0.00144268	0.788184	0.897744	AT5G44750
gene:Ha412HOChr10g0431821	302.329	-3.31565e-06	0.00144247	0.788255	0.897793	AT1G22790
gene:Ha412HOChr11g0531471	70.7038	7.36582e-07	0.00144268	0.788346	0.897865	AT3G46290
gene:Ha412HOChr03g0110021	498.655	5.41315e-05	0.00144276	0.788423	0.897921	AT1G58025
gene:Ha412HOChr08g0361621	31.2004	7.61014e-07	0.00144268	0.788542	0.897998	AT4G26850
gene:Ha412HOChr12g0548161	15.6262	5.61323e-07	0.00144269	0.788546	0.897998	AT1G14850
gene:Ha412HOChr02g0088291	235.567	-1.32968e-08	0.00144266	0.788719	0.898068	AT5G13030
gene:Ha412HOChr04g0180771	5.90859	8.28879e-07	0.00144268	0.788719	0.898068	AT5G45710
gene:Ha412HOChr09g0410631	8.25091	1.02749e-06	0.00144268	0.788682	0.898068	NA
gene:Ha412HOChr15g0705271	154.17	1.58453e-06	0.0014426	0.788688	0.898068	AT1G45207
gene:Ha412HOChr08g0343351	108.841	2.29284e-06	0.00144259	0.788786	0.898113	AT1G07530
gene:Ha412HOChr14g0692671	4.08254	-5.15589e-07	0.00144269	0.788824	0.898124	AT3G06120
gene:Ha412HOChr14g0675231	2.28233	3.98216e-07	0.00144269	0.788978	0.898268	AT1G23800
gene:Ha412HOChr12g0550111	5.61198	-2.29918e-07	0.00144269	0.789026	0.89829	NA
gene:Ha412HOChr01g0012341	210.314	-3.37914e-06	0.00144246	0.789132	0.898316	AT3G56640
gene:Ha412HOChr15g0731981	1.57198	-3.48343e-07	0.00144269	0.78909	0.898316	AT1G66350
gene:Ha412HOChr17g0808261	66.5519	2.08952e-06	0.00144267	0.789114	0.898316	AT3G01120
gene:Ha412HOChr17g0833341	11.7734	4.08312e-07	0.00144269	0.789322	0.8985	NA
gene:Ha412HOChr04g0175891	141.547	5.00405e-06	0.00144257	0.78939	0.898547	AT4G04190
gene:Ha412HOChr05g0206321	2278.11	-5.62014e-06	0.00144254	0.789529	0.898642	NA
gene:Ha412HOChr11g0498471	1189.02	2.33077e-06	0.00144263	0.789523	0.898642	AT5G64550
gene:Ha412HOChr04g0156171	6.01066	-3.98043e-07	0.00144269	0.789662	0.898673	NA
gene:Ha412HOChr10g0475801	2.12951	3.99704e-07	0.00144269	0.789662	0.898673	AT4G17250
gene:Ha412HOChr12g0544911	393.253	2.23573e-06	0.00144262	0.789626	0.898673	AT1G14300
gene:Ha412HOChr14g0683731	718.618	-2.50403e-05	0.00144257	0.789668	0.898673	AT5G17530
gene:Ha412HOChr16g0772551	469.026	-2.54197e-06	0.00144255	0.789704	0.898683	AT1G18260
gene:Ha412HOChr01g0004501	2.25586	-4.52784e-07	0.00144269	0.789886	0.898839	AT2G30590
gene:Ha412HOChr02g0058491	31.5017	1.73856e-06	0.00144264	0.789948	0.898839	AT4G23540
gene:Ha412HOChr06g0271471	3.37766	4.08011e-07	0.00144269	0.789909	0.898839	NA
gene:Ha412HOChr16g0797371	1.85555	-2.68577e-07	0.00144269	0.789953	0.898839	AT5G38560
gene:Ha412HOChr11g0493471	0.672606	2.77578e-07	0.00144269	0.790179	0.899064	AT4G27290
gene:Ha412HOChr17g0845861	5.77296	2.15121e-06	0.00144269	0.790296	0.899166	AT3G61230
gene:Ha412HOChr03g0122241	16.9487	9.16321e-07	0.00144268	0.790408	0.899257	AT1G53035
gene:Ha412HOChr06g0274231	2903.88	6.13755e-05	0.00144303	0.790431	0.899257	AT3G52850
gene:Ha412HOChr10g0464411	22.4352	-1.01478e-06	0.00144267	0.790532	0.899339	NA
gene:Ha412HOChr01g0001251	1767.92	7.22874e-06	0.00144235	0.790566	0.899346	AT4G02260
gene:Ha412HOChr13g0602931	421.753	-3.39261e-06	0.00144219	0.790635	0.899393	AT3G20920
gene:Ha412HOChr10g0443711	35.5713	3.54428e-08	0.00144268	0.790732	0.899471	AT2G01130
gene:Ha412HOChr01g0034341	134.176	-4.55409e-06	0.00144251	0.790764	0.899477	AT1G76320
gene:Ha412HOChr04g0182511	69.8757	7.16631e-05	0.0014435	0.790811	0.899499	AT1G28380
gene:Ha412HOChr03g0100731	212.664	6.7379e-07	0.00144266	0.790954	0.899587	AT2G18700
gene:Ha412HOChr05g0215321	4.15768	-2.91765e-07	0.00144269	0.790973	0.899587	AT5G35810
gene:Ha412HOChr09g0376761	28.6426	-2.89862e-07	0.00144269	0.790934	0.899587	AT3G51550
gene:Ha412HOChr14g0650181	1029.26	-0.000148097	0.00144599	0.791126	0.899729	AT2G43070
gene:Ha412HOChr14g0666771	1.89733	2.95501e-07	0.00144269	0.79121	0.899762	NA
gene:Ha412HOChr14g0673811	1.47817	3.38793e-07	0.00144269	0.791183	0.899762	NA
gene:Ha412HOChr10g0448491	14.2104	-6.27387e-07	0.00144268	0.791271	0.899768	NA
gene:Ha412HOChr10g0459481	50.235	-9.72991e-07	0.00144268	0.791259	0.899768	AT2G23260
gene:Ha412HOChr15g0726391	3.44603	3.66275e-07	0.00144269	0.791462	0.899953	NA
gene:Ha412HOChr01g0006591	235.364	-4.04167e-06	0.00144253	0.79153	0.899999	AT1G11170
gene:Ha412HOChr05g0236691	1.09601	-3.13958e-07	0.00144269	0.791575	0.900019	AT3G48280
gene:Ha412HOChr04g0159201	1.04516	-1.23689e-07	0.00144269	0.79169	0.900055	NA
gene:Ha412HOChr05g0222411	574.631	3.21055e-06	0.00144256	0.791678	0.900055	AT5G18490
gene:Ha412HOChr16g0785131	129.737	4.00058e-06	0.00144264	0.791654	0.900055	AT1G79380
gene:Ha412HOChr08g0332161	14.3009	-1.11493e-06	0.00144268	0.791765	0.900058	AT5G38990
gene:Ha412HOChr15g0703161	246.297	-1.94584e-06	0.00144262	0.791762	0.900058	AT5G62140
gene:Ha412HOChr15g0703951	5.03404	-3.19939e-07	0.00144269	0.791777	0.900058	AT3G02570
gene:Ha412HOChr09g0412181	68.3957	-9.95162e-08	0.00144265	0.791841	0.900099	AT5G39000
gene:Ha412HOChr17g0816011	698.715	1.74721e-06	0.00144267	0.791896	0.900131	AT2G43020
gene:Ha412HOChr12g0541651	12.0733	-4.79209e-07	0.00144268	0.791957	0.900167	NA
gene:Ha412HOChr10g0434031	7.09121	-2.61734e-07	0.00144269	0.792016	0.900178	AT1G60900
gene:Ha412HOChr10g0474811	3282.52	2.52144e-06	0.00144254	0.792022	0.900178	AT4G02530
gene:Ha412HOChr12g0546061	1036.98	-1.62021e-06	0.00144258	0.792382	0.900556	AT2G03390
gene:Ha412HOChr02g0084731	142.828	-3.3248e-07	0.00144269	0.79243	0.900579	AT5G66430
gene:Ha412HOChr13g0593431	13.1082	4.94278e-07	0.00144269	0.79266	0.900808	AT1G01490
gene:Ha412HOChr13g0602511	138.292	1.80561e-06	0.00144263	0.792692	0.900813	AT5G03370
gene:Ha412HOChr10g0471871	75.1951	1.75285e-06	0.00144263	0.792742	0.900838	AT3G22320
gene:Ha412HOChr11g0528171	14.8466	-2.27885e-08	0.00144269	0.792795	0.900867	AT1G79710
gene:Ha412HOChr16g0753401	10.0829	-1.00931e-06	0.00144268	0.792851	0.900899	AT5G07740
gene:Ha412HOChr05g0220391	278.63	-0.000547028	0.00150095	0.792952	0.9009	AT5G60750
gene:Ha412HOChr05g0244581	134.791	1.9335e-05	0.0014427	0.79296	0.9009	AT5G65420
gene:Ha412HOChr08g0339791	476.172	-4.53849e-05	0.00144282	0.792883	0.9009	AT3G10370
gene:Ha412HOChr11g0502371	20.663	4.33815e-07	0.00144269	0.792964	0.9009	NA
gene:Ha412HOChr12g0544731	3.00502	2.41882e-07	0.00144269	0.793164	0.901095	NA
gene:Ha412HOChr01g0043711	348.784	2.5266e-06	0.00144256	0.793459	0.901177	AT5G42820
gene:Ha412HOChr04g0147711	3.63791	1.54106e-07	0.00144269	0.793354	0.901177	NA
gene:Ha412HOChr07g0310151	2.86419	-4.86455e-07	0.00144269	0.793319	0.901177	AT3G47570
gene:Ha412HOChr12g0538981	31.4881	-4.42284e-07	0.00144269	0.793428	0.901177	NA
gene:Ha412HOChr12g0541021	206.799	-1.72466e-06	0.00144263	0.793411	0.901177	AT1G51630
gene:Ha412HOChr13g0609851	66.0627	1.36862e-06	0.00144264	0.793404	0.901177	AT4G04720
gene:Ha412HOChr14g0654021	9.91588	3.21696e-07	0.00144269	0.793457	0.901177	NA
gene:Ha412HOChr16g0749561	134.508	1.34076e-06	0.00144266	0.793418	0.901177	AT1G65260
gene:Ha412HOChr12g0570881	77.5793	9.318e-07	0.00144268	0.793506	0.901199	AT1G66950
gene:Ha412HOChr10g0431961	510.042	2.37489e-06	0.00144247	0.793722	0.901413	AT1G34180
gene:Ha412HOChr02g0075551	30.7422	1.02515e-06	0.00144267	0.793778	0.901445	AT4G24015
gene:Ha412HOChr04g0150451	1.12857	1.50133e-07	0.00144269	0.79401	0.901638	NA
gene:Ha412HOChr11g0510501	14.6965	6.05798e-07	0.00144269	0.794032	0.901638	NA
gene:Ha412HOChr14g0651101	169.922	-1.18497e-06	0.00144266	0.794024	0.901638	AT3G22480
gene:Ha412HOChr07g0319021	299.181	3.31845e-06	0.00144254	0.794093	0.901675	AT2G23460
gene:Ha412HOChr15g0740351	12.0721	7.15272e-07	0.00144268	0.794455	0.902054	NA
gene:Ha412HOChr15g0745441	1.32558	-1.7109e-06	0.00144269	0.794518	0.902094	AT3G55090
gene:Ha412HOChr07g0298151	388.678	2.0589e-05	0.00144256	0.794635	0.902132	AT4G39690
gene:Ha412HOChr07g0303021	1.47389	4.20815e-07	0.00144269	0.794614	0.902132	NA
gene:Ha412HOChr07g0324791	1.71833	-2.6219e-07	0.00144269	0.794603	0.902132	AT1G07390
gene:Ha412HOChr00c09536g0870221	14.5502	-1.22644e-06	0.00144266	0.794763	0.902245	NA
gene:Ha412HOChr15g0706421	57.7391	2.25999e-07	0.00144269	0.79481	0.902267	AT3G02100
gene:Ha412HOChr07g0311781	1.02208	3.34228e-07	0.00144269	0.794884	0.90232	NA
gene:Ha412HOChr03g0128781	61.903	-2.86407e-06	0.00144267	0.795061	0.902386	AT4G31600
gene:Ha412HOChr04g0156011	3.79482	-4.84959e-07	0.00144269	0.795046	0.902386	AT4G15760
gene:Ha412HOChr07g0316641	1.07052	3.33017e-07	0.00144269	0.79511	0.902386	AT3G01680
gene:Ha412HOChr09g0397951	1962.32	8.78998e-06	0.00144226	0.795102	0.902386	AT3G27570
gene:Ha412HOChr12g0572181	17.9436	-1.12918e-06	0.00144266	0.795061	0.902386	AT5G10500
gene:Ha412HOChr14g0656341	5.0626	-2.44319e-07	0.00144269	0.795006	0.902386	AT4G14180
gene:Ha412HOChr06g0275311	181.418	1.88298e-06	0.00144265	0.795284	0.902552	AT5G49720
gene:Ha412HOChr04g0164671	3.29355	-3.1594e-07	0.00144269	0.795463	0.902659	AT5G48100
gene:Ha412HOChr15g0737421	6.42458	7.72281e-07	0.00144268	0.795423	0.902659	AT5G67210
gene:Ha412HOChr17g0818911	229.603	-2.29545e-06	0.00144259	0.795461	0.902659	AT1G56560
gene:Ha412HOChr14g0635371	84.368	3.71467e-07	0.0014426	0.795516	0.902688	AT5G19020
gene:Ha412HOChr14g0672011	346.475	-2.56106e-06	0.00144255	0.795579	0.902728	AT5G67270
gene:Ha412HOChr12g0576291	373.875	-2.14749e-06	0.00144261	0.795647	0.902742	AT1G13900
gene:Ha412HOChr15g0742281	323.383	-7.76791e-06	0.00144268	0.795645	0.902742	AT2G23010
gene:Ha412HOChr14g0677321	761.353	4.92835e-06	0.00144213	0.795731	0.902805	AT2G27900
gene:Ha412HOChr08g0365901	50.5182	1.60725e-06	0.00144265	0.795946	0.903017	AT1G23760
gene:Ha412HOChr04g0192731	1.95884	4.6561e-07	0.00144269	0.796057	0.903112	AT4G00150
gene:Ha412HOChr10g0478001	56.6134	3.6231e-07	0.00144269	0.796193	0.90317	AT3G47590
gene:Ha412HOChr11g0524431	2.10479	-2.10968e-07	0.00144269	0.79622	0.90317	AT5G28850
gene:Ha412HOChr14g0682631	1.95829	-2.28725e-07	0.00144269	0.796207	0.90317	AT3G10550
gene:Ha412HOChr17g0837951	2.84067	-5.59342e-07	0.00144269	0.79622	0.90317	ATCG01040
gene:Ha412HOChr09g0380661	32.226	1.34824e-06	0.00144266	0.796342	0.903267	AT3G02190
gene:Ha412HOChr09g0425751	71.529	-6.49635e-07	0.00144269	0.796362	0.903267	NA
gene:Ha412HOChr12g0575201	1.03352	-2.80398e-07	0.00144269	0.796399	0.903278	NA
gene:Ha412HOChr10g0466601	8.79999	5.20201e-07	0.00144269	0.796448	0.903301	AT5G39000
gene:Ha412HOChr03g0124871	30.4019	9.29824e-07	0.00144268	0.796617	0.903461	AT5G55540
gene:Ha412HOChr05g0206981	108.453	1.59256e-06	0.00144263	0.796787	0.903516	AT2G26270
gene:Ha412HOChr10g0457801	42.5919	5.78516e-07	0.00144268	0.796805	0.903516	AT5G09580
gene:Ha412HOChr14g0660061	237.591	-7.47945e-07	0.00144259	0.796731	0.903516	AT2G36130
gene:Ha412HOChr15g0697341	58.6958	-5.80939e-07	0.00144268	0.796796	0.903516	AT5G20950
gene:Ha412HOChr17g0837361	22.7957	-1.13961e-06	0.00144267	0.796765	0.903516	NA
gene:Ha412HOChr09g0426461	1.02477	1.62345e-06	0.00144269	0.796869	0.903525	AT3G15820
gene:Ha412HOChr15g0716351	365.614	-2.95591e-06	0.00144251	0.79685	0.903525	AT4G19490
gene:Ha412HOChr14g0659271	124.341	1.06368e-05	0.00144253	0.796987	0.903575	AT3G56750
gene:Ha412HOChr15g0698441	1.03984	1.9616e-07	0.00144269	0.796997	0.903575	AT3G06240
gene:Ha412HOChr15g0738771	94.3529	2.73351e-06	0.00144254	0.796959	0.903575	AT2G36930
gene:Ha412HOChr01g0018151	289.643	2.008e-05	0.00144266	0.797135	0.903667	AT5G58700
gene:Ha412HOChr02g0091251	208.46	-2.73736e-06	0.00144254	0.797128	0.903667	AT3G24050
gene:Ha412HOChr17g0850811	30.3771	-3.89179e-07	0.00144269	0.797337	0.903865	AT1G14540
gene:Ha412HOChr04g0158801	1.07184	3.05707e-07	0.00144269	0.797395	0.903867	AT1G76690
gene:Ha412HOChr13g0589981	14.1637	9.8295e-07	0.00144268	0.797374	0.903867	NA
gene:Ha412HOChr15g0703791	149.701	3.39706e-06	0.00144246	0.797424	0.903869	NA
gene:Ha412HOChr07g0306701	3.4762	-2.97288e-07	0.00144269	0.797518	0.90388	AT1G70530
gene:Ha412HOChr12g0571441	51.9965	-5.05824e-06	0.0014426	0.797518	0.90388	AT5G10320
gene:Ha412HOChr13g0600491	213.64	-9.31385e-07	0.00144268	0.797475	0.90388	AT5G02790
gene:Ha412HOChr09g0396301	1.83927	3.77566e-07	0.00144269	0.797682	0.904034	NA
gene:Ha412HOChr08g0342341	272.509	3.96524e-06	0.00144239	0.797711	0.904036	AT3G23610
gene:Ha412HOChr17g0850231	3.39799	5.81172e-07	0.00144269	0.797801	0.904106	NA
gene:Ha412HOChr14g0677911	93.8426	-2.52669e-06	0.00144259	0.797859	0.904108	AT2G28350
gene:Ha412HOChr15g0704821	352.746	7.91767e-06	0.00144265	0.797857	0.904108	AT4G37680
gene:Ha412HOChr13g0630551	52.3988	1.86593e-06	0.00144266	0.797933	0.904155	AT3G22942
gene:Ha412HOChr14g0685691	0.415872	3.40131e-07	0.00144269	0.797957	0.904155	AT5G39000
gene:Ha412HOChr02g0052211	1.40734	-1.60229e-06	0.0014427	0.798079	0.90423	AT1G22380
gene:Ha412HOChr13g0612071	138.166	-0.000226907	0.00145165	0.798079	0.90423	AT1G79390
gene:Ha412HOChr06g0280401	874.023	2.69e-06	0.00144257	0.798258	0.904242	AT2G36290
gene:Ha412HOChr07g0322481	2.16563	-2.97476e-07	0.00144269	0.798231	0.904242	AT2G40116
gene:Ha412HOChr08g0344151	138.595	-2.17781e-06	0.00144254	0.798216	0.904242	AT2G39960
gene:Ha412HOChr11g0512111	286.066	-2.12732e-06	0.00144259	0.798255	0.904242	AT5G45480
gene:Ha412HOChr14g0682911	242.812	3.35169e-06	0.00144263	0.798143	0.904242	AT5G12890
gene:Ha412HOChr14g0690241	11.5738	-3.22379e-07	0.00144269	0.798162	0.904242	AT5G61520
gene:Ha412HOChr06g0245541	556.502	5.4973e-07	0.00144252	0.798309	0.904268	AT3G60340
gene:Ha412HOChr01g0043431	199.47	-8.0024e-07	0.00144268	0.798424	0.904333	AT3G10050
gene:Ha412HOChr14g0663801	145.096	1.28601e-06	0.00144266	0.79845	0.904333	AT4G36195
gene:Ha412HOChr16g0779211	1.25631	3.23937e-07	0.00144269	0.7984	0.904333	AT1G32490
gene:Ha412HOChr04g0167221	0.374554	1.70814e-06	0.0014427	0.798571	0.904335	AT3G52710
gene:Ha412HOChr07g0320021	1.11192	2.31848e-07	0.00144269	0.798623	0.904335	NA
gene:Ha412HOChr08g0329611	30.2233	-8.83373e-07	0.00144268	0.79866	0.904335	AT5G17680
gene:Ha412HOChr09g0420201	93.3679	-2.53142e-06	0.00144256	0.798626	0.904335	AT2G29900
gene:Ha412HOChr09g0422591	37.4012	-1.40376e-06	0.00144266	0.798631	0.904335	AT5G62960
gene:Ha412HOChr09g0426091	454.987	4.90338e-06	0.00144219	0.798644	0.904335	AT1G15860
gene:Ha412HOChr12g0539721	182.977	-2.18941e-06	0.00144266	0.798676	0.904335	AT4G33220
gene:Ha412HOChr15g0694771	1585.62	-3.84462e-07	0.00144253	0.798664	0.904335	AT3G62010
gene:Ha412HOChr06g0252331	520.449	1.3991e-05	0.0014427	0.79878	0.904345	AT2G22170
gene:Ha412HOChr09g0376381	1.73025	2.52318e-07	0.00144269	0.798797	0.904345	NA
gene:Ha412HOChr09g0413901	317.06	4.15495e-06	0.00144233	0.798741	0.904345	AT3G04680
gene:Ha412HOChr14g0661561	152.373	-1.25701e-06	0.00144265	0.79875	0.904345	AT4G20030
gene:Ha412HOChr01g0025101	7.29417	6.09083e-07	0.00144269	0.799217	0.90439	AT3G07150
gene:Ha412HOChr03g0136121	113.33	2.93059e-06	0.0014426	0.799108	0.90439	AT5G53110
gene:Ha412HOChr05g0207651	10.5043	-6.31462e-07	0.00144269	0.799436	0.90439	AT4G27190
gene:Ha412HOChr06g0252581	1.882	2.44705e-07	0.00144269	0.799344	0.90439	AT4G00570
gene:Ha412HOChr07g0286581	169.671	1.09237e-06	0.00144264	0.799293	0.90439	AT1G04650
gene:Ha412HOChr07g0291061	267.074	-3.75817e-06	0.00144237	0.799508	0.90439	AT4G22740
gene:Ha412HOChr07g0314921	7739.2	0.000190645	0.001449	0.7991	0.90439	AT2G37170
gene:Ha412HOChr07g0318271	1.29067	-2.80031e-07	0.00144269	0.799294	0.90439	AT3G47090
gene:Ha412HOChr08g0329601	17.6246	5.96642e-07	0.00144268	0.799443	0.90439	AT5G17680
gene:Ha412HOChr08g0336651	20.7216	4.19663e-07	0.00144269	0.799617	0.90439	AT5G42250
gene:Ha412HOChr08g0361471	3.07539	-4.43964e-07	0.00144269	0.799157	0.90439	AT5G55390
gene:Ha412HOChr09g0403231	36.7769	1.18834e-06	0.00144267	0.799131	0.90439	NA
gene:Ha412HOChr09g0422901	1.96005	2.43937e-07	0.00144269	0.799382	0.90439	NA
gene:Ha412HOChr11g0512531	46.4027	-1.03413e-06	0.00144267	0.799003	0.90439	NA
gene:Ha412HOChr12g0549251	0.328659	-2.48037e-06	0.0014427	0.799302	0.90439	AT1G68810
gene:Ha412HOChr12g0565231	9.35297	7.55966e-07	0.00144268	0.799702	0.90439	AT3G02130
gene:Ha412HOChr13g0583571	2.16838	-3.58591e-07	0.00144269	0.799648	0.90439	NA
gene:Ha412HOChr13g0598881	23.0656	-1.2522e-06	0.00144267	0.799726	0.90439	AT3G11670
gene:Ha412HOChr13g0628131	296.728	-1.23562e-06	0.00144267	0.799195	0.90439	AT1G52800
gene:Ha412HOChr14g0637901	7.8105	-2.83211e-07	0.00144269	0.799559	0.90439	NA
gene:Ha412HOChr14g0668021	6.65458	-3.73792e-07	0.00144269	0.799513	0.90439	AT5G66900
gene:Ha412HOChr14g0681751	3.19894	-6.41811e-07	0.00144269	0.798984	0.90439	AT3G14120
gene:Ha412HOChr14g0691091	29.4431	-9.08073e-07	0.00144267	0.799693	0.90439	AT5G51670
gene:Ha412HOChr15g0699341	337.898	-4.05204e-07	0.00144259	0.799715	0.90439	AT5G43710
gene:Ha412HOChr15g0727831	193.712	-7.62604e-07	0.00144268	0.799733	0.90439	AT5G10770
gene:Ha412HOChr15g0738381	732.856	1.51064e-06	0.00144242	0.798975	0.90439	AT1G78240
gene:Ha412HOChr16g0788901	1.8218	-2.67987e-07	0.00144269	0.799725	0.90439	NA
gene:Ha412HOChr16g0789961	41.8426	-1.70036e-06	0.00144264	0.799273	0.90439	AT3G61750
gene:Ha412HOChr16g0803331	1320.61	3.13778e-06	0.00144249	0.799133	0.90439	NA
gene:Ha412HOChr17g0812561	29.5879	2.61591e-06	0.00144267	0.799222	0.90439	AT3G46530
gene:Ha412HOChr17g0838951	164.29	1.26669e-06	0.00144266	0.79927	0.90439	AT1G03940
gene:Ha412HOChr17g0840061	1.89323	-4.41991e-07	0.00144269	0.79961	0.90439	NA
gene:Ha412HOChr16g0783541	2.47404	-2.63061e-07	0.00144269	0.799831	0.90447	AT1G07110
gene:Ha412HOChr04g0145861	1601.46	-4.42982e-05	0.0014429	0.799931	0.904529	AT1G54130
gene:Ha412HOChr09g0420361	60.8601	2.58137e-06	0.0014426	0.799939	0.904529	AT5G61200
gene:Ha412HOChr10g0455971	12.5387	7.44922e-07	0.00144268	0.800005	0.904571	AT3G43660
gene:Ha412HOChr09g0379131	7.91737	7.52803e-07	0.00144269	0.80009	0.904605	AT5G38990
gene:Ha412HOChr09g0428821	82.8614	1.66374e-06	0.00144263	0.800066	0.904605	AT1G73020
gene:Ha412HOChr14g0674891	381.345	2.74617e-06	0.00144243	0.800195	0.904692	AT4G00830
gene:Ha412HOChr03g0119691	0.45394	-2.58853e-07	0.00144269	0.800239	0.904709	NA
gene:Ha412HOChr06g0259381	89.6707	-0.000114357	0.00144489	0.80028	0.904724	AT1G11290
gene:Ha412HOChr01g0021171	1.55975	-3.04797e-07	0.00144269	0.800557	0.904855	AT3G23250
gene:Ha412HOChr01g0041721	58.8042	-2.02316e-06	0.00144269	0.800535	0.904855	NA
gene:Ha412HOChr06g0249641	439.532	5.39651e-07	0.00144264	0.800564	0.904855	AT1G32380
gene:Ha412HOChr07g0321181	194.478	1.45466e-06	0.00144268	0.800451	0.904855	AT3G46850
gene:Ha412HOChr08g0363441	71.4088	-1.09515e-06	0.00144267	0.800471	0.904855	AT5G48150
gene:Ha412HOChr08g0370211	302.241	-1.17654e-06	0.00144251	0.800534	0.904855	AT3G06500
gene:Ha412HOChr01g0016651	5487.02	0.000127052	0.00144533	0.800682	0.904957	AT2G28800
gene:Ha412HOChr12g0556941	68.412	2.88448e-07	0.00144269	0.800735	0.904985	AT1G18590
gene:Ha412HOChr02g0050551	446.241	-3.21216e-06	0.00144246	0.800847	0.904985	AT5G51280
gene:Ha412HOChr05g0200951	405.862	0.000108542	0.0014447	0.800815	0.904985	AT4G04670
gene:Ha412HOChr06g0258361	20.1389	-1.27309e-06	0.00144266	0.800825	0.904985	AT2G33760
gene:Ha412HOChr14g0679201	250.994	5.9182e-07	0.00144262	0.800828	0.904985	AT5G02540
gene:Ha412HOChr01g0039281	32.6196	-9.11549e-07	0.00144267	0.800946	0.905002	AT1G64760
gene:Ha412HOChr04g0162461	363.289	-2.12224e-06	0.00144255	0.800929	0.905002	AT1G35620
gene:Ha412HOChr13g0602921	1443.88	-2.41901e-06	0.0014426	0.800898	0.905002	AT5G12110
gene:Ha412HOChr03g0096521	11.0413	-6.02711e-07	0.00144269	0.801004	0.905036	AT2G23200
gene:Ha412HOChr11g0530911	36.3019	1.31189e-06	0.00144266	0.801134	0.905151	AT5G25840
gene:Ha412HOChr01g0010711	54.9821	-1.12782e-06	0.0014426	0.801178	0.905169	AT4G20090
gene:Ha412HOChr07g0303131	2.15495	2.5992e-07	0.00144269	0.801358	0.905324	AT1G75680
gene:Ha412HOChr10g0450771	110.645	-2.75229e-06	0.00144258	0.801399	0.905324	AT4G35140
gene:Ha412HOChr14g0652781	24.645	-1.22325e-06	0.00144266	0.80138	0.905324	AT2G27260
gene:Ha412HOChr02g0050461	1899.47	-1.77585e-06	0.00144266	0.801428	0.905325	AT1G52510
gene:Ha412HOChr10g0463431	112.822	-4.07115e-06	0.00144249	0.8015	0.905374	AT1G17040
gene:Ha412HOChr01g0028411	1.65163	-1.77868e-07	0.00144269	0.801695	0.905399	NA
gene:Ha412HOChr04g0198631	4.91671	-5.44408e-07	0.00144269	0.801648	0.905399	AT3G14250
gene:Ha412HOChr07g0321201	8.41729	6.26585e-07	0.00144269	0.80163	0.905399	NA
gene:Ha412HOChr11g0515281	197.324	2.47727e-06	0.00144256	0.801713	0.905399	AT3G12300
gene:Ha412HOChr11g0522121	355.386	3.21869e-06	0.00144247	0.801718	0.905399	AT3G53390
gene:Ha412HOChr13g0600631	336.856	-4.3705e-05	0.00144278	0.801699	0.905399	AT5G03080
gene:Ha412HOChr16g0794191	1182.97	5.26068e-06	0.00144217	0.801571	0.905399	AT1G29370
gene:Ha412HOChr14g0688031	13.0025	-9.69392e-07	0.00144268	0.801898	0.905552	AT3G55950
gene:Ha412HOChr16g0794431	209.101	-2.28324e-06	0.00144257	0.801922	0.905552	AT4G18040
gene:Ha412HOChr17g0806781	143.044	-1.88687e-06	0.00144266	0.801937	0.905552	NA
gene:Ha412HOChr06g0270371	15.4211	1.21441e-06	0.00144268	0.802065	0.905569	NA
gene:Ha412HOChr09g0395601	1.83416	-4.04016e-07	0.00144269	0.802022	0.905569	NA
gene:Ha412HOChr15g0710621	1.56363	3.67239e-07	0.00144269	0.802044	0.905569	AT3G22060
gene:Ha412HOChr15g0714691	309.01	6.3783e-06	0.00144269	0.802037	0.905569	AT4G27190
gene:Ha412HOChr12g0538681	501.541	5.80548e-07	0.00144262	0.802131	0.905612	AT5G56850
gene:Ha412HOChr17g0851201	1.52738	-1.22479e-07	0.00144269	0.802207	0.905666	NA
gene:Ha412HOChr15g0732231	82.3132	-2.72579e-05	0.00144274	0.8023	0.905739	AT5G40770
gene:Ha412HOChr06g0255611	902.153	-2.52974e-06	0.00144261	0.802413	0.905772	AT3G19810
gene:Ha412HOChr11g0504011	1130.86	-1.02379e-05	0.00144261	0.8024	0.905772	AT1G09010
gene:Ha412HOChr15g0711731	1.57731	-2.35652e-07	0.00144269	0.802363	0.905772	AT1G25390
gene:Ha412HOChr03g0116591	763.734	-9.26057e-06	0.0014426	0.802602	0.905922	AT1G50030
gene:Ha412HOChr11g0508631	9.85981	5.80987e-07	0.00144269	0.802591	0.905922	NA
gene:Ha412HOChr06g0274011	4.00564	-2.11665e-06	0.00144269	0.802687	0.905955	NA
gene:Ha412HOChr13g0599191	22.2865	-1.89045e-05	0.00144271	0.802715	0.905955	AT5G22030
gene:Ha412HOChr14g0678711	540.292	-4.9028e-06	0.00144235	0.802693	0.905955	AT3G20780
gene:Ha412HOChr04g0182241	503.788	2.25849e-06	0.00144263	0.80282	0.906013	AT1G28440
gene:Ha412HOChr14g0635941	49.6139	1.2891e-06	0.00144268	0.802823	0.906013	NA
gene:Ha412HOChr01g0028751	9.03398	1.57186e-06	0.00144268	0.80296	0.906046	AT1G50360
gene:Ha412HOChr13g0583781	1.13049	2.33317e-07	0.00144269	0.802941	0.906046	NA
gene:Ha412HOChr14g0655541	1.40933	2.89073e-07	0.00144269	0.802943	0.906046	NA
gene:Ha412HOChr14g0682511	1.73607	2.71267e-07	0.00144269	0.802965	0.906046	AT3G23590
gene:Ha412HOChr03g0098201	95.2356	-1.19958e-06	0.00144266	0.803025	0.906082	AT5G35715
gene:Ha412HOChr17g0825661	1.03988	2.58687e-07	0.00144269	0.803081	0.906114	AT2G02850
gene:Ha412HOChr09g0397831	4.03122	5.73445e-07	0.00144269	0.803223	0.906243	NA
gene:Ha412HOChr05g0232481	1.8997	-4.30737e-07	0.00144269	0.803415	0.906428	NA
gene:Ha412HOChr09g0384101	266.392	-7.91309e-07	0.00144266	0.803456	0.906443	AT2G26560
gene:Ha412HOChr16g0747911	153.177	-2.46311e-06	0.00144266	0.803643	0.906622	AT5G50915
gene:Ha412HOChr10g0467901	6.11096	2.24743e-06	0.00144269	0.803715	0.906671	AT2G18980
gene:Ha412HOChr12g0546221	112.554	1.35019e-06	0.00144266	0.803789	0.906723	AT1G13880
gene:Ha412HOChr08g0330511	18.3529	1.523e-06	0.00144268	0.803832	0.90674	AT1G69600
gene:Ha412HOChr12g0557851	10.2962	1.74793e-06	0.00144268	0.803898	0.906782	NA
gene:Ha412HOChr01g0034301	39.2548	-9.78097e-07	0.00144266	0.804178	0.906795	AT1G05970
gene:Ha412HOChr02g0055281	2.38475	2.81141e-07	0.00144269	0.804142	0.906795	AT5G16620
gene:Ha412HOChr04g0160631	109.15	1.30303e-06	0.00144258	0.803976	0.906795	AT1G27660
gene:Ha412HOChr04g0197131	18.2677	7.41526e-07	0.00144268	0.804062	0.906795	AT5G35790
gene:Ha412HOChr06g0267971	32.2156	9.26165e-07	0.00144266	0.804188	0.906795	AT3G08510
gene:Ha412HOChr06g0269341	328.587	2.99222e-06	0.0014426	0.804168	0.906795	AT4G28030
gene:Ha412HOChr12g0544201	87.1575	-9.1193e-06	0.00144266	0.803964	0.906795	AT4G37380
gene:Ha412HOChr13g0613321	365.947	2.24966e-06	0.00144257	0.804012	0.906795	AT1G54610
gene:Ha412HOChr14g0661971	1.95589	2.75105e-07	0.00144269	0.80419	0.906795	AT5G37820
gene:Ha412HOChr12g0559241	1.08871	2.39636e-07	0.00144269	0.804126	0.906795	NA
gene:Ha412HOChr03g0129791	10.1186	-2.94602e-07	0.00144269	0.804219	0.906796	AT1G15780
gene:Ha412HOChr13g0628521	8.89783	5.76325e-07	0.00144269	0.804312	0.906861	AT3G14470
gene:Ha412HOChr15g0695441	407.549	-9.12394e-07	0.00144259	0.804333	0.906861	AT4G02010
gene:Ha412HOChr08g0341221	18.9659	-2.73333e-07	0.00144269	0.804444	0.906873	AT2G43970
gene:Ha412HOChr10g0470361	917.545	3.34359e-06	0.00144224	0.804464	0.906873	AT1G51590
gene:Ha412HOChr13g0631711	52.491	-3.89317e-07	0.00144269	0.804462	0.906873	NA
gene:Ha412HOChr15g0714131	588.36	2.25807e-06	0.00144267	0.804469	0.906873	AT2G17840
gene:Ha412HOChr15g0729371	1227.74	-1.31147e-05	0.00144242	0.804484	0.906873	AT2G22125
gene:Ha412HOChr10g0467141	13.4893	-5.12146e-08	0.00144268	0.804557	0.906924	AT1G26370
gene:Ha412HOChr04g0197331	34.1032	-5.36779e-07	0.00144269	0.80459	0.906929	AT5G35735
gene:Ha412HOChr01g0007581	374.983	-2.52797e-06	0.00144254	0.804665	0.906983	AT4G04890
gene:Ha412HOChr14g0638191	264.245	-6.81506e-05	0.00144343	0.804723	0.906984	AT1G19850
gene:Ha412HOChr15g0696031	1.59643	1.54224e-07	0.00144269	0.804699	0.906984	NA
gene:Ha412HOChr04g0197781	15.6728	1.0327e-06	0.00144267	0.804861	0.907077	AT1G62300
gene:Ha412HOChr06g0262511	8.80817	2.59096e-07	0.00144269	0.804841	0.907077	NA
gene:Ha412HOChr13g0632531	165.119	-3.08485e-06	0.00144254	0.804897	0.907086	NA
gene:Ha412HOChr06g0285241	309.764	-3.74152e-05	0.00144288	0.804978	0.907146	AT5G42330
gene:Ha412HOChr14g0670141	2.57994	-3.50571e-07	0.00144269	0.805007	0.907146	NA
gene:Ha412HOChr02g0078011	518.109	-5.77001e-06	0.00144256	0.805154	0.907171	AT4G22580
gene:Ha412HOChr02g0088691	1.08821	3.10607e-07	0.00144269	0.805209	0.907171	AT3G13540
gene:Ha412HOChr05g0242511	83.463	-8.90891e-06	0.00144266	0.805254	0.907171	NA
gene:Ha412HOChr07g0298961	0.321956	-3.60889e-08	0.00144269	0.805069	0.907171	NA
gene:Ha412HOChr09g0372671	5354.45	-4.11242e-06	0.00144262	0.805216	0.907171	NA
gene:Ha412HOChr12g0553611	731.658	0.00076026	0.00156906	0.805138	0.907171	AT5G03540
gene:Ha412HOChr12g0560641	1.21586	-2.95119e-07	0.00144269	0.805253	0.907171	AT1G62422
gene:Ha412HOChr11g0528951	4.50382	-4.59768e-07	0.00144269	0.805227	0.907171	NA
gene:Ha412HOChr14g0692401	82.8552	-2.27186e-06	0.0014426	0.805333	0.907197	NA
gene:Ha412HOChr17g0805761	720.582	-0.000135391	0.00144578	0.805313	0.907197	AT3G05675
gene:Ha412HOChr01g0021631	9.19333	2.82615e-07	0.00144269	0.805441	0.907203	AT3G22060
gene:Ha412HOChr04g0189261	1.60499	3.04826e-07	0.00144269	0.805465	0.907203	AT4G27950
gene:Ha412HOChr04g0197261	453.345	4.97217e-06	0.00144207	0.805479	0.907203	AT3G07790
gene:Ha412HOChr10g0455521	78.668	1.40776e-06	0.00144265	0.805414	0.907203	AT2G17390
gene:Ha412HOChr14g0683381	9.60122	-6.09135e-07	0.00144267	0.805507	0.907203	AT5G12100
gene:Ha412HOChr17g0837251	33.7292	4.04789e-07	0.00144269	0.805408	0.907203	AT4G11720
gene:Ha412HOChr09g0397991	18.0684	3.5242e-07	0.00144269	0.805544	0.907214	NA
gene:Ha412HOChr12g0573471	21.5957	1.18286e-06	0.00144266	0.805783	0.907451	AT5G04930
gene:Ha412HOChr12g0558201	2.80157	-3.3056e-07	0.00144269	0.805834	0.907476	AT1G70520
gene:Ha412HOChr14g0677161	1.04308	1.52461e-07	0.00144269	0.805935	0.907559	AT3G16510
gene:Ha412HOChr01g0026661	7.42996	-7.10569e-07	0.00144268	0.806077	0.907664	AT3G18670
gene:Ha412HOChr03g0122331	2.74964	3.62642e-07	0.00144269	0.806169	0.907664	AT4G21700
gene:Ha412HOChr11g0526141	102.402	1.89504e-06	0.00144258	0.806129	0.907664	AT1G51965
gene:Ha412HOChr13g0606241	113.569	9.98155e-06	0.00144269	0.806099	0.907664	AT3G58060
gene:Ha412HOChr16g0763621	2079.95	6.01009e-06	0.00144244	0.806161	0.907664	AT3G19130
gene:Ha412HOChr02g0053071	211.904	-1.89037e-06	0.00144262	0.806348	0.907673	AT5G14420
gene:Ha412HOChr02g0074761	55.0054	-3.54378e-07	0.00144269	0.806243	0.907673	AT1G15520
gene:Ha412HOChr04g0197321	65.2109	-1.17642e-06	0.00144269	0.806395	0.907673	AT5G35735
gene:Ha412HOChr08g0340431	42.3289	1.15927e-06	0.00144266	0.806402	0.907673	AT3G54950
gene:Ha412HOChr11g0490311	13.497	-5.99855e-07	0.00144269	0.806306	0.907673	NA
gene:Ha412HOChr11g0531321	14.563	4.01919e-07	0.00144269	0.806368	0.907673	AT2G23200
gene:Ha412HOChr13g0625881	18.7995	3.24089e-07	0.00144269	0.80633	0.907673	AT1G12570
gene:Ha412HOChr14g0690341	171.959	-5.47403e-06	0.00144267	0.806272	0.907673	AT3G47420
gene:Ha412HOChr03g0129371	27.1383	-1.55599e-06	0.00144264	0.806565	0.907825	AT1G31430
gene:Ha412HOChr07g0306651	2.13932	2.83276e-07	0.00144269	0.806595	0.907827	AT4G37640
gene:Ha412HOChr09g0420101	41.9423	-9.39627e-07	0.00144264	0.806683	0.907895	AT5G60970
gene:Ha412HOChr16g0767261	1015.87	-1.8566e-05	0.00144271	0.806769	0.90796	AT1G80560
gene:Ha412HOChr01g0004691	6.3389	2.55399e-07	0.00144269	0.806897	0.908012	NA
gene:Ha412HOChr12g0571361	462.174	2.15258e-06	0.00144234	0.8069	0.908012	AT2G22480
gene:Ha412HOChr13g0617201	4.62381	-4.6712e-07	0.00144269	0.806845	0.908012	AT5G39000
gene:Ha412HOChr09g0417661	2.138	3.68032e-07	0.00144269	0.807138	0.908216	AT4G31940
gene:Ha412HOChr16g0794601	86.7504	-1.87517e-06	0.00144261	0.807113	0.908216	AT5G30490
gene:Ha412HOChr01g0036971	3863.69	-0.000191758	0.00144902	0.807323	0.908276	AT1G48520
gene:Ha412HOChr09g0419391	1.66452	2.10522e-07	0.00144269	0.807298	0.908276	NA
gene:Ha412HOChr10g0457491	13.4574	1.67677e-06	0.00144268	0.807281	0.908276	NA
gene:Ha412HOChr12g0549681	54.9802	-1.48669e-06	0.00144264	0.8073	0.908276	NA
gene:Ha412HOChr17g0823501	5.67714	6.45671e-07	0.00144269	0.807332	0.908276	NA
gene:Ha412HOChr07g0319491	96.3863	3.88613e-06	0.0014426	0.807558	0.908381	AT5G15710
gene:Ha412HOChr09g0412231	14.7425	-6.22247e-07	0.00144268	0.807542	0.908381	AT3G51550
gene:Ha412HOChr10g0452541	1.47709	4.49339e-07	0.00144269	0.807519	0.908381	AT5G26340
gene:Ha412HOChr11g0502011	4.28084	9.87745e-07	0.00144269	0.807466	0.908381	NA
gene:Ha412HOChr15g0710051	46.7778	1.6241e-07	0.00144269	0.807565	0.908381	NA
gene:Ha412HOChr04g0172231	188.407	1.58049e-06	0.00144263	0.807669	0.908402	AT4G27730
gene:Ha412HOChr04g0195281	95.284	2.71558e-06	0.00144252	0.807725	0.908402	AT3G57090
gene:Ha412HOChr06g0245901	33.9472	-3.80203e-06	0.00144267	0.807713	0.908402	AT2G45190
gene:Ha412HOChr08g0361011	12.3088	8.88688e-07	0.00144268	0.807722	0.908402	AT5G55630
gene:Ha412HOChr09g0376921	42.9271	4.36675e-07	0.00144269	0.807621	0.908402	NA
gene:Ha412HOChr12g0556861	114.232	3.99647e-06	0.00144268	0.807767	0.908403	AT1G22360
gene:Ha412HOChr12g0580701	244.03	-2.18322e-06	0.00144262	0.807782	0.908403	AT3G27100
gene:Ha412HOChr08g0347161	23.0406	-1.60995e-07	0.00144267	0.807855	0.908426	AT5G25120
gene:Ha412HOChr14g0639571	12.2305	4.49599e-07	0.00144269	0.807859	0.908426	AT5G38895
gene:Ha412HOChr12g0574421	10.9957	5.77616e-07	0.00144269	0.807895	0.908435	AT2G23690
gene:Ha412HOChr02g0062091	8.1358	1.43852e-06	0.00144268	0.807925	0.908437	AT1G47270
gene:Ha412HOChr01g0007811	392.383	-3.16095e-06	0.00144245	0.808137	0.908441	NA
gene:Ha412HOChr01g0032441	1376.91	-1.19375e-05	0.00144243	0.808138	0.908441	AT1G48410
gene:Ha412HOChr08g0330501	2.47986	1.72262e-07	0.00144269	0.808055	0.908441	NA
gene:Ha412HOChr08g0349511	24.1301	-5.53776e-08	0.00144268	0.808153	0.908441	AT5G19480
gene:Ha412HOChr09g0391831	351.763	-1.47682e-06	0.00144265	0.808019	0.908441	AT3G46290
gene:Ha412HOChr11g0526821	6.60806	-3.52831e-07	0.00144269	0.808118	0.908441	AT5G17540
gene:Ha412HOChr15g0703811	442.69	-2.77323e-06	0.00144248	0.808053	0.908441	AT5G09920
gene:Ha412HOChr16g0764681	63.5288	1.932e-06	0.00144261	0.80808	0.908441	AT3G08970
gene:Ha412HOChr09g0408611	10.7864	-4.54226e-07	0.00144269	0.808182	0.908442	AT5G15950
gene:Ha412HOChr10g0469421	21.3209	-3.11881e-07	0.00144269	0.80828	0.908464	NA
gene:Ha412HOChr12g0533671	5.00868	3.4403e-07	0.00144269	0.808264	0.908464	AT2G23100
gene:Ha412HOChr16g0800801	1546.79	9.00872e-05	0.00144397	0.808286	0.908464	AT3G50685
gene:Ha412HOChr17g0846731	117.285	-1.4719e-05	0.00144267	0.808339	0.908492	NA
gene:Ha412HOChr04g0145961	6.88878	-5.84362e-07	0.00144269	0.808369	0.908494	NA
gene:Ha412HOChr09g0379101	11.4094	4.9931e-07	0.00144269	0.808483	0.90859	AT3G51550
gene:Ha412HOChr02g0051931	35.3602	-5.92919e-07	0.00144269	0.80858	0.908636	AT5G60600
gene:Ha412HOChr13g0627001	213.683	-8.5019e-06	0.00144237	0.808558	0.908636	AT5G22080
gene:Ha412HOChr16g0803611	5.75229	-2.39805e-07	0.00144269	0.808771	0.908819	AT1G78380
gene:Ha412HOChr16g0777391	109.975	9.38033e-07	0.00144268	0.808849	0.908875	AT1G48175
gene:Ha412HOChr01g0015261	378.816	3.4959e-06	0.00144244	0.808978	0.908957	AT5G06140
gene:Ha412HOChr13g0602551	318.758	-2.50549e-06	0.00144252	0.808975	0.908957	AT5G03345
gene:Ha412HOChr02g0068231	28.7974	-1.87703e-06	0.00144263	0.809074	0.90897	AT1G21370
gene:Ha412HOChr02g0073671	247.26	1.56024e-06	0.00144263	0.809074	0.90897	AT1G09960
gene:Ha412HOChr10g0458711	45.1865	-1.41572e-06	0.00144265	0.809045	0.90897	AT1G05970
gene:Ha412HOChr05g0235881	512.674	-9.78176e-06	0.00144253	0.809172	0.909035	AT1G10200
gene:Ha412HOChr06g0271251	409.647	-6.25578e-06	0.00144261	0.809216	0.909035	AT3G25910
gene:Ha412HOChr16g0803511	221.75	-7.07058e-07	0.00144268	0.809192	0.909035	AT1G66120
gene:Ha412HOChr02g0049251	588.256	-4.8362e-06	0.00144232	0.809301	0.909064	AT1G51560
gene:Ha412HOChr03g0107451	1150.96	-0.000157179	0.00144635	0.8093	0.909064	AT1G59610
gene:Ha412HOChr13g0595301	1302.97	3.18813e-06	0.0014425	0.809327	0.909064	AT5G49460
gene:Ha412HOChr07g0293071	418.912	9.97673e-06	0.00144257	0.809475	0.909194	AT4G32700
gene:Ha412HOChr09g0428031	10.9545	-7.61609e-07	0.00144268	0.809499	0.909194	NA
gene:Ha412HOChr15g0739151	142.203	-4.78113e-06	0.00144262	0.809614	0.909291	AT5G03905
gene:Ha412HOChr06g0262991	3.38198	-3.78124e-07	0.00144269	0.809736	0.909334	AT1G60710
gene:Ha412HOChr12g0546211	12.78	-4.41139e-07	0.00144268	0.809712	0.909334	AT1G26610
gene:Ha412HOChr14g0681061	29.4289	-1.12672e-06	0.00144266	0.809682	0.909334	AT5G15050
gene:Ha412HOChr02g0088681	1.71001	-2.74951e-07	0.00144269	0.809833	0.90938	AT1G68090
gene:Ha412HOChr02g0090641	61.0085	1.07138e-06	0.00144267	0.809821	0.90938	AT4G12560
gene:Ha412HOChr01g0042571	11.4756	4.01686e-07	0.00144269	0.80993	0.909456	NA
gene:Ha412HOChr01g0025061	370.28	-8.72504e-06	0.00144216	0.810116	0.909601	AT3G24880
gene:Ha412HOChr10g0475811	181.614	1.58951e-05	0.00144273	0.810121	0.909601	AT5G47580
gene:Ha412HOChr12g0581251	5.74893	-3.16243e-07	0.00144269	0.810171	0.909601	NA
gene:Ha412HOChr11g0530331	1.49321	3.14032e-07	0.00144269	0.81015	0.909601	NA
gene:Ha412HOChr15g0701851	0.427035	-1.20615e-07	0.00144269	0.810207	0.90961	NA
gene:Ha412HOChr10g0472071	7292.57	4.54263e-06	0.00144263	0.810241	0.909617	AT3G16240
gene:Ha412HOChr11g0527201	1.95247	-1.86638e-07	0.00144269	0.810275	0.909623	NA
gene:Ha412HOChr03g0099691	4.61923	3.03436e-07	0.00144269	0.810566	0.909735	NA
gene:Ha412HOChr04g0148041	10450.8	-0.000123425	0.00144524	0.81059	0.909735	AT1G80300
gene:Ha412HOChr04g0195231	14.3272	-3.83634e-07	0.00144269	0.810625	0.909735	AT3G47570
gene:Ha412HOChr07g0316771	36.0518	1.89562e-06	0.00144266	0.81052	0.909735	AT3G01600
gene:Ha412HOChr09g0429041	110.692	1.16176e-06	0.00144266	0.810586	0.909735	AT5G56890
gene:Ha412HOChr10g0438561	40.2746	-1.72623e-06	0.00144266	0.810406	0.909735	AT3G62300
gene:Ha412HOChr12g0534561	2.13867	2.14594e-07	0.00144269	0.810629	0.909735	AT5G65940
gene:Ha412HOChr15g0707231	14.9679	6.33424e-07	0.00144269	0.810476	0.909735	AT5G39865
gene:Ha412HOChr16g0769371	1668.82	1.47901e-06	0.00144257	0.810532	0.909735	AT3G06980
gene:Ha412HOChr00c10778g0870541	22.2875	7.0032e-07	0.00144267	0.810699	0.909782	AT5G20960
gene:Ha412HOChr02g0088701	284.576	-1.91803e-06	0.00144262	0.810738	0.909795	AT4G08810
gene:Ha412HOChr00c00022g0859401	11.9376	-2.93961e-07	0.00144269	0.810923	0.909807	AT5G04930
gene:Ha412HOChr01g0039381	249.967	-1.90839e-06	0.00144261	0.810865	0.909807	AT3G58050
gene:Ha412HOChr06g0251711	98.9345	-1.20046e-06	0.00144267	0.810872	0.909807	AT4G22990
gene:Ha412HOChr08g0343581	3.2964	-3.95653e-07	0.00144269	0.810946	0.909807	AT3G55550
gene:Ha412HOChr09g0372461	380.068	-4.38734e-06	0.00144245	0.810912	0.909807	AT5G20680
gene:Ha412HOChr09g0412901	7.7441	-9.54347e-07	0.00144268	0.810816	0.909807	AT2G27035
gene:Ha412HOChr17g0835851	361.661	-3.45935e-06	0.00144249	0.810868	0.909807	AT2G20680
gene:Ha412HOChr05g0215311	4.81638	6.11879e-07	0.00144268	0.810997	0.909832	AT1G08510
gene:Ha412HOChr06g0250891	2.1028	1.48742e-06	0.00144269	0.811069	0.90985	AT1G44750
gene:Ha412HOChr12g0564021	43.8879	1.3574e-06	0.00144265	0.811064	0.90985	NA
gene:Ha412HOChr03g0138561	39.5107	-4.53134e-07	0.00144269	0.811174	0.909855	NA
gene:Ha412HOChr04g0190041	1025.04	-0.000270228	0.0014555	0.811148	0.909855	AT2G46020
gene:Ha412HOChr11g0509931	35.8918	7.03515e-07	0.00144263	0.811186	0.909855	AT3G54200
gene:Ha412HOChr17g0814251	52.8056	-1.45091e-06	0.00144267	0.811161	0.909855	AT2G33540
gene:Ha412HOChr11g0481001	1.60801	2.86149e-07	0.00144269	0.811252	0.909897	NA
gene:Ha412HOChr02g0088261	9.91173	8.75695e-07	0.00144269	0.811287	0.909905	AT3G45140
gene:Ha412HOChr02g0088741	17.8493	-4.55779e-07	0.00144269	0.811359	0.909922	AT2G02800
gene:Ha412HOChr08g0330431	445.939	1.86587e-06	0.00144263	0.811345	0.909922	NA
gene:Ha412HOChr03g0093271	3.04508	-4.7479e-07	0.00144269	0.81141	0.909931	AT4G29230
gene:Ha412HOChr12g0572071	671.61	-8.32913e-06	0.00144268	0.811423	0.909931	AT4G15560
gene:Ha412HOChr08g0363211	16.2072	-1.25731e-06	0.00144268	0.811501	0.909955	AT5G32470
gene:Ha412HOChr10g0438241	9.56885	3.6304e-06	0.00144268	0.811484	0.909955	AT5G40410
gene:Ha412HOChr15g0744531	436.358	-2.14499e-06	0.00144246	0.811651	0.910092	AT5G05610
gene:Ha412HOChr06g0251311	381.051	-4.13543e-06	0.00144237	0.811725	0.910143	AT2G45000
gene:Ha412HOChr04g0190821	197.86	2.498e-06	0.00144256	0.811789	0.910184	NA
gene:Ha412HOChr04g0148321	1.7036	3.54517e-07	0.00144269	0.8119	0.910238	AT3G51550
gene:Ha412HOChr05g0209091	5.99261	-5.80299e-07	0.00144269	0.81195	0.910238	AT4G29930
gene:Ha412HOChr08g0358761	417.725	-2.71578e-06	0.00144262	0.811929	0.910238	AT3G25410
gene:Ha412HOChr09g0405891	54.0236	-2.99051e-06	0.00144265	0.811933	0.910238	AT4G36790
gene:Ha412HOChr02g0061351	0.950301	7.59401e-07	0.00144269	0.812019	0.910252	AT5G53480
gene:Ha412HOChr15g0699271	61.2426	8.33308e-07	0.00144267	0.812002	0.910252	AT3G24840
gene:Ha412HOChr05g0244341	665.171	-1.47313e-05	0.00144253	0.812116	0.910329	AT1G78300
gene:Ha412HOChr07g0302411	20.5414	-1.3581e-07	0.00144269	0.812196	0.910387	NA
gene:Ha412HOChr07g0321971	56.578	6.24142e-07	0.00144267	0.812305	0.910453	AT3G55820
gene:Ha412HOChr13g0600221	34.8461	4.76378e-07	0.00144269	0.812312	0.910453	AT4G11720
gene:Ha412HOChr17g0807231	80.197	-6.91792e-06	0.00144267	0.812425	0.910548	AT1G32540
gene:Ha412HOChr12g0576071	98.9802	1.75766e-06	0.00144269	0.812461	0.910558	AT2G47140
gene:Ha412HOChr03g0106891	308.226	2.1635e-06	0.00144259	0.812498	0.910568	AT5G49840
gene:Ha412HOChr07g0292381	6.19416	-9.26407e-07	0.00144268	0.812672	0.910731	NA
gene:Ha412HOChr14g0670911	1875.69	1.93166e-06	0.00144255	0.812795	0.910796	AT5G65620
gene:Ha412HOChr16g0750881	5.61241	-4.49308e-07	0.00144269	0.812769	0.910796	AT5G11590
gene:Ha412HOChr16g0772701	115.563	2.73702e-06	0.0014425	0.812815	0.910796	AT1G65420
gene:Ha412HOChr07g0302621	1.29831	3.01339e-07	0.00144269	0.812985	0.910924	NA
gene:Ha412HOChr09g0406681	259.325	-1.68465e-05	0.00144268	0.812979	0.910924	NA
gene:Ha412HOChr05g0232601	2220.52	8.91563e-07	0.00144255	0.813095	0.910984	AT4G39090
gene:Ha412HOChr09g0407221	7.82737	-5.70337e-07	0.00144269	0.813079	0.910984	NA
gene:Ha412HOChr10g0476691	2.79802	-3.84579e-07	0.00144269	0.813519	0.911403	AT3G24620
gene:Ha412HOChr15g0730661	26.7038	-1.05212e-06	0.00144268	0.813554	0.911403	NA
gene:Ha412HOChr17g0821621	12.9281	7.51097e-07	0.00144268	0.813547	0.911403	AT1G74520
gene:Ha412HOChr03g0116471	438.801	-3.32811e-06	0.00144236	0.81367	0.911438	AT4G34370
gene:Ha412HOChr09g0392971	3.82277	3.77323e-07	0.00144269	0.813614	0.911438	NA
gene:Ha412HOChr12g0567471	1.73383	-2.16212e-07	0.00144269	0.813642	0.911438	NA
gene:Ha412HOChr04g0163801	2.46453	2.51981e-07	0.00144269	0.813768	0.911516	AT3G19640
gene:Ha412HOChr13g0588501	12.8916	2.7663e-07	0.00144269	0.813817	0.91154	AT2G41740
gene:Ha412HOChr16g0794781	118.767	-3.69526e-07	0.0014426	0.81385	0.911544	AT3G58100
gene:Ha412HOChr02g0079921	37.4323	-1.05346e-06	0.00144267	0.813965	0.911595	AT5G10970
gene:Ha412HOChr08g0344111	474.676	3.11629e-06	0.00144245	0.813976	0.911595	AT5G05710
gene:Ha412HOChr09g0384021	404.401	2.47237e-06	0.00144254	0.814029	0.911595	AT5G58110
gene:Ha412HOChr09g0421211	174.585	-7.88485e-07	0.00144259	0.814064	0.911595	AT1G74700
gene:Ha412HOChr10g0444991	480.519	7.40061e-06	0.00144254	0.814001	0.911595	AT5G06700
gene:Ha412HOChr15g0714481	3.9297	2.9009e-06	0.00144269	0.814043	0.911595	AT1G65870
gene:Ha412HOChr06g0255321	492.767	-1.51577e-05	0.00144258	0.814119	0.911603	AT5G08540
gene:Ha412HOChr17g0815171	103.597	-8.97704e-06	0.00144264	0.814128	0.911603	AT5G23130
gene:Ha412HOChr16g0801331	152.112	-2.27977e-06	0.00144262	0.814177	0.911626	AT4G17520
gene:Ha412HOChr16g0776881	38.684	7.01887e-07	0.00144268	0.814273	0.911703	NA
gene:Ha412HOChr05g0241351	566.657	1.74717e-06	0.00144259	0.81431	0.911705	AT4G26690
gene:Ha412HOChr10g0448161	11.9781	-9.67576e-06	0.00144269	0.814332	0.911705	AT5G03990
gene:Ha412HOChr03g0103981	6.28195	-3.11067e-07	0.00144269	0.81452	0.911724	NA
gene:Ha412HOChr04g0199041	8.5451	3.39661e-07	0.00144269	0.814456	0.911724	AT1G78380
gene:Ha412HOChr09g0418961	2.83463	-4.18744e-06	0.00144269	0.814575	0.911724	AT2G02240
gene:Ha412HOChr14g0633921	188.833	-2.5145e-07	0.00144268	0.814476	0.911724	AT4G27220
gene:Ha412HOChr14g0681321	7.08167	-3.0161e-07	0.00144269	0.81456	0.911724	AT5G33370
gene:Ha412HOChr14g0685931	100.818	1.30929e-06	0.00144265	0.814432	0.911724	AT3G12530
gene:Ha412HOChr16g0801681	0.171121	3.55497e-07	0.00144269	0.814433	0.911724	AT1G50200
gene:Ha412HOChr16g0790011	3.88049	-5.05901e-07	0.00144269	0.814537	0.911724	NA
gene:Ha412HOChr09g0375911	3.99894	-3.68809e-07	0.00144269	0.814653	0.91178	AT5G41750
gene:Ha412HOChr10g0453431	67.2608	3.72792e-07	0.00144269	0.814804	0.911806	NA
gene:Ha412HOChr12g0562681	17.4867	-7.7905e-07	0.00144268	0.814753	0.911806	AT1G16210
gene:Ha412HOChr13g0583371	0.16934	4.24274e-07	0.0014427	0.814789	0.911806	NA
gene:Ha412HOChr13g0596871	139.273	1.62513e-06	0.00144267	0.814818	0.911806	AT1G08230
gene:Ha412HOChr14g0635901	128.855	1.78139e-06	0.00144268	0.814794	0.911806	NA
gene:Ha412HOChr13g0621171	268.179	-1.50553e-06	0.00144265	0.814912	0.911881	AT5G41761
gene:Ha412HOChr03g0116231	522.295	-1.22274e-06	0.00144266	0.815066	0.911969	AT1G16700
gene:Ha412HOChr12g0550041	6.64196	-8.14537e-06	0.0014427	0.815041	0.911969	AT5G19640
gene:Ha412HOChr13g0615891	228.022	-7.2561e-07	0.00144253	0.815076	0.911969	AT4G35410
gene:Ha412HOChr00c01888g0866551	1.70777	3.96034e-07	0.00144269	0.815333	0.912067	AT5G41800
gene:Ha412HOChr05g0210101	2.56135	4.17385e-07	0.00144269	0.815273	0.912067	AT5G59440
gene:Ha412HOChr10g0434731	143.539	1.19081e-05	0.00144269	0.815285	0.912067	AT2G20515
gene:Ha412HOChr13g0582921	7.05243	3.35987e-07	0.00144269	0.815247	0.912067	AT4G32300
gene:Ha412HOChr16g0757121	0.166655	-4.66435e-07	0.0014427	0.815332	0.912067	AT5G53070
gene:Ha412HOChr17g0833321	57.904	1.72434e-06	0.00144262	0.815224	0.912067	AT4G15240
gene:Ha412HOChr01g0047431	2.31774	3.50251e-07	0.00144269	0.815514	0.912194	AT2G25490
gene:Ha412HOChr08g0342701	0.979591	-1.54925e-07	0.00144269	0.815531	0.912194	AT2G39510
gene:Ha412HOChr15g0721201	305.621	2.06437e-05	0.0014427	0.81552	0.912194	AT3G62980
gene:Ha412HOChr02g0056481	310.984	7.01905e-05	0.00144333	0.815711	0.912281	AT1G27750
gene:Ha412HOChr04g0148791	21.0204	3.63264e-07	0.00144269	0.815717	0.912281	NA
gene:Ha412HOChr05g0218191	591.788	-4.88743e-07	0.00144267	0.815722	0.912281	AT4G23420
gene:Ha412HOChr11g0514651	129.34	7.3129e-06	0.00144258	0.81564	0.912281	AT5G47940
gene:Ha412HOChr08g0364211	1.4336	3.11127e-06	0.00144269	0.815771	0.912304	NA
gene:Ha412HOChr11g0490811	7.62148	8.85872e-07	0.00144268	0.815876	0.91239	AT4G27290
gene:Ha412HOChr03g0125301	13.5345	-1.56902e-06	0.00144269	0.816	0.912465	AT5G23810
gene:Ha412HOChr08g0363231	3.7956	-6.89265e-07	0.00144269	0.81598	0.912465	NA
gene:Ha412HOChr15g0707671	4.13797	3.19832e-07	0.00144269	0.81603	0.912467	NA
gene:Ha412HOChr13g0597041	148.464	-4.73971e-07	0.00144265	0.816182	0.912605	NA
gene:Ha412HOChr03g0102731	112.167	1.60241e-06	0.00144262	0.816352	0.91267	AT5G57120
gene:Ha412HOChr09g0400131	1.0771	-1.21913e-07	0.00144269	0.81634	0.91267	AT1G30330
gene:Ha412HOChr10g0460941	10.1707	6.86522e-07	0.00144268	0.816346	0.91267	AT3G19090
gene:Ha412HOChr12g0541731	828.743	-0.000137384	0.0014458	0.816289	0.91267	AT1G53800
gene:Ha412HOChr14g0663791	21.8394	1.14814e-06	0.00144267	0.816423	0.912717	AT5G44230
gene:Ha412HOChr07g0312941	526.079	1.5856e-06	0.00144231	0.816521	0.912786	AT5G35910
gene:Ha412HOChr17g0850181	221.843	1.85853e-06	0.00144259	0.816541	0.912786	AT4G18140
gene:Ha412HOChr05g0213181	162.799	6.41334e-07	0.00144261	0.81659	0.912792	AT4G32070
gene:Ha412HOChr11g0494971	222.155	1.29033e-06	0.00144265	0.816603	0.912792	AT5G23810
gene:Ha412HOChr12g0569641	231.828	-2.28183e-06	0.00144256	0.816658	0.912822	AT1G08780
gene:Ha412HOChr12g0560491	26.8583	6.13904e-07	0.00144269	0.816747	0.91289	AT1G05030
gene:Ha412HOChr15g0702661	41.2601	-6.67631e-07	0.00144268	0.816877	0.912972	NA
gene:Ha412HOChr17g0826571	14.1141	-5.0445e-07	0.00144269	0.816851	0.912972	AT2G13620
gene:Ha412HOChr14g0681461	70.0676	-1.91885e-06	0.0014426	0.816918	0.912986	AT5G06470
gene:Ha412HOChr04g0197531	5.37882	-3.07285e-07	0.00144269	0.817059	0.913112	AT1G05000
gene:Ha412HOChr00c05505g0868701	25.2882	-1.79834e-07	0.00144268	0.817165	0.913199	AT5G11090
gene:Ha412HOChr12g0556761	539.946	-6.48869e-06	0.00144178	0.817211	0.913219	AT2G39760
gene:Ha412HOChr07g0321161	1.47952	3.14767e-07	0.00144269	0.81733	0.913288	AT1G07410
gene:Ha412HOChr09g0424621	323.421	-1.66806e-06	0.00144262	0.81732	0.913288	AT5G50870
gene:Ha412HOChr09g0422771	94.4457	1.37584e-06	0.00144265	0.817368	0.913299	AT4G24670
gene:Ha412HOChr07g0292761	1.56165	-3.37642e-07	0.00144269	0.817432	0.913339	AT2G46770
gene:Ha412HOChr10g0457121	17.6732	1.06537e-06	0.00144267	0.817489	0.913372	NA
gene:Ha412HOChr15g0726981	5.75336	-4.81011e-07	0.00144269	0.817529	0.913384	AT2G01390
gene:Ha412HOChr11g0491671	143.706	-3.44717e-07	0.00144269	0.817647	0.913485	AT3G20660
gene:Ha412HOChr02g0070021	36.9676	1.13776e-06	0.00144266	0.817784	0.913497	AT5G07900
gene:Ha412HOChr07g0319011	21.6564	-1.22802e-06	0.00144266	0.817746	0.913497	AT4G37100
gene:Ha412HOChr09g0420281	1.67711	2.4013e-07	0.00144269	0.817728	0.913497	NA
gene:Ha412HOChr16g0758481	9.51729	-8.66331e-07	0.00144268	0.817779	0.913497	AT3G02830
gene:Ha412HOChr16g0792101	15.5276	-9.00721e-07	0.00144268	0.8178	0.913497	AT5G23770
gene:Ha412HOChr08g0333181	85.7019	1.08271e-06	0.00144267	0.817856	0.913529	NA
gene:Ha412HOChr06g0258781	21.4753	6.84403e-07	0.00144269	0.817952	0.913604	AT3G28730
gene:Ha412HOChr06g0279711	117.78	2.47059e-06	0.00144247	0.817998	0.913624	NA
gene:Ha412HOChr03g0131651	235.721	-3.09187e-06	0.00144224	0.818036	0.913635	AT4G31540
gene:Ha412HOChr03g0139121	438.48	-4.68879e-06	0.00144253	0.818144	0.913724	AT3G03490
gene:Ha412HOChr04g0188621	690.09	-1.19252e-06	0.00144265	0.818198	0.913724	AT2G46660
gene:Ha412HOChr08g0328581	135.271	-4.5543e-06	0.00144257	0.818249	0.913724	AT1G67420
gene:Ha412HOChr09g0414761	6.95586	-3.75969e-07	0.00144269	0.818214	0.913724	NA
gene:Ha412HOChr12g0536221	104.342	7.62904e-07	0.00144264	0.818257	0.913724	NA
gene:Ha412HOChr15g0695691	4.47012	-3.00087e-07	0.00144269	0.818303	0.913743	NA
gene:Ha412HOChr09g0407481	446.706	1.9083e-06	0.0014426	0.818418	0.913823	AT4G37880
gene:Ha412HOChr10g0473891	3.77782	2.05797e-07	0.00144269	0.818431	0.913823	NA
gene:Ha412HOChr01g0047051	808.355	1.67264e-05	0.00144262	0.8186	0.913878	AT2G31650
gene:Ha412HOChr03g0133551	231.871	8.19269e-06	0.00144241	0.818689	0.913878	AT4G16070
gene:Ha412HOChr03g0133701	47.4161	-5.48845e-07	0.00144269	0.818726	0.913878	AT4G14690
gene:Ha412HOChr04g0197301	324.368	-3.03023e-06	0.00144243	0.818713	0.913878	AT3G07810
gene:Ha412HOChr05g0222481	6.49006	2.46611e-06	0.00144268	0.818723	0.913878	AT1G75810
gene:Ha412HOChr08g0360861	241.636	-1.52263e-06	0.00144264	0.818735	0.913878	AT4G26555
gene:Ha412HOChr12g0545071	6.50484	6.11661e-07	0.00144269	0.818686	0.913878	AT1G69560
gene:Ha412HOChr16g0751511	342.835	1.36277e-06	0.00144265	0.818615	0.913878	AT1G75390
gene:Ha412HOChr17g0844141	222.346	3.52156e-06	0.00144234	0.818631	0.913878	AT5G13020
gene:Ha412HOChr12g0543101	14.792	-1.95629e-07	0.00144269	0.818818	0.913939	NA
gene:Ha412HOChr05g0233621	26.7923	3.1227e-06	0.00144269	0.81891	0.913948	AT1G73990
gene:Ha412HOChr11g0486261	1084.08	2.48368e-06	0.00144257	0.818903	0.913948	AT2G05310
gene:Ha412HOChr12g0547261	66.3213	8.32811e-07	0.00144268	0.818873	0.913948	AT1G70810
gene:Ha412HOChr09g0415381	262.549	5.98677e-06	0.00144258	0.81903	0.914011	AT4G10260
gene:Ha412HOChr10g0445251	483.846	-8.70623e-05	0.00144392	0.819009	0.914011	AT2G42210
gene:Ha412HOChr15g0714771	1.12127	-1.87124e-07	0.00144269	0.819052	0.914011	AT5G64290
gene:Ha412HOChr05g0220601	1.15008	-1.06224e-07	0.00144269	0.819096	0.914027	AT5G43350
gene:Ha412HOChr15g0705241	7.66994	-1.87962e-06	0.00144268	0.819151	0.914027	NA
gene:Ha412HOChr16g0799651	57.8724	-1.32669e-06	0.00144265	0.819125	0.914027	AT1G68370
gene:Ha412HOChr03g0139541	680.376	1.59887e-06	0.0014425	0.819196	0.914045	AT4G17530
gene:Ha412HOChr04g0151161	1.72735	-1.60424e-07	0.00144269	0.819258	0.914077	AT2G34930
gene:Ha412HOChr13g0613581	1.52309	-3.2608e-07	0.00144269	0.819338	0.914077	NA
gene:Ha412HOChr15g0706281	215.649	2.54137e-06	0.00144255	0.819287	0.914077	AT3G02130
gene:Ha412HOChr16g0759461	65.4998	2.46648e-06	0.0014426	0.819311	0.914077	AT4G24240
gene:Ha412HOChr09g0375281	1.83023	2.45515e-07	0.00144269	0.819471	0.914127	AT3G47570
gene:Ha412HOChr09g0379091	1.46715	-2.72837e-07	0.00144269	0.81944	0.914127	AT3G51550
gene:Ha412HOChr09g0425961	12.1144	1.36656e-06	0.00144266	0.819465	0.914127	AT1G15900
gene:Ha412HOChr16g0788761	24.0517	4.72357e-07	0.00144269	0.819496	0.914127	AT5G17680
gene:Ha412HOChr11g0511731	3.55563	5.80111e-07	0.00144269	0.819577	0.914176	AT1G51200
gene:Ha412HOChr12g0579281	1.74931	3.55082e-07	0.00144269	0.819653	0.914176	NA
gene:Ha412HOChr15g0709651	208.675	-6.66354e-07	0.00144268	0.819633	0.914176	NA
gene:Ha412HOChr16g0770401	47.4872	-2.35805e-06	0.00144263	0.819629	0.914176	AT2G22410
gene:Ha412HOChr02g0061341	34.5918	2.34889e-06	0.00144265	0.819909	0.914192	AT4G36800
gene:Ha412HOChr05g0235921	54.9378	9.22253e-07	0.00144269	0.819977	0.914192	NA
gene:Ha412HOChr06g0262531	3.44895	3.84866e-07	0.00144269	0.820007	0.914192	NA
gene:Ha412HOChr09g0387481	184.077	9.4003e-06	0.00144245	0.819796	0.914192	AT1G36990
gene:Ha412HOChr09g0422481	18.2645	-2.06811e-06	0.00144267	0.819787	0.914192	NA
gene:Ha412HOChr10g0474421	204.457	-1.00175e-06	0.00144265	0.819839	0.914192	AT5G20270
gene:Ha412HOChr11g0480101	1.71485	4.15013e-07	0.00144269	0.82	0.914192	AT3G01610
gene:Ha412HOChr11g0509661	5.89165	-2.03784e-06	0.00144269	0.819951	0.914192	ATCG00650
gene:Ha412HOChr12g0536681	21.2376	-1.1693e-06	0.00144266	0.819978	0.914192	AT4G32430
gene:Ha412HOChr12g0558601	129.2	6.76215e-06	0.00144262	0.819696	0.914192	AT1G12990
gene:Ha412HOChr16g0781421	1.51587	1.39442e-07	0.00144269	0.820001	0.914192	AT2G05260
gene:Ha412HOChr17g0816331	46.1554	-4.44111e-07	0.00144269	0.819928	0.914192	NA
gene:Ha412HOChr05g0202111	31.2659	-1.1778e-06	0.00144266	0.820044	0.914202	AT4G21380
gene:Ha412HOChr01g0011341	42.5298	-2.87277e-06	0.00144267	0.820088	0.914204	AT5G45790
gene:Ha412HOChr11g0529101	50.8611	1.61726e-06	0.00144269	0.820102	0.914204	NA
gene:Ha412HOChr16g0801121	279.436	0.000391418	0.00147052	0.820208	0.914289	AT1G19480
gene:Ha412HOChr07g0322771	1.50453	-3.11771e-07	0.00144269	0.82028	0.914339	AT2G30020
gene:Ha412HOChr13g0614681	1.00925	2.75013e-07	0.00144269	0.82031	0.91434	NA
gene:Ha412HOChr09g0402941	96.1215	2.42496e-06	0.00144257	0.820396	0.914405	AT2G17530
gene:Ha412HOChr01g0005411	1.69357	2.86883e-07	0.00144269	0.820454	0.914438	NA
gene:Ha412HOChr07g0305951	31.0988	1.10972e-06	0.00144266	0.820593	0.914534	AT4G37850
gene:Ha412HOChr12g0567491	19.8345	6.95906e-07	0.00144268	0.820597	0.914534	AT5G67620
gene:Ha412HOChr04g0179651	187.694	-3.32922e-06	0.00144247	0.820872	0.914798	AT1G30280
gene:Ha412HOChr16g0771611	892.95	-1.31587e-06	0.00144262	0.82089	0.914798	NA
gene:Ha412HOChr16g0773161	3.29271	-5.25449e-07	0.00144269	0.820948	0.91483	NA
gene:Ha412HOChr09g0425191	1236.18	4.65382e-05	0.001443	0.820985	0.91484	AT5G51010
gene:Ha412HOChr17g0847011	945.712	4.77915e-05	0.00144303	0.82102	0.914847	AT4G01150
gene:Ha412HOChr01g0017341	208.288	1.84679e-06	0.0014426	0.821189	0.914941	AT3G46790
gene:Ha412HOChr04g0197701	16.9413	-1.33708e-06	0.00144268	0.821169	0.914941	AT2G32540
gene:Ha412HOChr15g0737441	155.73	-1.19635e-06	0.0014426	0.821142	0.914941	AT4G31550
gene:Ha412HOChr01g0044751	16.7304	-6.65123e-07	0.00144268	0.821656	0.915176	AT2G36305
gene:Ha412HOChr03g0119041	7.53936	-7.84222e-08	0.00144268	0.821617	0.915176	AT2G04560
gene:Ha412HOChr08g0347061	323.921	5.56476e-05	0.00144299	0.821582	0.915176	AT5G51545
gene:Ha412HOChr12g0545201	1.39423	2.95483e-07	0.00144269	0.821683	0.915176	AT3G01140
gene:Ha412HOChr12g0558751	595.962	-2.65588e-06	0.00144257	0.821534	0.915176	AT1G24460
gene:Ha412HOChr13g0627421	1.40402	-3.40121e-07	0.00144269	0.821467	0.915176	NA
gene:Ha412HOChr16g0773131	451.108	3.20674e-05	0.00144261	0.821524	0.915176	AT5G36290
gene:Ha412HOChr16g0789421	249.059	1.36894e-05	0.00144269	0.821465	0.915176	AT1G20780
gene:Ha412HOChr16g0803681	1.46024	2.11191e-07	0.00144269	0.821579	0.915176	AT3G03270
gene:Ha412HOChr17g0843791	482.678	-4.24501e-06	0.00144229	0.821679	0.915176	AT4G18820
gene:Ha412HOChr02g0085031	15.1816	1.19334e-06	0.00144266	0.821813	0.915257	AT5G18270
gene:Ha412HOChr14g0664831	341.278	-3.04127e-06	0.00144233	0.821786	0.915257	AT5G66010
gene:Ha412HOChr00c05987g0868901	6.01631	-5.6321e-06	0.00144269	0.821871	0.91529	NA
gene:Ha412HOChr07g0300611	28.9832	1.25249e-07	0.00144268	0.821905	0.915295	NA
gene:Ha412HOChr09g0426971	6.76151	-1.02879e-06	0.00144269	0.821944	0.915295	AT1G15460
gene:Ha412HOChr15g0727451	711.921	1.76661e-06	0.00144261	0.82196	0.915295	AT3G23780
gene:Ha412HOChr07g0291721	6.30163	2.21669e-07	0.00144268	0.822024	0.915303	AT3G15850
gene:Ha412HOChr08g0327821	406.162	-6.92077e-05	0.00144333	0.822017	0.915303	AT1G70620
gene:Ha412HOChr03g0140671	67.1209	-2.61089e-07	0.00144267	0.822137	0.915398	AT3G26618
gene:Ha412HOChr11g0492241	10.9937	2.56531e-06	0.00144268	0.822173	0.915406	AT4G13750
gene:Ha412HOChr02g0073791	457.153	-2.42503e-06	0.00144257	0.822464	0.915509	AT4G08170
gene:Ha412HOChr03g0130791	3.66144	-4.20836e-07	0.00144269	0.822362	0.915509	NA
gene:Ha412HOChr05g0230431	136.717	1.56268e-06	0.00144263	0.822302	0.915509	AT4G11800
gene:Ha412HOChr09g0372701	8.57036	1.88162e-07	0.00144269	0.822386	0.915509	NA
gene:Ha412HOChr09g0426221	1.68392	-3.68303e-07	0.00144269	0.822449	0.915509	AT1G80530
gene:Ha412HOChr10g0454421	838.73	1.6014e-06	0.00144258	0.822381	0.915509	AT1G58100
gene:Ha412HOChr14g0691211	165.874	-1.10419e-06	0.00144266	0.822458	0.915509	AT4G25390
gene:Ha412HOChr10g0452041	405.242	-3.01744e-06	0.00144252	0.822496	0.915513	AT3G01850
gene:Ha412HOChr13g0597621	487.156	3.60048e-05	0.00144272	0.822533	0.915523	AT5G58020
gene:Ha412HOChr03g0140231	135.127	3.53313e-07	0.00144269	0.822789	0.915581	NA
gene:Ha412HOChr04g0149931	99.3871	-1.01076e-06	0.00144267	0.822897	0.915581	AT1G15690
gene:Ha412HOChr06g0245401	218.013	-1.57728e-06	0.00144262	0.822677	0.915581	AT3G62840
gene:Ha412HOChr06g0284811	15.0767	8.31839e-07	0.00144268	0.822764	0.915581	NA
gene:Ha412HOChr08g0341081	37.5036	1.23831e-06	0.00144265	0.822841	0.915581	AT2G15530
gene:Ha412HOChr10g0442321	72.1707	-8.91987e-07	0.00144268	0.822629	0.915581	AT1G17070
gene:Ha412HOChr11g0523271	979.347	0.000805113	0.00158892	0.822871	0.915581	AT3G44880
gene:Ha412HOChr12g0579501	148.527	2.39357e-06	0.0014425	0.822802	0.915581	AT1G10650
gene:Ha412HOChr14g0655651	331.017	3.9306e-06	0.00144254	0.822685	0.915581	AT2G39940
gene:Ha412HOChr16g0764601	1.77388	-3.48663e-07	0.00144269	0.822875	0.915581	AT1G07630
gene:Ha412HOChr17g0844991	15.6007	6.82815e-07	0.00144268	0.822747	0.915581	NA
gene:Ha412HOChr14g0679761	51.1769	1.0618e-06	0.00144264	0.822966	0.915626	AT5G10620
gene:Ha412HOChr05g0208661	1.44475	-3.71159e-07	0.00144269	0.823049	0.915687	NA
gene:Ha412HOChr12g0560481	156.81	6.87511e-07	0.00144263	0.823107	0.915719	AT1G05060
gene:Ha412HOChr13g0584271	780.491	-0.000149213	0.00144621	0.823162	0.915745	AT3G56760
gene:Ha412HOChr16g0760871	362.87	2.53075e-05	0.00144278	0.823186	0.915745	AT2G16250
gene:Ha412HOChr03g0097451	39.9525	-1.51427e-06	0.00144268	0.823273	0.915764	NA
gene:Ha412HOChr03g0125011	5.15864	-4.51447e-07	0.00144269	0.82342	0.915764	AT5G17680
gene:Ha412HOChr08g0339691	150.442	1.07745e-06	0.00144257	0.823431	0.915764	AT3G54880
gene:Ha412HOChr11g0503981	566.367	2.35577e-06	0.00144257	0.823393	0.915764	AT3G05350
gene:Ha412HOChr12g0550671	315.329	2.91635e-06	0.00144247	0.823419	0.915764	AT3G20010
gene:Ha412HOChr14g0682961	91.0073	-2.72801e-05	0.00144277	0.823289	0.915764	AT1G74900
gene:Ha412HOChr16g0747051	80.1965	-1.81935e-06	0.00144265	0.823356	0.915764	NA
gene:Ha412HOChr10g0431561	3.29592	-1.89061e-07	0.00144269	0.823346	0.915764	NA
gene:Ha412HOChr06g0275171	2.01723	-2.43948e-07	0.00144269	0.823552	0.915773	AT1G79620
gene:Ha412HOChr13g0631501	100.65	6.91237e-07	0.00144266	0.823471	0.915773	AT3G14470
gene:Ha412HOChr14g0640121	1.44123	-1.65878e-07	0.00144269	0.8235	0.915773	AT2G29200
gene:Ha412HOChr16g0785181	91.1324	-1.70823e-06	0.0014426	0.823545	0.915773	AT3G15351
gene:Ha412HOChr15g0744251	39.2928	-5.64992e-07	0.00144269	0.823765	0.915978	AT2G39120
gene:Ha412HOChr01g0025181	103.555	-1.40779e-06	0.00144267	0.823866	0.915995	AT4G13040
gene:Ha412HOChr03g0139131	823.555	-4.05252e-06	0.00144244	0.823883	0.915995	AT4G02620
gene:Ha412HOChr03g0144501	75.9459	-1.23388e-06	0.00144265	0.824007	0.915995	NA
gene:Ha412HOChr07g0310791	22.2146	1.0387e-06	0.00144266	0.823962	0.915995	AT5G57620
gene:Ha412HOChr09g0375221	110.781	-1.74996e-06	0.00144261	0.823909	0.915995	AT4G13350
gene:Ha412HOChr11g0527491	6.88028	-4.30588e-06	0.00144269	0.823853	0.915995	AT3G53490
gene:Ha412HOChr12g0554991	345.748	2.76791e-06	0.00144251	0.823985	0.915995	AT2G39170
gene:Ha412HOChr17g0846781	1.41674	2.67036e-07	0.00144269	0.823978	0.915995	AT2G23100
gene:Ha412HOChr04g0151761	497.469	1.8858e-06	0.00144239	0.824049	0.91601	AT5G51050
gene:Ha412HOChr01g0004961	25.1668	-2.4159e-07	0.00144269	0.824336	0.916076	AT5G32470
gene:Ha412HOChr02g0061681	1.40949	2.69231e-07	0.00144269	0.824383	0.916076	NA
gene:Ha412HOChr02g0074381	2.22173	3.57001e-07	0.00144269	0.824336	0.916076	NA
gene:Ha412HOChr05g0238691	9.99637	-3.77003e-07	0.00144269	0.824204	0.916076	AT5G24710
gene:Ha412HOChr09g0415341	938.256	3.77481e-06	0.0014423	0.82439	0.916076	AT1G79000
gene:Ha412HOChr09g0415681	8.76724	2.47993e-07	0.00144269	0.824392	0.916076	AT3G50120
gene:Ha412HOChr12g0577971	5.50726	-3.70808e-07	0.00144269	0.824314	0.916076	AT1G59970
gene:Ha412HOChr14g0681431	14.015	-4.43747e-07	0.00144269	0.824227	0.916076	NA
gene:Ha412HOChr14g0682711	94.5227	-2.35211e-06	0.00144254	0.824263	0.916076	AT3G52210
gene:Ha412HOChr16g0751971	4.40861	-4.39757e-07	0.00144269	0.824365	0.916076	NA
gene:Ha412HOChr06g0250421	2047.61	7.35688e-05	0.00144344	0.82444	0.916098	AT2G47390
gene:Ha412HOChr08g0370881	28.0873	-1.87334e-06	0.00144267	0.824681	0.916324	NA
gene:Ha412HOChr14g0688621	622.181	-8.53912e-07	0.00144251	0.8247	0.916324	AT2G41060
gene:Ha412HOChr15g0696681	118.776	3.99915e-05	0.00144295	0.824778	0.91638	AT2G24580
gene:Ha412HOChr04g0196911	320.846	8.78633e-07	0.00144267	0.824864	0.916443	AT4G12730
gene:Ha412HOChr13g0608941	1.37483	-2.67078e-07	0.00144269	0.824988	0.916549	AT3G58640
gene:Ha412HOChr02g0048451	443.982	-9.52243e-06	0.00144201	0.825037	0.916573	AT1G17720
gene:Ha412HOChr06g0269611	1.0134	2.529e-07	0.00144269	0.825085	0.916594	NA
gene:Ha412HOChr11g0510791	1.28431	2.59284e-07	0.00144269	0.825199	0.916689	AT1G77120
gene:Ha412HOChr12g0571291	97.3831	-2.55411e-06	0.00144261	0.825524	0.916964	NA
gene:Ha412HOChr13g0593841	13.1839	-2.12189e-07	0.00144269	0.825532	0.916964	NA
gene:Ha412HOChr14g0664091	1.08956	2.33443e-07	0.00144269	0.825531	0.916964	AT3G51290
gene:Ha412HOChr03g0099341	91.6074	5.15874e-07	0.00144269	0.825678	0.917001	AT5G48540
gene:Ha412HOChr06g0266841	1.18126	-1.87479e-07	0.00144269	0.825638	0.917001	NA
gene:Ha412HOChr15g0701571	63.0476	-6.98599e-07	0.00144265	0.825639	0.917001	AT3G20300
gene:Ha412HOChr12g0534781	1.49597	-3.08055e-07	0.00144269	0.825661	0.917001	NA
gene:Ha412HOChr01g0042691	9.34206	-4.95928e-07	0.00144269	0.825757	0.917057	AT3G09830
gene:Ha412HOChr11g0491031	17.0855	-9.71066e-07	0.00144265	0.825861	0.917141	AT1G79350
gene:Ha412HOChr14g0682301	25.88	3.28029e-08	0.00144269	0.826077	0.917348	AT3G16520
gene:Ha412HOChr05g0238661	6.01219	2.42459e-07	0.00144269	0.826199	0.917364	AT3G18670
gene:Ha412HOChr06g0269071	46.1106	3.20337e-07	0.00144269	0.826205	0.917364	NA
gene:Ha412HOChr07g0288531	814.914	5.23817e-07	0.00144249	0.826131	0.917364	AT5G24740
gene:Ha412HOChr17g0844031	19.0762	6.89583e-07	0.00144269	0.82619	0.917364	AT1G74050
gene:Ha412HOChr17g0833681	1.63169	-3.49467e-07	0.00144269	0.826234	0.917366	NA
gene:Ha412HOChr12g0551931	6.09823	-3.57491e-07	0.00144269	0.826332	0.91743	AT4G24190
gene:Ha412HOChr16g0778221	72.3557	1.89231e-06	0.00144259	0.826349	0.91743	AT1G79610
gene:Ha412HOChr01g0018211	976.095	1.37103e-05	0.00144261	0.826515	0.917583	AT2G29970
gene:Ha412HOChr02g0061951	10.9862	-5.35108e-07	0.00144269	0.826585	0.917629	NA
gene:Ha412HOChr12g0578941	893.216	-5.91836e-06	0.00144227	0.826646	0.91764	AT1G60070
gene:Ha412HOChr13g0583151	395.195	-3.01883e-06	0.00144242	0.826651	0.91764	AT1G52600
gene:Ha412HOChr16g0753501	5.85334	-4.00531e-07	0.00144269	0.826727	0.917692	NA
gene:Ha412HOChr09g0429021	1165.95	-0.000215956	0.00145036	0.827031	0.917998	AT2G19520
gene:Ha412HOChr13g0611121	555.272	-2.68283e-06	0.00144246	0.827133	0.91808	AT5G55990
gene:Ha412HOChr09g0383731	328.403	-2.78836e-06	0.00144247	0.827202	0.918124	AT4G31340
gene:Ha412HOChr01g0026321	2.08435	-2.8215e-07	0.00144269	0.827289	0.918127	AT5G46290
gene:Ha412HOChr09g0421821	309.425	1.26515e-05	0.00144269	0.827276	0.918127	AT1G19000
gene:Ha412HOChr10g0457391	8.31354	-2.95793e-07	0.00144269	0.827247	0.918127	NA
gene:Ha412HOChr14g0684691	13.2787	6.11044e-07	0.00144268	0.827351	0.918132	AT3G54770
gene:Ha412HOChr16g0799921	2204.42	-9.27939e-07	0.00144258	0.827348	0.918132	AT1G25450
gene:Ha412HOChr04g0186381	740.543	2.9497e-06	0.00144221	0.827642	0.918345	AT1G60970
gene:Ha412HOChr09g0375621	3.36708	-2.6804e-07	0.00144269	0.827622	0.918345	AT1G69550
gene:Ha412HOChr10g0472691	1.63613	-3.68217e-07	0.00144269	0.827685	0.918345	NA
gene:Ha412HOChr14g0678981	1.96995	3.43927e-07	0.00144269	0.827578	0.918345	AT2G38920
gene:Ha412HOChr15g0744591	41.7249	7.55999e-07	0.00144268	0.827683	0.918345	AT2G38120
gene:Ha412HOChr03g0132531	515.842	-1.5795e-06	0.00144264	0.827781	0.91842	AT1G32100
gene:Ha412HOChr01g0006361	319.653	-6.24736e-06	0.00144225	0.827908	0.918497	AT2G47960
gene:Ha412HOChr17g0833271	200.734	-1.86918e-06	0.0014424	0.827905	0.918497	AT5G35730
gene:Ha412HOChr03g0094961	5.24116	-4.25655e-07	0.00144269	0.827946	0.918508	NA
gene:Ha412HOChr13g0595331	450.927	2.25811e-06	0.00144256	0.828003	0.91854	AT3G66658
gene:Ha412HOChr15g0725311	57.0218	5.62234e-07	0.00144269	0.828039	0.918549	AT3G21360
gene:Ha412HOChr01g0027911	1485.35	-4.30713e-05	0.00144279	0.828068	0.91855	AT3G63510
gene:Ha412HOChr02g0080301	24.0854	-5.67823e-06	0.00144269	0.828425	0.918696	AT2G25300
gene:Ha412HOChr08g0359941	30.3572	-9.82572e-07	0.00144266	0.828357	0.918696	NA
gene:Ha412HOChr09g0425481	55.6502	4.58619e-07	0.00144267	0.828428	0.918696	AT2G20830
gene:Ha412HOChr12g0553691	93.9524	2.44683e-06	0.00144253	0.828361	0.918696	AT2G16710
gene:Ha412HOChr13g0593021	163.29	1.50425e-06	0.00144255	0.828379	0.918696	AT4G23440
gene:Ha412HOChr16g0772351	821.592	-1.26374e-05	0.00144266	0.828414	0.918696	AT1G48420
gene:Ha412HOChr16g0779291	75.5366	1.37921e-06	0.00144266	0.828291	0.918696	NA
gene:Ha412HOChr01g0020461	13.8192	-1.10856e-07	0.00144269	0.828246	0.918696	NA
gene:Ha412HOChr01g0048031	17.7248	-4.04474e-07	0.00144269	0.828542	0.918701	AT5G49470
gene:Ha412HOChr04g0191901	6.58618	-6.31006e-07	0.00144268	0.82862	0.918701	AT4G00220
gene:Ha412HOChr08g0328901	34.9121	-6.30985e-07	0.00144268	0.828655	0.918701	NA
gene:Ha412HOChr08g0336391	240.016	3.81262e-06	0.00144268	0.828688	0.918701	AT1G76130
gene:Ha412HOChr09g0412861	17.8931	-5.32245e-07	0.00144269	0.828547	0.918701	AT3G29240
gene:Ha412HOChr13g0603511	15.6861	-2.79975e-07	0.00144269	0.828692	0.918701	AT3G07950
gene:Ha412HOChr15g0698131	1.79828	-2.87497e-07	0.00144269	0.828498	0.918701	AT5G47580
gene:Ha412HOChr16g0746861	3.9282	4.62889e-07	0.00144269	0.828729	0.918701	AT5G20090
gene:Ha412HOChr16g0786341	1.38356	2.70108e-07	0.00144269	0.828515	0.918701	AT5G36930
gene:Ha412HOChr17g0812751	514.328	-1.8187e-06	0.00144259	0.828703	0.918701	AT3G56490
gene:Ha412HOChr17g0825871	21.7523	-8.59431e-07	0.00144266	0.828745	0.918701	NA
gene:Ha412HOChr10g0465161	1619.04	2.35632e-06	0.00144264	0.828876	0.918783	AT1G78380
gene:Ha412HOChr12g0538401	47.5726	-7.87759e-07	0.00144268	0.828848	0.918783	NA
gene:Ha412HOChr07g0303031	288.425	-2.65691e-06	0.00144249	0.82894	0.918788	AT3G51120
gene:Ha412HOChr15g0723201	764.802	5.12404e-06	0.00144246	0.828967	0.918788	AT3G51370
gene:Ha412HOChr17g0805131	108.214	1.96259e-06	0.00144258	0.828948	0.918788	AT2G44730
gene:Ha412HOChr08g0345121	1.63793	2.31617e-07	0.00144269	0.828999	0.918793	NA
gene:Ha412HOChr13g0612401	980.57	4.10812e-05	0.00144238	0.82905	0.918818	AT3G06340
gene:Ha412HOChr10g0431011	316.262	-1.24769e-05	0.00144264	0.829189	0.918877	NA
gene:Ha412HOChr11g0519121	153.9	2.53074e-06	0.00144253	0.829159	0.918877	AT5G17690
gene:Ha412HOChr11g0529421	1.35517	-3.59108e-07	0.00144269	0.829176	0.918877	AT5G03720
gene:Ha412HOChr06g0262851	41.3992	9.1547e-07	0.00144264	0.829238	0.918893	AT1G07740
gene:Ha412HOChr08g0347371	3.03927	4.30069e-07	0.00144269	0.82926	0.918893	AT2G45510
gene:Ha412HOChr09g0394241	1.47511	1.39808e-07	0.00144269	0.829352	0.918903	NA
gene:Ha412HOChr09g0402961	152.062	1.76523e-06	0.00144258	0.829354	0.918903	AT1G65950
gene:Ha412HOChr13g0598651	172.387	9.57494e-07	0.00144264	0.829304	0.918903	AT3G11620
gene:Ha412HOChr10g0443091	99.8332	1.03706e-06	0.00144263	0.829476	0.919007	AT3G05870
gene:Ha412HOChr05g0210241	1.69002	2.3893e-07	0.00144269	0.829538	0.919011	AT1G65790
gene:Ha412HOChr12g0549561	852.542	-0.000100103	0.00144436	0.829534	0.919011	AT3G30390
gene:Ha412HOChr10g0439301	448.286	1.63618e-06	0.00144257	0.829567	0.919013	AT4G01840
gene:Ha412HOChr10g0438411	25.4288	-4.47898e-07	0.00144269	0.829602	0.919019	AT2G47180
gene:Ha412HOChr16g0786371	30.0096	-1.25007e-06	0.00144265	0.829699	0.919096	AT5G04780
gene:Ha412HOChr09g0383621	13.8377	1.38102e-06	0.00144268	0.829819	0.919102	AT2G38290
gene:Ha412HOChr10g0436871	726.179	-3.94759e-06	0.00144255	0.829808	0.919102	AT1G63900
gene:Ha412HOChr14g0636291	2.13273	-2.61304e-09	0.00144269	0.829761	0.919102	NA
gene:Ha412HOChr14g0680681	491.55	4.23914e-06	0.00144219	0.82979	0.919102	AT1G65580
gene:Ha412HOChr02g0055271	754.002	1.70463e-05	0.00144255	0.829907	0.919168	AT5G16620
gene:Ha412HOChr03g0128941	201.739	2.535e-06	0.00144253	0.830041	0.919243	AT3G06250
gene:Ha412HOChr04g0198781	11.884	-4.64757e-07	0.00144269	0.830069	0.919243	NA
gene:Ha412HOChr07g0318321	38.6758	1.36576e-06	0.00144264	0.830064	0.919243	AT3G01090
gene:Ha412HOChr17g0805461	872.196	1.91848e-05	0.00144265	0.830126	0.919243	AT3G50790
gene:Ha412HOChr17g0837731	6.60214	3.72948e-07	0.00144269	0.830145	0.919243	AT1G49030
gene:Ha412HOChr11g0485611	7.35812	-3.16955e-07	0.00144269	0.830126	0.919243	NA
gene:Ha412HOChr01g0024011	179.336	-4.30727e-07	0.00144252	0.830292	0.919247	AT2G31190
gene:Ha412HOChr01g0038741	441.802	3.96664e-06	0.00144234	0.830191	0.919247	AT2G27450
gene:Ha412HOChr05g0226831	480.614	-2.78855e-06	0.00144242	0.830261	0.919247	AT3G17440
gene:Ha412HOChr08g0362341	49.3736	-6.75991e-07	0.00144268	0.83021	0.919247	AT5G54510
gene:Ha412HOChr10g0460851	126.752	2.83728e-06	0.00144245	0.830273	0.919247	AT1G49590
gene:Ha412HOChr07g0323801	3.63278	-1.83272e-07	0.00144269	0.830329	0.919257	NA
gene:Ha412HOChr02g0091841	520.282	-1.59183e-05	0.00144262	0.830367	0.919268	AT4G13750
gene:Ha412HOChr01g0031111	3.20904	3.49494e-07	0.00144269	0.830444	0.91929	AT1G13570
gene:Ha412HOChr13g0588341	9.08827	6.6039e-07	0.00144268	0.830437	0.91929	NA
gene:Ha412HOChr02g0082731	147.73	4.34041e-06	0.00144254	0.830523	0.919346	AT5G12210
gene:Ha412HOChr07g0289651	11.0259	9.90354e-07	0.00144268	0.830617	0.919356	AT4G23060
gene:Ha412HOChr11g0517101	52.6348	-1.57289e-06	0.00144262	0.830564	0.919356	AT3G59690
gene:Ha412HOChr17g0817341	430.173	-2.65037e-06	0.0014425	0.830611	0.919356	AT2G46900
gene:Ha412HOChr09g0425911	105.6	1.47578e-06	0.00144264	0.830878	0.919613	AT1G15960
gene:Ha412HOChr01g0026941	2.32948	-4.25675e-07	0.00144269	0.830924	0.919632	AT2G05642
gene:Ha412HOChr12g0564811	2.36322	2.24318e-07	0.00144269	0.831045	0.919734	NA
gene:Ha412HOChr05g0204261	968.441	-3.56667e-06	0.00144254	0.831146	0.919735	AT3G45850
gene:Ha412HOChr09g0389801	4.5995	6.07348e-07	0.00144268	0.831077	0.919735	NA
gene:Ha412HOChr14g0673991	14.6267	-7.50052e-07	0.00144268	0.831159	0.919735	AT1G04020
gene:Ha412HOChr17g0827561	178.019	-1.87184e-06	0.0014426	0.831138	0.919735	AT1G12380
gene:Ha412HOChr15g0696181	641.319	-1.67727e-06	0.00144261	0.831255	0.919778	AT4G22930
gene:Ha412HOChr15g0721581	174.174	-1.91952e-05	0.00144257	0.83124	0.919778	AT1G11480
gene:Ha412HOChr08g0345021	215.285	-1.42586e-06	0.00144265	0.831284	0.919779	AT5G15220
gene:Ha412HOChr02g0091111	408.694	3.15415e-06	0.0014422	0.831404	0.919817	AT1G04780
gene:Ha412HOChr09g0383061	156.858	2.75014e-06	0.00144254	0.831388	0.919817	AT4G30260
gene:Ha412HOChr14g0670561	192.626	1.23929e-06	0.00144263	0.831394	0.919817	AT5G45040
gene:Ha412HOChr09g0393501	5.16477	5.77164e-07	0.00144269	0.831447	0.919833	AT3G11110
gene:Ha412HOChr11g0493401	16.2966	-5.50637e-07	0.00144269	0.831692	0.920073	AT5G25220
gene:Ha412HOChr02g0086701	267.146	-1.46477e-06	0.00144239	0.831728	0.920081	AT1G03280
gene:Ha412HOChr02g0074421	9.96951	-2.60386e-07	0.00144269	0.831809	0.920107	NA
gene:Ha412HOChr17g0808141	223.163	-2.47458e-06	0.0014425	0.831788	0.920107	AT5G10790
gene:Ha412HOChr11g0497151	1.82437	2.54483e-07	0.00144269	0.831862	0.920134	AT4G21940
gene:Ha412HOChr03g0117451	60.6881	-6.69694e-07	0.00144268	0.832045	0.920305	AT1G09970
gene:Ha412HOChr09g0373651	66.8514	3.18945e-06	0.00144267	0.832139	0.920346	AT5G30495
gene:Ha412HOChr11g0520271	259.721	2.83198e-06	0.00144245	0.832125	0.920346	NA
gene:Ha412HOChr12g0534541	124.092	2.1371e-06	0.00144268	0.832175	0.920355	AT2G18950
gene:Ha412HOChr11g0517871	304.745	1.3386e-06	0.00144255	0.832313	0.920475	AT1G71360
gene:Ha412HOChr14g0667241	3.31415	-2.47361e-07	0.00144269	0.832383	0.920521	AT1G78000
gene:Ha412HOChr14g0650041	27.0168	-5.01572e-07	0.00144269	0.832513	0.920634	AT4G16730
gene:Ha412HOChr08g0344591	42.5723	-4.50082e-07	0.00144269	0.832616	0.920715	AT2G40140
gene:Ha412HOChr01g0046361	25.4109	8.78604e-07	0.00144267	0.832789	0.920862	AT3G14470
gene:Ha412HOChr09g0393381	2.31089	-2.33616e-07	0.00144269	0.832805	0.920862	AT2G42700
gene:Ha412HOChr12g0544841	5.42283	8.12425e-08	0.00144269	0.832852	0.920882	AT1G28100
gene:Ha412HOChr04g0193881	6.95163	6.20073e-07	0.00144268	0.833037	0.921021	NA
gene:Ha412HOChr09g0400711	4.9556	-5.04994e-07	0.00144269	0.833063	0.921021	AT3G51380
gene:Ha412HOChr15g0698871	121.738	-3.35311e-05	0.00144283	0.833018	0.921021	AT1G04150
gene:Ha412HOChr02g0084751	203.604	-3.25046e-07	0.00144269	0.833224	0.921133	AT5G66430
gene:Ha412HOChr07g0323741	4.37016	5.36958e-07	0.00144269	0.833273	0.921133	NA
gene:Ha412HOChr12g0574261	25.6697	5.85813e-07	0.00144269	0.833278	0.921133	NA
gene:Ha412HOChr16g0757321	5.93181	-2.6874e-07	0.00144269	0.833244	0.921133	AT4G34490
gene:Ha412HOChr08g0353581	16.7982	-3.93953e-07	0.00144269	0.83334	0.921146	NA
gene:Ha412HOChr12g0580941	68.8543	1.13631e-06	0.00144265	0.833347	0.921146	AT4G14455
gene:Ha412HOChr02g0055121	246.187	-1.34864e-07	0.00144263	0.833402	0.921176	AT1G35340
gene:Ha412HOChr03g0101291	46.325	-3.44348e-06	0.00144268	0.83364	0.921344	AT1G73050
gene:Ha412HOChr11g0490131	916.253	1.41443e-06	0.00144261	0.833637	0.921344	AT4G21570
gene:Ha412HOChr17g0812001	1.1312	3.30737e-07	0.00144269	0.833587	0.921344	ATMG00570
gene:Ha412HOChr01g0024361	171.588	-3.10537e-06	0.00144263	0.833867	0.921418	NA
gene:Ha412HOChr02g0084271	1.67272	-4.05459e-07	0.00144269	0.833796	0.921418	NA
gene:Ha412HOChr06g0262861	2.47388	2.77706e-07	0.00144269	0.833755	0.921418	AT1G07730
gene:Ha412HOChr07g0317631	15.0606	3.85081e-07	0.00144269	0.833821	0.921418	AT3G48140
gene:Ha412HOChr09g0415011	8.45085	-1.95093e-06	0.00144268	0.833878	0.921418	NA
gene:Ha412HOChr16g0763881	2764.32	4.93072e-05	0.00144217	0.833765	0.921418	AT2G20050
gene:Ha412HOChr03g0103371	222.049	-7.01844e-06	0.00144252	0.833997	0.921485	AT5G58110
gene:Ha412HOChr04g0145281	394.74	-1.07403e-06	0.00144266	0.833976	0.921485	AT3G14310
gene:Ha412HOChr06g0274731	5.44461	-2.2953e-07	0.00144269	0.834112	0.921518	AT1G05380
gene:Ha412HOChr07g0321491	22.0691	-9.13199e-07	0.00144266	0.834109	0.921518	AT3G55730
gene:Ha412HOChr09g0400181	506.347	6.86415e-07	0.0014426	0.834082	0.921518	AT2G17760
gene:Ha412HOChr11g0483321	566.449	-2.78606e-05	0.0014428	0.834164	0.921519	NA
gene:Ha412HOChr16g0783211	3.82562	-3.59791e-07	0.00144269	0.83417	0.921519	NA
gene:Ha412HOChr11g0523301	2.20932	1.7216e-07	0.00144269	0.834277	0.921575	AT4G24020
gene:Ha412HOChr11g0531751	2.44571	-3.14336e-07	0.00144269	0.834273	0.921575	AT3G46290
gene:Ha412HOChr09g0423261	48.2256	-2.43858e-05	0.00144272	0.834316	0.921586	AT4G24730
gene:Ha412HOChr11g0491701	9.14578	3.92434e-07	0.00144268	0.834346	0.921588	NA
gene:Ha412HOChr04g0168251	45.444	-6.65604e-06	0.00144265	0.834537	0.921672	AT5G58940
gene:Ha412HOChr07g0291491	12.4851	1.47184e-07	0.00144269	0.83453	0.921672	NA
gene:Ha412HOChr15g0693191	1.06306	-3.04114e-07	0.00144269	0.834492	0.921672	AT2G43770
gene:Ha412HOChr11g0533131	0.996085	1.27862e-07	0.00144269	0.834515	0.921672	NA
gene:Ha412HOChr11g0498771	583.384	-1.92346e-06	0.00144225	0.834575	0.921683	AT1G15120
gene:Ha412HOChr07g0309021	2.2684	-1.89889e-07	0.00144269	0.834842	0.921946	NA
gene:Ha412HOChr03g0092631	121.614	1.36806e-06	0.00144264	0.834922	0.922004	AT5G11900
gene:Ha412HOChr14g0692871	70.3682	-9.50682e-07	0.00144267	0.835032	0.922093	AT5G53020
gene:Ha412HOChr02g0050671	99.4374	-1.87081e-06	0.00144259	0.835545	0.922137	AT1G80680
gene:Ha412HOChr03g0096551	0.180982	2.82187e-07	0.0014427	0.83529	0.922137	AT2G02250
gene:Ha412HOChr04g0148451	0.0838497	-3.45989e-07	0.0014427	0.835289	0.922137	AT1G52690
gene:Ha412HOChr04g0194171	386.044	-4.61712e-06	0.00144238	0.835473	0.922137	AT4G21670
gene:Ha412HOChr06g0275431	1.01434	1.64737e-07	0.00144269	0.835365	0.922137	AT1G09570
gene:Ha412HOChr06g0277311	569.227	7.82828e-07	0.00144266	0.835389	0.922137	AT1G15380
gene:Ha412HOChr07g0320151	1669.83	-4.13553e-06	0.00144256	0.835583	0.922137	AT2G39470
gene:Ha412HOChr08g0352981	1.31562	2.01088e-07	0.00144269	0.835556	0.922137	AT5G65920
gene:Ha412HOChr09g0398051	381.751	1.30841e-06	0.00144264	0.835351	0.922137	AT5G14480
gene:Ha412HOChr10g0430571	9.85325	-1.05146e-06	0.00144268	0.83555	0.922137	AT1G09940
gene:Ha412HOChr10g0468891	467.157	-1.42298e-06	0.00144263	0.835492	0.922137	AT2G26340
gene:Ha412HOChr11g0497021	129.116	5.64931e-06	0.00144253	0.835268	0.922137	AT1G05170
gene:Ha412HOChr11g0500741	3.26309	8.89281e-08	0.00144269	0.835175	0.922137	NA
gene:Ha412HOChr11g0504581	0.0810755	2.69521e-07	0.0014427	0.835289	0.922137	NA
gene:Ha412HOChr13g0599971	4.14642	4.45137e-07	0.00144269	0.835364	0.922137	AT3G09550
gene:Ha412HOChr14g0659381	1.12585	2.22746e-07	0.00144269	0.835586	0.922137	AT3G11820
gene:Ha412HOChr14g0664361	0.164489	-1.43007e-07	0.00144269	0.83529	0.922137	AT4G35750
gene:Ha412HOChr14g0669791	12.0628	4.663e-07	0.00144269	0.835224	0.922137	AT1G08970
gene:Ha412HOChr04g0149971	146.133	2.32185e-06	0.00144249	0.835661	0.922151	AT1G80510
gene:Ha412HOChr06g0261031	8.90671	-8.14733e-07	0.00144268	0.835641	0.922151	AT1G27930
gene:Ha412HOChr17g0804351	49.3572	-7.75716e-07	0.00144268	0.835684	0.922151	AT1G63300
gene:Ha412HOChr15g0715421	111.774	1.15538e-06	0.00144264	0.835854	0.922307	NA
gene:Ha412HOChr02g0062381	17.8474	-2.5322e-07	0.00144269	0.836033	0.922381	NA
gene:Ha412HOChr11g0508441	1.95093	3.53512e-07	0.00144269	0.836084	0.922381	AT3G27530
gene:Ha412HOChr11g0517801	79.8284	2.45013e-06	0.00144251	0.835972	0.922381	AT2G31870
gene:Ha412HOChr13g0598221	28.2181	5.14041e-07	0.00144268	0.836092	0.922381	AT4G38190
gene:Ha412HOChr16g0800001	634.063	7.46304e-06	0.00144268	0.836038	0.922381	AT1G68570
gene:Ha412HOChr17g0833451	39.4271	1.3217e-06	0.00144265	0.836003	0.922381	NA
gene:Ha412HOChr10g0435711	19.8505	-9.9114e-07	0.00144266	0.836171	0.922436	AT2G20280
gene:Ha412HOChr01g0041011	7.50287	-1.93955e-07	0.00144269	0.836316	0.922465	AT4G05050
gene:Ha412HOChr02g0077241	3015.81	1.10466e-06	0.00144263	0.836428	0.922465	AT5G23860
gene:Ha412HOChr03g0142501	289.086	-2.23708e-05	0.00144249	0.836404	0.922465	AT3G18790
gene:Ha412HOChr04g0160901	577.296	2.31539e-06	0.00144241	0.836512	0.922465	AT1G62020
gene:Ha412HOChr09g0375871	1.37531	2.3636e-07	0.00144269	0.836386	0.922465	AT1G69550
gene:Ha412HOChr11g0488701	28.4485	-4.73902e-07	0.00144269	0.836372	0.922465	AT3G12630
gene:Ha412HOChr11g0496351	1.48894	2.20183e-07	0.00144269	0.836414	0.922465	AT1G56130
gene:Ha412HOChr13g0619301	473.837	-4.24275e-06	0.00144228	0.836333	0.922465	AT5G46640
gene:Ha412HOChr15g0703921	2.23288	3.51104e-07	0.00144269	0.836346	0.922465	AT1G67080
gene:Ha412HOChr15g0708451	1197.98	2.12749e-06	0.00144255	0.836503	0.922465	AT5G40760
gene:Ha412HOChr16g0763281	1.15185	-3.36953e-07	0.00144269	0.836504	0.922465	NA
gene:Ha412HOChr10g0431851	3183.19	2.56145e-05	0.00144251	0.836596	0.922526	AT1G22770
gene:Ha412HOChr01g0043471	433.21	2.42606e-06	0.00144254	0.83705	0.922699	AT5G61460
gene:Ha412HOChr02g0069811	23.1392	9.49262e-07	0.00144267	0.837091	0.922699	AT4G08690
gene:Ha412HOChr03g0102061	3.55778	3.94691e-07	0.00144269	0.836893	0.922699	AT4G19010
gene:Ha412HOChr03g0129721	1.29963	1.23705e-07	0.00144269	0.837076	0.922699	AT1G15780
gene:Ha412HOChr04g0182061	1.94556	-1.68391e-07	0.00144269	0.83709	0.922699	AT5G60860
gene:Ha412HOChr04g0187061	499.38	2.59895e-06	0.0014426	0.836987	0.922699	AT1G08540
gene:Ha412HOChr07g0308061	0.617532	-1.00587e-07	0.00144269	0.837095	0.922699	AT4G27300
gene:Ha412HOChr09g0423471	551.065	-2.83541e-06	0.00144219	0.836967	0.922699	AT3G48440
gene:Ha412HOChr10g0460721	13.5403	8.40731e-07	0.00144267	0.836907	0.922699	NA
gene:Ha412HOChr11g0518861	107.433	-1.84225e-06	0.00144263	0.836795	0.922699	NA
gene:Ha412HOChr16g0767231	266.908	2.11286e-07	0.00144265	0.836898	0.922699	AT4G33760
gene:Ha412HOChr17g0842111	220.262	-4.13999e-05	0.0014429	0.836871	0.922699	AT4G21530
gene:Ha412HOChr17g0820411	52.5683	-6.71496e-07	0.00144269	0.837324	0.922919	AT1G13570
gene:Ha412HOChr04g0145621	455.097	-1.95028e-06	0.00144254	0.837612	0.923176	AT1G11890
gene:Ha412HOChr06g0263411	861.8	-1.40222e-06	0.00144258	0.837643	0.923176	AT2G42130
gene:Ha412HOChr07g0302841	37.5094	6.14488e-07	0.00144268	0.837641	0.923176	NA
gene:Ha412HOChr05g0227201	610.186	7.74513e-07	0.00144262	0.837695	0.923203	AT1G50240
gene:Ha412HOChr15g0711361	2.00662	-2.41544e-07	0.00144269	0.837763	0.923246	AT1G22970
gene:Ha412HOChr10g0472481	2.05367	5.69474e-08	0.00144269	0.83789	0.923355	AT1G65540
gene:Ha412HOChr13g0583041	52.1204	-4.25434e-07	0.00144264	0.838163	0.923592	AT2G30920
gene:Ha412HOChr15g0716481	9.45773	-1.30393e-07	0.00144269	0.838137	0.923592	NA
gene:Ha412HOChr09g0420761	7.63668	5.07889e-07	0.00144269	0.838208	0.923611	AT5G61430
gene:Ha412HOChr16g0756131	34.4999	3.9079e-06	0.00144267	0.838292	0.923672	AT1G05970
gene:Ha412HOChr11g0498511	1.88322	3.77752e-07	0.00144269	0.838332	0.923684	NA
gene:Ha412HOChr10g0436551	314.861	-2.86114e-06	0.00144255	0.838454	0.923787	AT1G03190
gene:Ha412HOChr01g0031641	205.615	1.34183e-06	0.00144242	0.838724	0.923863	AT1G02330
gene:Ha412HOChr01g0032571	1.1966	1.06595e-07	0.00144269	0.838584	0.923863	AT5G22860
gene:Ha412HOChr03g0129991	496.615	-2.65552e-06	0.0014424	0.838625	0.923863	AT5G18900
gene:Ha412HOChr06g0257401	2.01517	3.18966e-07	0.00144269	0.838721	0.923863	NA
gene:Ha412HOChr08g0350061	1.53498	-3.31596e-07	0.00144269	0.838714	0.923863	NA
gene:Ha412HOChr09g0383391	35.3249	-1.58136e-06	0.00144267	0.838659	0.923863	NA
gene:Ha412HOChr10g0468761	26.3359	-4.53084e-07	0.00144269	0.838625	0.923863	NA
gene:Ha412HOChr03g0142711	262.419	1.30703e-06	0.00144264	0.838795	0.923879	AT4G14430
gene:Ha412HOChr03g0144971	255.981	-1.36077e-06	0.00144263	0.83878	0.923879	AT3G61770
gene:Ha412HOChr07g0323951	492.769	1.82592e-06	0.00144259	0.838832	0.923889	AT5G58300
gene:Ha412HOChr06g0261701	202.215	1.94114e-06	0.00144266	0.838981	0.923989	AT5G13420
gene:Ha412HOChr13g0632061	1.61679	1.332e-07	0.00144269	0.838961	0.923989	AT5G45140
gene:Ha412HOChr03g0114481	25.3298	2.6667e-07	0.00144266	0.839083	0.924038	AT2G14620
gene:Ha412HOChr03g0117781	502.216	1.88973e-05	0.00144244	0.83907	0.924038	AT5G64500
gene:Ha412HOChr02g0089781	1.24562	-1.86654e-07	0.00144269	0.83919	0.924124	NA
gene:Ha412HOChr03g0130071	843.537	3.99435e-06	0.00144216	0.839272	0.924132	AT5G18580
gene:Ha412HOChr05g0238971	19.7808	-3.70504e-07	0.00144269	0.839297	0.924132	AT5G48930
gene:Ha412HOChr11g0527891	146.654	-2.61666e-07	0.00144266	0.8393	0.924132	AT2G37150
gene:Ha412HOChr12g0536641	8.96542	3.01063e-06	0.00144268	0.839311	0.924132	NA
gene:Ha412HOChr03g0121001	72.8503	1.37163e-06	0.00144263	0.839535	0.924212	AT1G17980
gene:Ha412HOChr05g0201191	7.43947	4.45915e-07	0.00144269	0.839555	0.924212	AT3G12900
gene:Ha412HOChr07g0310491	1.30347	2.18674e-07	0.00144269	0.83946	0.924212	AT5G16270
gene:Ha412HOChr12g0538921	154.823	-1.29044e-06	0.0014426	0.839485	0.924212	AT3G47560
gene:Ha412HOChr13g0582581	233.529	-1.38247e-06	0.00144258	0.839475	0.924212	NA
gene:Ha412HOChr15g0719381	0.989637	-2.81267e-07	0.00144269	0.839533	0.924212	NA
gene:Ha412HOChr10g0462131	1304.76	4.54839e-05	0.00144294	0.839639	0.924273	AT3G15360
gene:Ha412HOChr08g0328621	389.683	7.50677e-06	0.00144267	0.839724	0.924335	NA
gene:Ha412HOChr15g0695531	1568.32	4.53003e-05	0.00144293	0.839813	0.924373	AT4G02260
gene:Ha412HOChr17g0829981	95.5352	-1.04301e-06	0.00144266	0.839816	0.924373	AT2G01170
gene:Ha412HOChr14g0692491	632.44	3.02481e-06	0.00144266	0.839975	0.924494	AT3G59140
gene:Ha412HOChr17g0829661	371.115	2.44171e-06	0.00144262	0.839983	0.924494	AT1G68400
gene:Ha412HOChr11g0522881	16.6329	1.13877e-07	0.00144269	0.840228	0.924731	AT1G34300
gene:Ha412HOChr12g0572701	27.5415	-1.84074e-06	0.00144264	0.840256	0.924731	AT1G67325
gene:Ha412HOChr16g0795801	199.268	2.31874e-06	0.00144251	0.840425	0.924885	AT3G19895
gene:Ha412HOChr05g0211981	74.0894	-8.92321e-07	0.00144267	0.840563	0.924997	AT5G58070
gene:Ha412HOChr10g0458111	3.44904	-4.10998e-07	0.00144269	0.840583	0.924997	NA
gene:Ha412HOChr07g0321821	3.11212	3.27736e-07	0.00144269	0.840612	0.924997	NA
gene:Ha412HOChr01g0030641	208.235	1.38311e-06	0.00144264	0.840693	0.925054	AT2G44740
gene:Ha412HOChr09g0410991	38589.4	-1.67871e-06	0.0014426	0.840736	0.92507	AT3G50820
gene:Ha412HOChr09g0421611	305.636	-2.94652e-06	0.0014424	0.840829	0.925142	AT5G62640
gene:Ha412HOChr12g0543061	69.0757	-9.98596e-07	0.00144266	0.840999	0.925265	NA
gene:Ha412HOChr15g0723031	928.507	6.15552e-05	0.00144314	0.840984	0.925265	AT1G75850
gene:Ha412HOChr05g0238541	202.331	2.65201e-06	0.00144252	0.841079	0.925322	AT5G50970
gene:Ha412HOChr10g0460771	45.8811	-1.94209e-06	0.00144263	0.841143	0.925361	AT3G05000
gene:Ha412HOChr07g0296621	285.555	2.59551e-06	0.00144242	0.841207	0.925366	NA
gene:Ha412HOChr07g0313501	1299.5	-8.09027e-06	0.00144225	0.841263	0.925366	AT5G06390
gene:Ha412HOChr11g0502891	43.3577	1.103e-06	0.00144265	0.841243	0.925366	AT2G30270
gene:Ha412HOChr12g0579231	933.561	5.55125e-06	0.00144247	0.841221	0.925366	AT1G60200
gene:Ha412HOChr04g0194711	180.465	4.98387e-06	0.00144254	0.841302	0.925378	AT3G53970
gene:Ha412HOChr01g0000531	1.09171	-1.54297e-07	0.00144269	0.841357	0.925406	NA
gene:Ha412HOChr09g0406081	675.828	9.16668e-05	0.00144339	0.841398	0.92542	AT5G15270
gene:Ha412HOChr02g0088941	0.363895	4.1231e-08	0.00144269	0.841548	0.925462	NA
gene:Ha412HOChr09g0400861	1817.76	-0.000269506	0.00145536	0.841467	0.925462	AT5G44650
gene:Ha412HOChr11g0489741	6.43435	-3.12292e-07	0.00144269	0.841499	0.925462	AT4G04910
gene:Ha412HOChr17g0816301	16.166	1.02495e-06	0.00144266	0.84155	0.925462	NA
gene:Ha412HOChr02g0088091	294.942	-2.15046e-06	0.00144253	0.841745	0.925628	AT2G42280
gene:Ha412HOChr09g0412001	8.78586	5.62858e-07	0.00144268	0.841759	0.925628	AT3G02230
gene:Ha412HOChr01g0017461	839.561	-1.04736e-06	0.00144266	0.84199	0.925631	AT3G46670
gene:Ha412HOChr01g0045401	16.8721	-4.38825e-07	0.00144269	0.842478	0.925631	AT1G52190
gene:Ha412HOChr01g0045871	13.3251	5.69331e-06	0.00144268	0.842419	0.925631	AT5G11320
gene:Ha412HOChr02g0073081	2.86695	2.28273e-07	0.00144269	0.84243	0.925631	NA
gene:Ha412HOChr02g0081771	11.5446	-8.46682e-07	0.00144267	0.842469	0.925631	AT2G36880
gene:Ha412HOChr03g0138351	1346.81	8.64811e-06	0.00144264	0.842097	0.925631	AT4G17100
gene:Ha412HOChr04g0183371	360.834	5.0099e-06	0.0014426	0.84218	0.925631	AT4G01995
gene:Ha412HOChr05g0217351	1.23045	-2.15601e-07	0.00144269	0.84239	0.925631	NA
gene:Ha412HOChr05g0234111	646.139	-3.26284e-06	0.00144233	0.842397	0.925631	AT3G26850
gene:Ha412HOChr07g0290931	34.5426	-8.69559e-07	0.00144267	0.841986	0.925631	AT1G70300
gene:Ha412HOChr07g0303121	2.21533	1.99736e-07	0.00144269	0.842427	0.925631	AT1G19940
gene:Ha412HOChr07g0304891	3.00872	3.21463e-07	0.00144269	0.84231	0.925631	AT1G04580
gene:Ha412HOChr07g0309571	28.299	-8.03672e-07	0.00144267	0.842336	0.925631	AT3G62860
gene:Ha412HOChr09g0376041	3.70882	-2.73334e-07	0.00144269	0.841944	0.925631	NA
gene:Ha412HOChr10g0450311	3.26123	2.89548e-07	0.00144269	0.842387	0.925631	AT1G26370
gene:Ha412HOChr12g0538091	2612.25	-7.45163e-07	0.00144267	0.842403	0.925631	AT4G29060
gene:Ha412HOChr12g0574451	195.339	-3.24757e-06	0.00144265	0.842039	0.925631	AT5G66590
gene:Ha412HOChr13g0597191	3.559	2.83742e-07	0.00144269	0.842344	0.925631	AT2G27690
gene:Ha412HOChr14g0678991	53.0344	3.67007e-06	0.00144258	0.842042	0.925631	AT3G11890
gene:Ha412HOChr15g0731141	176.388	8.56024e-07	0.00144266	0.842227	0.925631	AT5G13750
gene:Ha412HOChr15g0732591	598.741	1.61415e-06	0.00144259	0.842459	0.925631	AT5G08530
gene:Ha412HOChr15g0740091	8.20434	4.9556e-07	0.00144269	0.842289	0.925631	NA
gene:Ha412HOChr16g0788201	22.8697	-1.16235e-06	0.00144266	0.842194	0.925631	AT3G60240
gene:Ha412HOChr17g0815091	250.164	7.92324e-07	0.00144267	0.842223	0.925631	AT3G10260
gene:Ha412HOChr13g0618091	27.3935	-3.55581e-08	0.00144269	0.842119	0.925631	NA
gene:Ha412HOChr03g0116401	1713.69	-5.09053e-06	0.0014423	0.842602	0.925683	AT1G49340
gene:Ha412HOChr03g0121561	434.406	2.89033e-06	0.00144253	0.842581	0.925683	AT5G60860
gene:Ha412HOChr12g0580691	10.7947	8.35221e-07	0.00144267	0.842612	0.925683	AT5G14150
gene:Ha412HOChr11g0496591	739.837	1.38046e-06	0.0014425	0.842709	0.925695	AT1G79510
gene:Ha412HOChr12g0535611	386.69	-2.97463e-06	0.00144237	0.84269	0.925695	AT4G30996
gene:Ha412HOChr12g0560131	59.544	-1.0309e-06	0.00144266	0.842665	0.925695	AT1G53530
gene:Ha412HOChr04g0175471	234.35	1.25752e-06	0.00144258	0.84281	0.925713	AT5G48870
gene:Ha412HOChr06g0263881	16.7917	1.49271e-06	0.00144268	0.842811	0.925713	AT3G55290
gene:Ha412HOChr14g0671421	1.25245	-1.13183e-07	0.00144269	0.842791	0.925713	AT2G14750
gene:Ha412HOChr15g0739241	0.718723	-3.65813e-06	0.00144269	0.842863	0.925739	NA
gene:Ha412HOChr08g0328671	213.016	-6.07333e-07	0.00144259	0.842904	0.925753	AT1G11780
gene:Ha412HOChr02g0072901	246.386	1.38344e-06	0.00144266	0.843103	0.925787	AT4G24380
gene:Ha412HOChr03g0133391	525.217	-4.29454e-06	0.00144248	0.842985	0.925787	AT5G25150
gene:Ha412HOChr05g0211061	96.561	2.00061e-06	0.00144254	0.843133	0.925787	AT4G30900
gene:Ha412HOChr07g0288661	3.80532	-3.64851e-07	0.00144269	0.843065	0.925787	NA
gene:Ha412HOChr10g0431321	278.466	1.96916e-06	0.00144255	0.843058	0.925787	AT1G78230
gene:Ha412HOChr11g0506511	26.6905	2.53348e-07	0.00144269	0.843139	0.925787	AT1G67430
gene:Ha412HOChr14g0649561	5.90806	2.30504e-07	0.00144269	0.843165	0.925787	AT5G64050
gene:Ha412HOChr17g0848711	1094.11	2.18083e-06	0.00144256	0.843145	0.925787	AT3G12480
gene:Ha412HOChr08g0328551	284.053	-2.57194e-06	0.00144252	0.843397	0.92601	AT2G22425
gene:Ha412HOChr16g0752101	655.156	-1.40746e-06	0.00144263	0.843446	0.926032	AT5G08170
gene:Ha412HOChr06g0270861	77.8502	3.83677e-06	0.00144267	0.843619	0.926162	NA
gene:Ha412HOChr13g0581761	5.47565	-1.41784e-06	0.00144269	0.843621	0.926162	AT1G76040
gene:Ha412HOChr05g0213381	4.90459	3.23335e-07	0.00144269	0.843709	0.926227	NA
gene:Ha412HOChr03g0135051	714.456	2.45563e-07	0.00144267	0.84386	0.92633	AT1G64680
gene:Ha412HOChr17g0804371	806.488	6.28129e-06	0.0014417	0.843836	0.92633	AT5G42220
gene:Ha412HOChr12g0568321	100.971	9.78432e-07	0.00144265	0.84394	0.926387	AT1G01540
gene:Ha412HOChr01g0042871	3.06989	-2.32221e-07	0.00144269	0.844095	0.926439	NA
gene:Ha412HOChr03g0127121	646.883	4.3999e-06	0.00144183	0.844121	0.926439	AT3G06340
gene:Ha412HOChr08g0336441	1.0276	-1.19538e-07	0.00144269	0.844049	0.926439	NA
gene:Ha412HOChr08g0371701	252.536	6.39114e-06	0.00144269	0.844058	0.926439	AT2G29260
gene:Ha412HOChr12g0576441	246.643	-1.36775e-05	0.00144244	0.844132	0.926439	AT1G26670
gene:Ha412HOChr05g0225121	218.326	4.14986e-06	0.00144258	0.844207	0.926491	AT5G43280
gene:Ha412HOChr12g0550021	1058.49	-1.81046e-06	0.00144265	0.84435	0.926616	AT3G04790
gene:Ha412HOChr04g0190771	483.84	-7.92208e-06	0.0014426	0.844447	0.926628	AT2G45790
gene:Ha412HOChr05g0242801	36.0849	-1.62534e-06	0.00144264	0.844419	0.926628	AT5G09800
gene:Ha412HOChr15g0734581	55.8104	7.32759e-07	0.00144268	0.844419	0.926628	AT3G02100
gene:Ha412HOChr16g0784941	153.279	2.35733e-06	0.00144249	0.844568	0.926729	AT2G44410
gene:Ha412HOChr15g0719331	1.32952	2.70859e-07	0.00144269	0.844729	0.926874	NA
gene:Ha412HOChr10g0437691	82.2472	-1.76124e-06	0.00144258	0.844764	0.926877	AT1G02960
gene:Ha412HOChr10g0469991	29.5998	1.60556e-06	0.00144268	0.844789	0.926877	AT5G28680
gene:Ha412HOChr09g0405691	5.73813	2.8208e-07	0.00144269	0.844867	0.926896	AT5G11720
gene:Ha412HOChr11g0479161	1.41648	2.00544e-07	0.00144269	0.84487	0.926896	AT1G09340
gene:Ha412HOChr12g0567111	5.76238	5.73633e-07	0.00144268	0.844921	0.926896	AT4G37790
gene:Ha412HOChr13g0614351	9.07124	4.17866e-07	0.00144269	0.844922	0.926896	AT5G49030
gene:Ha412HOChr17g0828281	65.0808	5.39716e-06	0.00144267	0.844949	0.926896	AT5G14030
gene:Ha412HOChr02g0053971	160.789	-9.77654e-07	0.00144266	0.844993	0.926912	AT5G63050
gene:Ha412HOChr07g0318101	4.33828	-2.30517e-07	0.00144269	0.845101	0.926984	AT5G15310
gene:Ha412HOChr08g0341111	60.6384	1.18244e-06	0.00144264	0.845116	0.926984	AT4G25030
gene:Ha412HOChr04g0191161	1.19572	-2.36053e-07	0.00144269	0.845255	0.927083	ATMG01170-2
gene:Ha412HOChr16g0795261	73.0015	-3.09667e-07	0.00144269	0.845264	0.927083	NA
gene:Ha412HOChr05g0223531	40.6467	4.29237e-07	0.00144269	0.84532	0.927113	AT5G12080
gene:Ha412HOChr03g0141271	103.44	1.86747e-06	0.00144257	0.845364	0.92713	AT5G22080
gene:Ha412HOChr14g0678861	185.682	-9.41534e-07	0.00144266	0.84543	0.927171	AT2G35880
gene:Ha412HOChr03g0120191	2.25693	-3.27147e-07	0.00144269	0.845485	0.927186	NA
gene:Ha412HOChr17g0809201	12.642	-6.76427e-07	0.00144267	0.845501	0.927186	AT5G62950
gene:Ha412HOChr04g0165231	0.743837	4.34582e-07	0.00144269	0.845557	0.927216	NA
gene:Ha412HOChr08g0366191	136.027	1.73648e-06	0.00144257	0.845588	0.927218	AT3G48120
gene:Ha412HOChr08g0326931	510.389	8.75466e-07	0.00144268	0.845641	0.927245	AT1G23740
gene:Ha412HOChr16g0774471	109.284	-1.19879e-06	0.00144266	0.845691	0.927268	AT1G56230
gene:Ha412HOChr10g0430531	1.51776	4.34904e-07	0.00144269	0.845734	0.927284	NA
gene:Ha412HOChr17g0828081	48.1605	3.29095e-07	0.00144269	0.845791	0.927315	NA
gene:Ha412HOChr00c00298g0864011	8.37293	-2.23281e-07	0.00144268	0.845858	0.92734	NA
gene:Ha412HOChr04g0190071	1.77305	5.21047e-07	0.00144269	0.845913	0.92734	AT2G46000
gene:Ha412HOChr16g0764111	164.054	1.00249e-06	0.00144259	0.845922	0.92734	AT2G19930
gene:Ha412HOChr15g0733911	7.18891	-1.68095e-07	0.00144269	0.845929	0.92734	NA
gene:Ha412HOChr16g0773391	1876.57	-2.74761e-06	0.00144242	0.845964	0.927347	AT1G76550
gene:Ha412HOChr17g0851181	38.2452	3.86282e-07	0.00144269	0.845998	0.927352	AT1G07650
gene:Ha412HOChr13g0622701	7.00928	5.97693e-07	0.00144268	0.846077	0.927408	AT4G22680
gene:Ha412HOChr09g0427991	21.4118	-3.66466e-06	0.00144268	0.846221	0.927458	AT1G52140
gene:Ha412HOChr11g0506101	105.345	7.81015e-07	0.0014426	0.846189	0.927458	AT5G58575
gene:Ha412HOChr12g0542661	72.6555	-7.78149e-07	0.00144266	0.846238	0.927458	AT3G13690
gene:Ha412HOChr15g0705891	217.431	-1.74215e-06	0.00144258	0.846179	0.927458	AT1G64520
gene:Ha412HOChr09g0388461	3.96379	-2.13424e-07	0.00144269	0.846361	0.927561	NA
gene:Ha412HOChr05g0229651	14.3984	4.99598e-07	0.00144269	0.846535	0.92772	AT5G06530
gene:Ha412HOChr08g0343231	79.2979	-1.24141e-07	0.00144266	0.846562	0.92772	AT1G07570
gene:Ha412HOChr09g0406721	738.299	-4.48584e-06	0.00144242	0.846769	0.927914	AT1G66680
gene:Ha412HOChr07g0287791	1.01921	-1.49894e-07	0.00144269	0.846906	0.928028	NA
gene:Ha412HOChr16g0786731	532.188	-2.34579e-06	0.00144243	0.84693	0.928028	AT4G01395
gene:Ha412HOChr15g0713541	115.949	-1.78555e-06	0.00144257	0.847	0.928073	AT2G17410
gene:Ha412HOChr17g0820881	347.106	1.48101e-06	0.00144266	0.847058	0.928106	AT1G10370
gene:Ha412HOChr11g0532451	5.53944	3.16844e-07	0.00144269	0.847189	0.928217	AT5G39960
gene:Ha412HOChr03g0141881	29.1635	-1.11949e-06	0.00144265	0.847382	0.928261	AT3G57430
gene:Ha412HOChr04g0156701	1.25037	-2.59109e-07	0.00144269	0.847371	0.928261	AT4G37400
gene:Ha412HOChr05g0220751	569.148	-4.72904e-06	0.00144218	0.847373	0.928261	AT1G05180
gene:Ha412HOChr11g0530111	0.117759	-1.66513e-09	0.00144269	0.84743	0.928261	AT5G25610
gene:Ha412HOChr14g0674111	0.123666	-2.93629e-07	0.00144269	0.84743	0.928261	AT3G28345
gene:Ha412HOChr14g0676671	357.952	-3.47068e-06	0.00144255	0.847361	0.928261	AT1G08660
gene:Ha412HOChr14g0687141	0.11113	-2.85361e-07	0.00144269	0.84743	0.928261	AT2G39890
gene:Ha412HOChr15g0718091	237.671	1.97818e-06	0.00144254	0.847552	0.928332	AT5G46550
gene:Ha412HOChr17g0845801	11.2997	-1.36639e-06	0.00144267	0.847546	0.928332	AT2G22125
gene:Ha412HOChr10g0456831	2.04059	-2.1919e-07	0.00144269	0.847814	0.928555	AT5G06060
gene:Ha412HOChr11g0529861	43.3586	-4.49252e-07	0.00144268	0.847814	0.928555	NA
gene:Ha412HOChr16g0748211	8.95626	-3.35836e-07	0.00144269	0.847972	0.928665	AT3G11385
gene:Ha412HOChr16g0762271	6.29813	1.87892e-06	0.00144268	0.847959	0.928665	NA
gene:Ha412HOChr06g0275631	185.565	-1.21378e-06	0.00144264	0.848045	0.928694	AT3G62020
gene:Ha412HOChr07g0313721	58.2331	-1.30736e-06	0.00144263	0.848077	0.928694	AT1G11880
gene:Ha412HOChr07g0319741	305.499	1.24909e-06	0.00144261	0.848084	0.928694	AT2G35830
gene:Ha412HOChr05g0221261	313.43	1.11122e-07	0.00144252	0.848156	0.92873	AT1G22310
gene:Ha412HOChr05g0231281	2.02178	-3.25154e-07	0.00144269	0.848205	0.92873	AT2G23780
gene:Ha412HOChr08g0355121	112.602	-1.70131e-06	0.00144259	0.848214	0.92873	AT4G02750
gene:Ha412HOChr17g0843731	626.794	1.28745e-05	0.00144251	0.848232	0.92873	AT1G06410
gene:Ha412HOChr03g0111611	14.7819	7.9892e-07	0.00144268	0.848319	0.928738	AT5G10530
gene:Ha412HOChr05g0224551	96.8799	-1.15157e-06	0.00144264	0.848274	0.928738	AT2G27740
gene:Ha412HOChr09g0424381	7.74836	-3.02217e-07	0.00144269	0.848325	0.928738	AT1G69420
gene:Ha412HOChr03g0142151	5.84789	1.60947e-07	0.00144269	0.848427	0.928818	AT3G21760
gene:Ha412HOChr08g0360771	269.379	6.73097e-07	0.00144261	0.848575	0.928948	AT5G23810
gene:Ha412HOChr03g0108791	253.882	-1.60247e-05	0.00144271	0.848672	0.928976	AT3G26070
gene:Ha412HOChr03g0129651	2.93616	-1.16414e-07	0.00144269	0.848687	0.928976	AT1G15780
gene:Ha412HOChr11g0521631	745.149	3.92953e-06	0.00144267	0.848672	0.928976	AT1G50480
gene:Ha412HOChr11g0483651	422.176	-2.76893e-06	0.0014424	0.84883	0.9291	AT4G36280
gene:Ha412HOChr04g0180071	421.884	-3.9236e-05	0.00144275	0.848886	0.929131	AT4G18060
gene:Ha412HOChr00c05184g0868591	22.1739	-1.79121e-08	0.00144267	0.848992	0.929184	AT5G62020
gene:Ha412HOChr10g0441741	212.985	6.5391e-05	0.00144332	0.848965	0.929184	AT1G07080
gene:Ha412HOChr16g0764591	5.61263	4.33651e-07	0.00144269	0.849036	0.9292	AT1G21250
gene:Ha412HOChr15g0725831	2.78702	1.20883e-07	0.00144269	0.849151	0.929275	AT1G76360
gene:Ha412HOChr15g0743011	84.7131	-5.95347e-07	0.00144268	0.849162	0.929275	AT5G23760
gene:Ha412HOChr00c00736g0865111	2.6924	1.46654e-07	0.00144269	0.849311	0.929365	NA
gene:Ha412HOChr06g0247051	25.7361	4.88946e-07	0.00144269	0.849326	0.929365	AT5G62020
gene:Ha412HOChr12g0562891	1.38781	-2.98187e-07	0.00144269	0.849353	0.929365	AT1G29500
gene:Ha412HOChr16g0761631	0.56262	-1.5371e-06	0.00144269	0.849359	0.929365	AT1G10020
gene:Ha412HOChr13g0631901	766.97	7.75798e-07	0.00144266	0.849395	0.929373	AT3G14470
gene:Ha412HOChr11g0479671	3.48261	2.91917e-07	0.00144269	0.849534	0.929462	NA
gene:Ha412HOChr14g0658111	2448.84	-1.62357e-05	0.00144263	0.849521	0.929462	AT1G05850
gene:Ha412HOChr04g0150201	14.0052	3.28369e-07	0.00144269	0.849574	0.929475	AT1G27180
gene:Ha412HOChr04g0146431	131.99	-2.05824e-07	0.00144265	0.849797	0.929629	AT5G26667
gene:Ha412HOChr12g0562961	11.1398	-7.96819e-07	0.00144267	0.849794	0.929629	AT4G38470
gene:Ha412HOChr15g0721151	167.438	2.06791e-06	0.00144254	0.849801	0.929629	AT4G32010
gene:Ha412HOChr03g0124141	96.2748	5.21179e-06	0.00144245	0.849935	0.929743	AT4G26965
gene:Ha412HOChr03g0134171	11.0346	3.82914e-07	0.00144267	0.849975	0.929756	NA
gene:Ha412HOChr15g0698751	41.5489	5.59896e-07	0.00144268	0.850047	0.929803	AT1G04520
gene:Ha412HOChr13g0593451	5.57161	1.17618e-06	0.00144268	0.850113	0.929844	AT1G02090
gene:Ha412HOChr09g0422101	1.46565	1.48609e-07	0.00144269	0.850179	0.929884	AT5G50120
gene:Ha412HOChr07g0312681	37.2423	9.047e-07	0.00144269	0.850258	0.929919	AT3G09470
gene:Ha412HOChr17g0831151	5926.2	-6.21356e-05	0.00144295	0.850268	0.929919	AT1G29880
gene:Ha412HOChr01g0008981	358.239	-2.00426e-06	0.00144257	0.850399	0.929997	NA
gene:Ha412HOChr01g0017931	394.316	-6.59373e-07	0.00144268	0.850542	0.929997	AT3G47000
gene:Ha412HOChr02g0052991	3.18555	-2.54689e-07	0.00144269	0.850542	0.929997	AT5G50260
gene:Ha412HOChr02g0087611	256.224	-2.58946e-06	0.00144243	0.85057	0.929997	AT1G05055
gene:Ha412HOChr06g0273591	1.36645	-2.74677e-07	0.00144269	0.850567	0.929997	NA
gene:Ha412HOChr07g0295411	3.63497	3.39818e-07	0.00144269	0.850399	0.929997	AT3G45870
gene:Ha412HOChr11g0479371	217.956	7.37269e-06	0.00144259	0.850429	0.929997	AT1G71830
gene:Ha412HOChr13g0607471	4.13712	3.91432e-07	0.00144269	0.85048	0.929997	NA
gene:Ha412HOChr10g0465541	45.0951	-8.67717e-07	0.00144266	0.850636	0.930038	AT1G75390
gene:Ha412HOChr14g0673161	599.803	1.39261e-06	0.00144251	0.850718	0.93009	AT3G02300
gene:Ha412HOChr14g0680081	5.08106	-8.06297e-08	0.00144269	0.850742	0.93009	NA
gene:Ha412HOChr06g0246861	2332.39	-1.10382e-05	0.00144263	0.85079	0.930112	AT1G12570
gene:Ha412HOChr01g0041731	40.366	-3.09716e-07	0.00144269	0.850841	0.930136	NA
gene:Ha412HOChr03g0131771	5.99212	-2.97512e-07	0.00144269	0.850895	0.930164	AT4G23500
gene:Ha412HOChr06g0285631	830.844	1.55389e-06	0.00144258	0.851032	0.930237	AT2G17010
gene:Ha412HOChr08g0371971	5298.01	-7.21134e-05	0.00144342	0.851048	0.930237	AT5G62700
gene:Ha412HOChr15g0697181	14.6984	7.43617e-07	0.00144268	0.851037	0.930237	AT1G07130
gene:Ha412HOChr17g0814311	673.41	2.57336e-06	0.00144261	0.851114	0.930277	AT1G57820
gene:Ha412HOChr03g0133691	3.14063	3.38279e-07	0.00144269	0.851144	0.930277	AT4G14690
gene:Ha412HOChr06g0275901	421.233	5.04745e-07	0.00144269	0.851207	0.93029	AT5G65360
gene:Ha412HOChr08g0328591	275.856	-8.99917e-06	0.00144258	0.851213	0.93029	AT1G67410
gene:Ha412HOChr15g0726381	2.85973	3.19009e-07	0.00144269	0.851316	0.930371	AT1G16120
gene:Ha412HOChr06g0249021	0.855407	8.67926e-07	0.00144269	0.851425	0.930428	AT5G41950
gene:Ha412HOChr08g0349001	4.0262	2.68712e-07	0.00144269	0.851403	0.930428	AT5G37310
gene:Ha412HOChr07g0293701	257.378	2.41731e-06	0.00144234	0.851481	0.930458	AT2G25950
gene:Ha412HOChr02g0086901	627.916	3.29127e-06	0.00144256	0.85157	0.93047	AT5G52560
gene:Ha412HOChr05g0240781	1041.38	9.18201e-06	0.0014426	0.851575	0.93047	AT1G54290
gene:Ha412HOChr13g0616381	865.896	2.39594e-05	0.00144257	0.851579	0.93047	AT3G16630
gene:Ha412HOChr07g0321291	148.024	-7.79234e-07	0.00144267	0.851799	0.930679	AT5G05930
gene:Ha412HOChr12g0556871	3.49867	-4.2356e-07	0.00144269	0.851929	0.930789	AT5G05830
gene:Ha412HOChr04g0161671	213.792	-1.52521e-06	0.00144259	0.85198	0.930814	AT5G08130
gene:Ha412HOChr10g0432751	253.762	-5.65926e-06	0.00144267	0.852025	0.930831	AT3G25070
gene:Ha412HOChr01g0022501	78.7048	8.26547e-07	0.00144267	0.852063	0.930842	AT3G16710
gene:Ha412HOChr02g0054541	75.9161	1.07436e-06	0.00144264	0.852209	0.930969	NA
gene:Ha412HOChr04g0199481	96.5252	1.5645e-06	0.00144264	0.85228	0.930983	AT3G19184
gene:Ha412HOChr14g0658001	549.064	-3.81595e-07	0.00144254	0.852272	0.930983	AT2G43330
gene:Ha412HOChr11g0502711	241.438	-1.1224e-06	0.00144252	0.852388	0.931002	AT5G27860
gene:Ha412HOChr13g0607611	8.68663	1.87897e-06	0.00144268	0.852342	0.931002	NA
gene:Ha412HOChr13g0624181	21.1542	2.32957e-07	0.00144269	0.852412	0.931002	AT5G01750
gene:Ha412HOChr16g0803341	1.7209	1.39395e-07	0.00144269	0.852361	0.931002	AT1G65730
gene:Ha412HOChr11g0503781	4.13335	1.69902e-07	0.00144269	0.852467	0.93103	AT1G55020
gene:Ha412HOChr13g0628541	7.79015	4.3621e-07	0.00144269	0.852535	0.931073	AT5G43500
gene:Ha412HOChr02g0055631	795.563	5.43845e-07	0.0014425	0.852793	0.931111	AT1G33780
gene:Ha412HOChr03g0107501	9.80899	-2.16313e-07	0.00144269	0.85282	0.931111	AT5G23050
gene:Ha412HOChr03g0136111	1.34126	2.65628e-07	0.00144269	0.852738	0.931111	NA
gene:Ha412HOChr05g0224771	17.4019	-2.96336e-07	0.00144269	0.852755	0.931111	AT5G35830
gene:Ha412HOChr08g0334281	5.21062	3.46515e-07	0.00144269	0.852756	0.931111	NA
gene:Ha412HOChr10g0477171	357.881	5.83216e-05	0.00144306	0.852734	0.931111	AT5G19680
gene:Ha412HOChr13g0590021	39.1035	5.9735e-06	0.00144269	0.852829	0.931111	NA
gene:Ha412HOChr13g0608661	0.477981	-3.60149e-08	0.00144269	0.852764	0.931111	NA
gene:Ha412HOChr14g0664701	912.902	-6.45704e-05	0.00144279	0.852757	0.931111	AT5G66030
gene:Ha412HOChr17g0825231	43.8188	-2.29298e-07	0.00144269	0.852863	0.931117	AT3G01640
gene:Ha412HOChr15g0716911	27.1024	6.63013e-07	0.00144267	0.852927	0.931155	AT5G43820
gene:Ha412HOChr02g0052141	25.655	-2.70886e-07	0.00144267	0.853205	0.931364	AT5G50640
gene:Ha412HOChr03g0129781	28.3368	-2.36009e-07	0.00144269	0.853169	0.931364	AT1G15780
gene:Ha412HOChr14g0690541	13.1194	4.75953e-07	0.00144268	0.853187	0.931364	AT1G12260
gene:Ha412HOChr11g0515201	767.452	-1.72262e-06	0.00144257	0.853291	0.931427	AT5G44520
gene:Ha412HOChr13g0628681	14.9724	2.61242e-07	0.00144269	0.853331	0.931439	AT3G14470
gene:Ha412HOChr03g0121421	24.1385	-3.15848e-07	0.00144269	0.853391	0.931473	AT4G31080
gene:Ha412HOChr01g0038341	53.3482	-6.14223e-06	0.00144258	0.853593	0.931538	AT2G27600
gene:Ha412HOChr08g0343251	386.999	-0.000111303	0.00144462	0.853517	0.931538	AT3G55480
gene:Ha412HOChr11g0478631	0.36253	-5.95364e-07	0.00144269	0.853595	0.931538	AT3G24255
gene:Ha412HOChr11g0516971	846.298	-4.34039e-06	0.001442	0.853553	0.931538	AT1G04510
gene:Ha412HOChr14g0678771	3522.66	5.76256e-05	0.00144308	0.853567	0.931538	AT5G13000
gene:Ha412HOChr05g0209131	572.487	3.72845e-06	0.00144191	0.853674	0.931593	AT4G26000
gene:Ha412HOChr17g0827461	369.002	6.98538e-05	0.00144347	0.853848	0.931752	AT1G62850
gene:Ha412HOChr08g0352281	120.306	-7.20209e-07	0.00144267	0.853918	0.931796	AT1G73500
gene:Ha412HOChr02g0057331	1.517	-2.54305e-07	0.00144269	0.854032	0.931889	NA
gene:Ha412HOChr16g0762771	1.27294	-1.15183e-06	0.00144269	0.854094	0.931925	AT4G34150
gene:Ha412HOChr11g0528601	1.25785	8.71601e-08	0.00144269	0.854142	0.931947	NA
gene:Ha412HOChr07g0315301	347.784	-9.75922e-06	0.00144243	0.854274	0.932022	AT3G44850
gene:Ha412HOChr09g0375091	24.5512	5.90874e-07	0.00144268	0.854263	0.932022	NA
gene:Ha412HOChr09g0423451	192.358	2.60768e-06	0.0014426	0.85435	0.932022	AT5G63200
gene:Ha412HOChr12g0551221	1.78173	2.34701e-07	0.00144269	0.854373	0.932022	AT3G14690
gene:Ha412HOChr12g0572641	0.211709	6.55101e-07	0.00144269	0.854414	0.932022	NA
gene:Ha412HOChr15g0706471	3.73873	-3.39046e-07	0.00144269	0.854398	0.932022	AT3G02100
gene:Ha412HOChr16g0786831	12.5093	-1.08561e-06	0.00144268	0.854335	0.932022	AT2G46760
gene:Ha412HOChr14g0650151	40.1239	1.19426e-06	0.00144263	0.854574	0.932165	AT2G26960
gene:Ha412HOChr13g0585061	16.0133	6.21395e-07	0.00144268	0.854775	0.932353	NA
gene:Ha412HOChr01g0041561	23.6433	5.88407e-07	0.00144268	0.854804	0.932354	AT5G39890
gene:Ha412HOChr11g0484341	105.535	-1.58328e-06	0.00144263	0.8549	0.932397	AT1G21690
gene:Ha412HOChr15g0722571	1.95408	2.67636e-07	0.00144269	0.854902	0.932397	NA
gene:Ha412HOChr07g0289391	3.29392	4.00851e-07	0.00144269	0.855066	0.932528	AT5G23750
gene:Ha412HOChr08g0338281	495.768	-1.7046e-05	0.00144253	0.855079	0.932528	AT3G10650
gene:Ha412HOChr12g0545631	3701.43	2.04225e-05	0.00144274	0.855251	0.932611	AT3G23510
gene:Ha412HOChr13g0621101	235.701	-4.95186e-06	0.00144247	0.85522	0.932611	AT1G64350
gene:Ha412HOChr16g0751341	431.657	1.86761e-05	0.00144267	0.855235	0.932611	AT1G19580
gene:Ha412HOChr16g0769701	14.7626	1.60283e-07	0.00144269	0.855271	0.932611	AT4G37080
gene:Ha412HOChr14g0692531	279.552	2.29844e-06	0.00144249	0.855331	0.932619	AT5G53330
gene:Ha412HOChr05g0235671	1.07632	-2.54814e-07	0.00144269	0.855336	0.932619	NA
gene:Ha412HOChr06g0264921	12.7647	-5.96761e-07	0.00144268	0.855423	0.932682	AT2G29420
gene:Ha412HOChr13g0619881	1428.26	-1.50784e-05	0.00144261	0.855459	0.932689	AT1G32860
gene:Ha412HOChr09g0374061	45.0847	9.56492e-07	0.00144267	0.855633	0.932777	AT5G11590
gene:Ha412HOChr13g0584431	3.20837	1.52949e-06	0.00144269	0.855643	0.932777	AT3G18210
gene:Ha412HOChr16g0751321	8.34603	5.51927e-07	0.00144268	0.855615	0.932777	NA
gene:Ha412HOChr17g0857181	306.354	-1.33502e-05	0.00144264	0.855655	0.932777	AT1G69780
gene:Ha412HOChr00c00274g0863911	28.9823	1.33926e-06	0.00144265	0.855759	0.932796	NA
gene:Ha412HOChr09g0424911	178.999	3.37739e-06	0.00144262	0.855753	0.932796	AT5G23690
gene:Ha412HOChr10g0442771	3.24086	-9.25981e-07	0.00144269	0.855759	0.932796	AT1G21270
gene:Ha412HOChr05g0201851	3.74467	-3.02041e-07	0.00144269	0.855806	0.932796	NA
gene:Ha412HOChr11g0521471	26.9138	4.33998e-07	0.00144269	0.855817	0.932796	NA
gene:Ha412HOChr09g0410691	86.1598	9.51478e-07	0.00144262	0.855856	0.932807	AT4G37190
gene:Ha412HOChr15g0702001	7.34495	-3.56698e-07	0.00144269	0.855913	0.932838	AT4G22030
gene:Ha412HOChr12g0543131	1837.16	2.472e-05	0.00144264	0.855982	0.932882	AT1G79870
gene:Ha412HOChr02g0079891	76.1089	-2.08457e-06	0.00144255	0.856038	0.932886	AT1G15880
gene:Ha412HOChr09g0419931	165.841	-1.639e-06	0.00144258	0.856043	0.932886	AT5G17400
gene:Ha412HOChr03g0132861	15.4726	-5.98342e-07	0.00144269	0.856189	0.932982	AT4G19420
gene:Ha412HOChr07g0292901	192.212	-2.32045e-06	0.00144252	0.856168	0.932982	AT4G32660
gene:Ha412HOChr07g0323371	1.65781	2.9412e-07	0.00144269	0.85623	0.932994	AT1G62910
gene:Ha412HOChr13g0598711	28.9729	9.13466e-07	0.00144264	0.856296	0.933004	AT2G36020
gene:Ha412HOChr14g0639361	1.06842	-2.55928e-07	0.00144269	0.856289	0.933004	NA
gene:Ha412HOChr03g0134701	2.65311	3.6212e-07	0.00144269	0.856429	0.933037	NA
gene:Ha412HOChr05g0220331	3.00824	-2.3032e-06	0.00144269	0.856471	0.933037	AT5G52450
gene:Ha412HOChr08g0351271	1051.41	-4.02169e-05	0.00144278	0.856461	0.933037	AT5G18410
gene:Ha412HOChr17g0837301	304.252	-2.1711e-06	0.00144262	0.856441	0.933037	AT2G42620
gene:Ha412HOChr01g0011411	18.638	2.25145e-07	0.00144269	0.856401	0.933037	NA
gene:Ha412HOChr01g0038671	182.047	8.85648e-08	0.00144255	0.856683	0.933174	AT1G08350
gene:Ha412HOChr14g0689351	228.817	1.28416e-05	0.00144266	0.856648	0.933174	NA
gene:Ha412HOChr17g0840101	162.901	1.81215e-06	0.00144256	0.856657	0.933174	AT1G67930
gene:Ha412HOChr15g0695041	2.05011	-1.65348e-07	0.00144269	0.856741	0.933174	AT3G62150
gene:Ha412HOChr15g0725781	8.1312	2.39115e-07	0.00144269	0.856733	0.933174	AT1G54460
gene:Ha412HOChr04g0198621	65.4019	3.01582e-06	0.00144267	0.856846	0.933257	AT4G39090
gene:Ha412HOChr02g0055621	1.18953	2.1583e-07	0.00144269	0.857078	0.933478	AT4G10020
gene:Ha412HOChr06g0279291	4.7891	2.64852e-07	0.00144269	0.857178	0.933555	AT5G24270
gene:Ha412HOChr02g0070401	208.158	6.4685e-07	0.00144265	0.857436	0.933691	AT5G64260
gene:Ha412HOChr03g0128481	13.2388	-4.65465e-07	0.00144269	0.85743	0.933691	AT1G55120
gene:Ha412HOChr11g0513471	57.1452	2.27635e-06	0.00144263	0.857516	0.933691	AT5G64320
gene:Ha412HOChr13g0603121	7.52338	5.86312e-07	0.00144269	0.857511	0.933691	AT5G47520
gene:Ha412HOChr13g0606851	714.731	-2.59533e-06	0.00144242	0.85735	0.933691	AT1G55325
gene:Ha412HOChr14g0659061	1041.67	-9.98754e-07	0.00144263	0.857441	0.933691	AT4G25650
gene:Ha412HOChr15g0718761	244.695	-2.56657e-06	0.00144259	0.857469	0.933691	AT1G78700
gene:Ha412HOChr17g0815511	77.9572	-8.82452e-07	0.00144265	0.857534	0.933691	AT3G19970
gene:Ha412HOChr02g0086881	232.761	3.52998e-06	0.00144235	0.857758	0.93381	AT2G28150
gene:Ha412HOChr04g0152081	2.92016	1.74958e-07	0.00144269	0.857705	0.93381	AT4G35260
gene:Ha412HOChr05g0210961	32.2858	5.15529e-07	0.00144269	0.857711	0.93381	NA
gene:Ha412HOChr17g0826661	16274.1	1.55242e-06	0.00144259	0.857759	0.93381	AT2G45180
gene:Ha412HOChr09g0390271	2.36114	1.53932e-07	0.00144269	0.857858	0.933865	AT4G18780
gene:Ha412HOChr14g0675661	84.9578	2.69511e-05	0.00144273	0.857867	0.933865	AT5G14140
gene:Ha412HOChr11g0530081	57.527	5.6286e-07	0.00144268	0.857899	0.933868	AT5G25580
gene:Ha412HOChr03g0139571	273.801	-8.33982e-06	0.00144234	0.858159	0.93395	AT3G43610
gene:Ha412HOChr07g0287951	19.1153	5.84041e-07	0.00144268	0.858204	0.93395	AT1G13570
gene:Ha412HOChr08g0351341	49.5078	4.2768e-05	0.00144298	0.858112	0.93395	AT3G07020
gene:Ha412HOChr09g0386261	1.45711	-3.33179e-07	0.00144269	0.858299	0.93395	AT4G11420
gene:Ha412HOChr09g0387231	19.8169	3.27595e-07	0.00144269	0.858294	0.93395	AT2G26140
gene:Ha412HOChr11g0495701	11.7554	-4.78443e-07	0.00144269	0.858215	0.93395	NA
gene:Ha412HOChr11g0523801	176.591	-6.39064e-06	0.00144252	0.858368	0.93395	AT3G44680
gene:Ha412HOChr12g0555891	1.39159	-2.36385e-07	0.00144269	0.858265	0.93395	AT4G01470
gene:Ha412HOChr12g0568241	427.411	1.46577e-06	0.00144255	0.858379	0.93395	AT4G36920
gene:Ha412HOChr14g0672371	162.682	-4.90092e-07	0.00144263	0.858304	0.93395	AT4G33985
gene:Ha412HOChr15g0730941	1166.19	1.27102e-06	0.00144257	0.858107	0.93395	AT3G17930
gene:Ha412HOChr15g0743701	200.177	2.23898e-07	0.00144263	0.858299	0.93395	AT1G02140
gene:Ha412HOChr16g0748171	7.22074	3.26947e-07	0.00144268	0.858113	0.93395	AT5G40320
gene:Ha412HOChr16g0786801	36.008	1.24727e-06	0.00144264	0.858379	0.93395	AT3G03550
gene:Ha412HOChr01g0015101	315.065	-1.30601e-06	0.00144239	0.85845	0.933972	AT5G06680
gene:Ha412HOChr07g0321621	1.72357	-1.63059e-07	0.00144269	0.858457	0.933972	AT3G11320
gene:Ha412HOChr17g0810461	10.5658	-3.4012	0.821899	0.85851	0.933998	AT4G11650
gene:Ha412HOChr08g0365731	14.752	3.39638e-06	0.00144268	0.858574	0.934037	AT5G62940
gene:Ha412HOChr02g0064411	22.0005	-4.2401e-07	0.00144269	0.858644	0.93408	NA
gene:Ha412HOChr08g0355741	3120.64	1.12658e-05	0.00144262	0.85868	0.934089	AT1G07110
gene:Ha412HOChr13g0633091	315.543	5.72119e-06	0.00144242	0.858757	0.934133	AT5G41760
gene:Ha412HOChr16g0788501	4.82932	-2.56345e-07	0.00144269	0.858778	0.934133	AT2G44600
gene:Ha412HOChr05g0202751	5.32201	3.21651e-07	0.00144269	0.858921	0.934138	AT3G47570
gene:Ha412HOChr06g0247601	84.1599	-5.08134e-07	0.00144257	0.858957	0.934138	AT3G52905
gene:Ha412HOChr06g0249521	8544.58	-1.08985e-06	0.00144256	0.858933	0.934138	AT1G32470
gene:Ha412HOChr13g0592121	3.43914	-3.83721e-07	0.00144269	0.858838	0.934138	AT5G62020
gene:Ha412HOChr13g0625111	1236.02	1.45448e-05	0.00144272	0.858936	0.934138	AT5G59320
gene:Ha412HOChr14g0656881	102.59	3.48063e-06	0.00144263	0.858899	0.934138	AT3G58480
gene:Ha412HOChr16g0748471	814.253	-2.67619e-05	0.00144256	0.859004	0.934158	AT1G16080
gene:Ha412HOChr05g0205171	51.1726	-1.62807e-06	0.00144262	0.859121	0.934159	AT2G37590
gene:Ha412HOChr08g0347081	27.4281	-4.95111e-08	0.00144268	0.859081	0.934159	AT5G62310
gene:Ha412HOChr09g0420471	13.9928	1.03406e-06	0.00144268	0.859047	0.934159	AT5G61280
gene:Ha412HOChr13g0604041	297.59	-3.24687e-06	0.00144263	0.859128	0.934159	AT2G25530
gene:Ha412HOChr14g0636211	44.9368	-1.39025e-06	0.00144262	0.859149	0.934159	AT1G20230
gene:Ha412HOChr15g0726521	33.9422	-4.20148e-07	0.00144269	0.859188	0.934169	NA
gene:Ha412HOChr01g0005911	77.1161	2.4152e-07	0.00144269	0.859427	0.934395	NA
gene:Ha412HOChr01g0037711	7.35016	4.82868e-07	0.00144268	0.859522	0.934395	AT2G43900
gene:Ha412HOChr01g0044941	13.4585	-4.88123e-07	0.00144269	0.859486	0.934395	AT4G16260
gene:Ha412HOChr15g0710731	489.297	-1.96172e-06	0.00144252	0.859483	0.934395	AT1G69360
gene:Ha412HOChr15g0715831	1.19563	2.15292e-07	0.00144269	0.85954	0.934395	AT2G19130
gene:Ha412HOChr04g0150511	206.382	-2.26138e-06	0.00144267	0.859685	0.934513	NA
gene:Ha412HOChr12g0542961	6.40559	-4.03585e-07	0.00144269	0.859707	0.934513	NA
gene:Ha412HOChr04g0147211	151.997	-5.97101e-05	0.00144318	0.859775	0.934556	AT2G02860
gene:Ha412HOChr02g0088431	280.209	1.70039e-06	0.00144244	0.859874	0.934632	AT3G32940
gene:Ha412HOChr11g0495961	111.482	-1.07829e-06	0.00144264	0.859904	0.934633	AT2G43000
gene:Ha412HOChr15g0708261	2.75121	-1.75983e-07	0.00144269	0.86001	0.934717	NA
gene:Ha412HOChr13g0588991	5.2154	9.31298e-07	0.00144269	0.860233	0.934927	AT3G63440
gene:Ha412HOChr01g0029091	427.514	-3.20288e-05	0.00144268	0.860485	0.93505	AT5G42850
gene:Ha412HOChr02g0084381	1.78603	-2.71278e-07	0.00144269	0.860485	0.93505	AT2G36090
gene:Ha412HOChr07g0303111	6.5684	6.3926e-07	0.00144269	0.860381	0.93505	AT2G21220
gene:Ha412HOChr07g0310991	1.71896	2.58337e-07	0.00144269	0.86052	0.93505	AT2G32630
gene:Ha412HOChr08g0369771	743.218	1.31968e-06	0.00144262	0.860497	0.93505	AT4G32770
gene:Ha412HOChr09g0408741	4.17083	3.16338e-07	0.00144269	0.860465	0.93505	AT2G23200
gene:Ha412HOChr04g0164551	80.869	6.96199e-07	0.0014426	0.860643	0.935061	AT1G34150
gene:Ha412HOChr06g0260521	205.281	1.3067e-06	0.00144264	0.860674	0.935061	AT1G12990
gene:Ha412HOChr09g0427001	532.42	-3.65526e-08	0.00144252	0.860633	0.935061	AT4G32530
gene:Ha412HOChr11g0485631	12.9527	-2.79806e-07	0.00144269	0.860649	0.935061	AT3G08530
gene:Ha412HOChr14g0669771	80.5298	-1.09563e-06	0.00144264	0.860674	0.935061	AT1G54840
gene:Ha412HOChr14g0637821	1.71553	2.4991e-07	0.00144269	0.860893	0.935252	AT1G20030
gene:Ha412HOChr14g0665721	25.6238	-1.13581e-07	0.00144269	0.860936	0.935252	AT1G70530
gene:Ha412HOChr17g0855561	194.665	1.19873e-06	0.00144251	0.860915	0.935252	AT1G27370
gene:Ha412HOChr04g0162711	43.195	3.2753e-06	0.00144267	0.861066	0.935285	NA
gene:Ha412HOChr09g0386901	18.1058	-2.88412e-07	0.00144267	0.861033	0.935285	AT1G22030
gene:Ha412HOChr11g0491691	34.0975	4.45055e-07	0.00144265	0.861008	0.935285	AT5G48150
gene:Ha412HOChr17g0847761	752.093	0.000104067	0.00144429	0.861083	0.935285	AT2G46560
gene:Ha412HOChr09g0419601	193.633	-2.44095e-06	0.00144241	0.861145	0.935321	AT1G48950
gene:Ha412HOChr10g0470031	8.72411	-3.83211e-07	0.00144269	0.861244	0.935397	AT3G51550
gene:Ha412HOChr15g0726631	71.0086	1.64151e-06	0.00144264	0.861274	0.935398	AT1G04590
gene:Ha412HOChr09g0391101	297.998	-1.87265e-06	0.00144255	0.861405	0.935509	AT2G39220
gene:Ha412HOChr03g0112341	3.81636	-3.54329e-07	0.00144269	0.861497	0.935577	NA
gene:Ha412HOChr16g0772821	232.646	2.39859e-07	0.00144245	0.861526	0.935578	AT2G31600
gene:Ha412HOChr04g0171541	15.9687	8.33659e-07	0.00144266	0.861582	0.935603	AT4G27660
gene:Ha412HOChr09g0396201	3.76603	2.17003e-07	0.00144269	0.861607	0.935603	AT5G23850
gene:Ha412HOChr09g0420891	47.0819	1.07144e-06	0.00144261	0.861705	0.935645	AT3G47530
gene:Ha412HOChr17g0809231	152.65	4.4244e-06	0.00144265	0.861695	0.935645	AT1G31770
gene:Ha412HOChr17g0829781	1.77138	2.2456e-07	0.00144269	0.861744	0.935656	AT1G25390
gene:Ha412HOChr17g0838251	2.74388	2.74464e-07	0.00144269	0.861787	0.935671	AT2G21250
gene:Ha412HOChr02g0077881	408.329	9.29569e-07	0.00144266	0.861889	0.93575	AT1G12110
gene:Ha412HOChr09g0429861	2.74372	2.30119	1.09833	0.861917	0.93575	AT3G28860
gene:Ha412HOChr10g0466631	125.032	2.94407e-06	0.00144264	0.861946	0.93575	AT2G23950
gene:Ha412HOChr06g0258871	38.7459	3.34739e-07	0.00144269	0.862057	0.935807	AT4G02340
gene:Ha412HOChr08g0332121	354.819	-2.65764e-06	0.00144217	0.862056	0.935807	AT2G03480
gene:Ha412HOChr07g0322381	22.7897	5.12213e-07	0.00144267	0.862223	0.935925	AT2G40095
gene:Ha412HOChr11g0528761	458.328	1.40877e-06	0.00144261	0.862196	0.935925	AT2G36720
gene:Ha412HOChr01g0040811	6.18856	-2.16187e-07	0.00144269	0.862292	0.935968	AT4G05320
gene:Ha412HOChr04g0191741	2.37831	-2.71579e-07	0.00144269	0.862345	0.935995	AT2G45570
gene:Ha412HOChr08g0350971	837.985	2.93778e-06	0.00144248	0.86244	0.936003	AT5G18480
gene:Ha412HOChr10g0433951	56.5541	-6.3772e-06	0.00144267	0.862427	0.936003	AT2G20370
gene:Ha412HOChr16g0750511	66.5126	1.6014e-06	0.00144262	0.862391	0.936003	AT1G79985
gene:Ha412HOChr02g0089751	530.648	4.10506e-06	0.00144248	0.862567	0.936089	AT3G59350
gene:Ha412HOChr09g0397511	658.065	-0.00015649	0.00144632	0.862578	0.936089	AT5G14610
gene:Ha412HOChr11g0478691	0.985767	-2.12851e-07	0.00144269	0.862673	0.936162	AT3G05320
gene:Ha412HOChr12g0541951	89.5955	-7.38844e-07	0.00144267	0.86287	0.936343	AT3G14130
gene:Ha412HOChr07g0288781	9.0664	6.2372e-07	0.00144268	0.862993	0.936415	NA
gene:Ha412HOChr08g0332711	1.3999	1.54362e-07	0.00144269	0.862984	0.936415	AT1G14870
gene:Ha412HOChr09g0383331	99.6619	-7.04763e-07	0.00144267	0.86309	0.936457	AT2G18910
gene:Ha412HOChr17g0805371	7.94049	3.29539e-07	0.00144269	0.863071	0.936457	AT1G02800
gene:Ha412HOChr10g0454241	298.473	-1.71534e-06	0.00144259	0.863123	0.936461	AT3G22780
gene:Ha412HOChr01g0003421	53.381	2.14194e-07	0.00144264	0.86325	0.936567	AT3G04860
gene:Ha412HOChr09g0418221	2610.77	8.87111e-06	0.00144247	0.863306	0.936597	AT5G42740
gene:Ha412HOChr03g0115621	2.07006	2.42528e-07	0.00144269	0.863429	0.936699	AT4G39150
gene:Ha412HOChr13g0625631	143.689	0.000155636	0.00144692	0.863496	0.936739	AT3G56630
gene:Ha412HOChr06g0279031	464.147	8.2373e-07	0.00144252	0.863613	0.936835	AT1G50510
gene:Ha412HOChr04g0167511	7.04595	-6.10355e-07	0.00144268	0.863849	0.936861	NA
gene:Ha412HOChr07g0312391	84.367	1.0111e-06	0.00144265	0.863897	0.936861	AT3G09520
gene:Ha412HOChr09g0423121	11.0169	-7.44702e-07	0.00144267	0.863692	0.936861	AT4G12690
gene:Ha412HOChr13g0614961	17.7219	-9.22872e-07	0.00144266	0.863763	0.936861	AT1G31880
gene:Ha412HOChr14g0636191	28.9961	-4.21905e-07	0.00144269	0.863824	0.936861	AT1G20225
gene:Ha412HOChr15g0702751	4.59838	1.77766e-07	0.00144269	0.863864	0.936861	NA
gene:Ha412HOChr16g0800781	740.266	-1.74578e-06	0.00144241	0.863869	0.936861	AT3G50690
gene:Ha412HOChr17g0807581	27.8469	-1.07759e-06	0.00144265	0.863758	0.936861	AT4G17905
gene:Ha412HOChr01g0020411	5.92712	-2.04732e-07	0.00144269	0.863848	0.936861	NA
gene:Ha412HOChr13g0605881	107.812	4.3526e-06	0.0014426	0.864069	0.937015	AT5G60410
gene:Ha412HOChr10g0441431	43.9692	-2.06486e-07	0.00144269	0.864187	0.937112	AT5G19590
gene:Ha412HOChr03g0092451	175.338	7.1755e-07	0.00144262	0.86441	0.937291	NA
gene:Ha412HOChr07g0308181	1133.66	-1.17398e-06	0.00144263	0.86439	0.937291	AT3G54820
gene:Ha412HOChr01g0012681	249.634	-8.18169e-07	0.00144266	0.864503	0.937329	AT2G34060
gene:Ha412HOChr16g0770881	556.162	-3.1588e-05	0.00144265	0.864499	0.937329	AT4G32190
gene:Ha412HOChr16g0786391	246.851	-4.31183e-06	0.00144264	0.864565	0.937364	AT3G12340
gene:Ha412HOChr05g0239421	220.692	3.10014e-06	0.00144244	0.864622	0.937395	AT3G15470
gene:Ha412HOChr01g0032401	121.747	1.33689e-06	0.0014426	0.864765	0.937487	AT3G44820
gene:Ha412HOChr04g0179781	6.03258	-3.54732e-07	0.00144269	0.864763	0.937487	AT5G64630
gene:Ha412HOChr07g0306721	3.32108	2.34442e-07	0.00144269	0.864914	0.937617	AT1G70520
gene:Ha412HOChr05g0203561	1011.57	0.000352685	0.00146528	0.865047	0.937729	AT5G06700
gene:Ha412HOChr07g0301121	1.08014	-2.01623e-07	0.00144269	0.8651	0.93773	AT1G70520
gene:Ha412HOChr17g0857101	158.622	-4.86344e-06	0.00144262	0.865106	0.93773	AT5G15080
gene:Ha412HOChr02g0068991	155.875	6.00262e-06	0.00144262	0.865153	0.937731	AT5G64740
gene:Ha412HOChr04g0155491	58.0147	-2.376e-06	0.00144264	0.865165	0.937731	AT1G33780
gene:Ha412HOChr09g0390111	1166.14	1.27524e-06	0.00144259	0.865307	0.937854	AT1G11870
gene:Ha412HOChr10g0454501	110.606	1.14587e-06	0.00144264	0.865449	0.937913	AT1G09812
gene:Ha412HOChr12g0565171	421.337	2.42756e-06	0.00144241	0.865427	0.937913	AT1G13860
gene:Ha412HOChr17g0828571	1.64137	2.13426e-07	0.00144269	0.865398	0.937913	NA
gene:Ha412HOChr14g0690181	127.591	1.55242e-06	0.0014426	0.865505	0.937943	AT5G07620
gene:Ha412HOChr06g0263831	196.919	2.0402e-07	0.00144264	0.865606	0.937989	AT2G31450
gene:Ha412HOChr16g0797991	1.04114	1.53434e-07	0.00144269	0.865604	0.937989	AT1G13570
gene:Ha412HOChr02g0077801	16.3705	6.6065e-07	0.00144269	0.865703	0.938032	NA
gene:Ha412HOChr03g0095291	1.71558	1.94709e-07	0.00144269	0.865681	0.938032	AT5G20110
gene:Ha412HOChr02g0065121	3.22662	4.29744e-07	0.00144269	0.865955	0.938241	ATCG00340
gene:Ha412HOChr14g0672131	20.0633	9.17746e-07	0.00144269	0.86593	0.938241	AT2G23380
gene:Ha412HOChr07g0309651	110.366	4.7463e-06	0.00144267	0.866116	0.938352	AT1G52340
gene:Ha412HOChr09g0416361	822.838	-1.39561e-06	0.00144253	0.866106	0.938352	AT5G43020
gene:Ha412HOChr14g0692971	99.5953	9.12435e-07	0.00144264	0.866177	0.938387	AT4G11175
gene:Ha412HOChr13g0599051	42.104	-1.72826e-07	0.00144265	0.866211	0.938393	AT3G05690
gene:Ha412HOChr13g0585451	32.3061	1.00637e-06	0.00144265	0.866289	0.938446	AT1G53460
gene:Ha412HOChr04g0150421	26.5419	-3.6864e-07	0.00144269	0.866352	0.938483	AT1G80780
gene:Ha412HOChr01g0026511	5.64057	-2.80781e-07	0.00144269	0.866415	0.938493	NA
gene:Ha412HOChr06g0251751	9.39055	3.75478e-07	0.00144269	0.86642	0.938493	AT2G45680
gene:Ha412HOChr03g0110491	46.4624	3.26452e-07	0.00144269	0.866508	0.938557	AT1G57720
gene:Ha412HOChr13g0592741	3.43613	-2.85696e-07	0.00144269	0.866623	0.93865	AT5G10230
gene:Ha412HOChr08g0349611	20.4646	-4.40856e-07	0.00144269	0.866674	0.938675	AT3G09440
gene:Ha412HOChr04g0169441	77.443	1.44524e-06	0.00144262	0.866741	0.938684	AT4G24250
gene:Ha412HOChr07g0310451	20.5176	-7.22718e-08	0.00144267	0.86677	0.938684	NA
gene:Ha412HOChr11g0485651	8.49096	-2.81567e-07	0.00144269	0.866727	0.938684	NA
gene:Ha412HOChr04g0160731	2.0845	2.96144e-08	0.00144269	0.866901	0.938745	NA
gene:Ha412HOChr10g0473281	794.3	8.26901e-07	0.00144229	0.866865	0.938745	AT3G18060
gene:Ha412HOChr16g0746561	31.4863	4.48297e-06	0.00144261	0.866914	0.938745	AT2G32760
gene:Ha412HOChr09g0400831	474.801	-5.30296e-06	0.00144267	0.866988	0.938762	AT4G20260
gene:Ha412HOChr12g0575661	287.063	3.69161e-07	0.00144258	0.866966	0.938762	AT1G23000
gene:Ha412HOChr01g0015181	451.867	-5.20268e-07	0.00144256	0.867191	0.938887	AT2G05830
gene:Ha412HOChr07g0312611	419.487	-1.82625e-06	0.00144249	0.867182	0.938887	AT2G37510
gene:Ha412HOChr16g0803701	62.3407	-3.43524e-05	0.00144281	0.867158	0.938887	AT5G16560
gene:Ha412HOChr14g0637161	8.31597	5.26432e-07	0.00144268	0.867424	0.939108	NA
gene:Ha412HOChr16g0779611	46.6195	5.17951e-07	0.00144265	0.867458	0.939113	AT5G22350
gene:Ha412HOChr04g0153811	2.67511	3.53043e-07	0.00144269	0.867627	0.939172	NA
gene:Ha412HOChr10g0448321	42.089	5.53576e-07	0.00144265	0.867551	0.939172	AT2G40935
gene:Ha412HOChr10g0475901	193.652	3.87307e-06	0.00144241	0.867605	0.939172	AT3G24350
gene:Ha412HOChr14g0665061	25.163	7.0842e-07	0.00144269	0.867629	0.939172	AT5G65980
gene:Ha412HOChr04g0191231	2.41191	-3.41572e-07	0.00144269	0.867729	0.939249	NA
gene:Ha412HOChr06g0256171	15.8443	1.18665e-06	0.00144266	0.867807	0.939302	AT3G25250
gene:Ha412HOChr11g0479751	208.638	2.42853e-05	0.00144253	0.867924	0.939398	AT5G04670
gene:Ha412HOChr07g0298091	1.01672	1.12082e-07	0.00144269	0.868089	0.939525	NA
gene:Ha412HOChr09g0428781	1.3163	-8.16153e-07	0.00144269	0.868158	0.939525	NA
gene:Ha412HOChr10g0443441	7.23262	4.42288e-07	0.00144268	0.868138	0.939525	AT3G54020
gene:Ha412HOChr16g0794691	14.7287	1.49893e-06	0.00144268	0.868143	0.939525	NA
gene:Ha412HOChr05g0203901	81.6789	5.26722e-07	0.00144262	0.86827	0.939573	AT2G26060
gene:Ha412HOChr07g0302791	70.4305	-4.17557e-07	0.00144269	0.868289	0.939573	NA
gene:Ha412HOChr14g0682731	33.047	-1.40573e-06	0.00144268	0.868281	0.939573	AT5G04490
gene:Ha412HOChr01g0014591	283.112	1.54922e-06	0.0014426	0.86834	0.939596	AT3G57790
gene:Ha412HOChr07g0318781	75.5478	-1.08373e-06	0.0014426	0.86837	0.939597	NA
gene:Ha412HOChr10g0436901	25.8009	3.06727e-07	0.00144269	0.868579	0.93976	NA
gene:Ha412HOChr12g0577461	3.03796	-4.03166e-06	0.0014427	0.868553	0.93976	AT1G69850
gene:Ha412HOChr13g0583991	349.314	3.3221e-06	0.00144249	0.868645	0.9398	AT2G25280
gene:Ha412HOChr12g0541981	5.73487	-2.50052e-07	0.00144269	0.868811	0.939917	NA
gene:Ha412HOChr13g0600031	182.023	1.02696e-07	0.00144269	0.868798	0.939917	AT5G36210
gene:Ha412HOChr01g0038001	461.175	1.70843e-06	0.00144258	0.868841	0.939917	AT2G31380
gene:Ha412HOChr14g0683641	2.10606	2.78456e-07	0.00144269	0.868909	0.93996	AT5G60710
gene:Ha412HOChr11g0489511	138.137	1.88894e-05	0.00144249	0.868984	0.940009	NA
gene:Ha412HOChr03g0120761	35.1164	-9.46567e-07	0.00144267	0.869255	0.94005	AT1G78590
gene:Ha412HOChr05g0235331	284.509	3.28585e-07	0.00144262	0.869206	0.94005	AT5G62550
gene:Ha412HOChr07g0300121	2.87848	-2.341e-07	0.00144269	0.869114	0.94005	AT5G66900
gene:Ha412HOChr07g0312651	238.152	-1.1007e-06	0.00144255	0.869184	0.94005	AT5G12190
gene:Ha412HOChr08g0341991	46.6673	3.01976e-07	0.00144269	0.869217	0.94005	AT4G27290
gene:Ha412HOChr11g0485111	9.7755	-3.23954e-07	0.00144269	0.869137	0.94005	AT3G47570
gene:Ha412HOChr12g0539951	1.06839	-2.23923e-07	0.00144269	0.869098	0.94005	AT5G51160
gene:Ha412HOChr14g0677121	17.1268	-3.3634e-07	0.00144268	0.869227	0.94005	NA
gene:Ha412HOChr01g0027251	294.011	3.65345e-06	0.00144255	0.869413	0.940064	AT3G51990
gene:Ha412HOChr05g0225951	1.34761	-2.14424e-07	0.00144269	0.869364	0.940064	AT3G06590
gene:Ha412HOChr06g0270451	10.3806	2.83374e-07	0.00144269	0.869319	0.940064	AT5G25930
gene:Ha412HOChr08g0361501	143.347	-5.36552e-06	0.00144265	0.869396	0.940064	AT1G04970
gene:Ha412HOChr10g0473551	20.8735	3.45754e-07	0.00144269	0.869371	0.940064	AT5G34850
gene:Ha412HOChr02g0086861	1274.86	1.26766e-05	0.0014427	0.869463	0.940069	AT2G36830
gene:Ha412HOChr10g0445381	184.643	-2.31724e-07	0.00144269	0.869475	0.940069	AT5G06860
gene:Ha412HOChr15g0697961	4.89501	1.65534e-07	0.00144269	0.86959	0.940161	AT4G28530
gene:Ha412HOChr10g0466211	45.4873	9.08383e-07	0.00144266	0.869623	0.940165	AT5G66600
gene:Ha412HOChr09g0376651	37.4077	5.74689e-07	0.00144269	0.869677	0.940192	NA
gene:Ha412HOChr09g0386801	145.505	1.28688e-06	0.00144254	0.869826	0.940321	AT4G24290
gene:Ha412HOChr16g0764981	239.053	-1.25395e-05	0.00144269	0.869912	0.940383	AT2G38100
gene:Ha412HOChr14g0652711	378.47	8.80483e-06	0.00144266	0.869945	0.940388	AT2G26980
gene:Ha412HOChr02g0077701	3.36851	3.26731e-07	0.00144269	0.870072	0.940433	NA
gene:Ha412HOChr03g0135011	22.1432	1.33296e-06	0.00144266	0.870155	0.940433	AT4G10630
gene:Ha412HOChr06g0271331	1.43343	2.8456e-07	0.00144269	0.870114	0.940433	AT5G20110
gene:Ha412HOChr08g0371681	20.6539	2.18955e-07	0.00144269	0.870148	0.940433	NA
gene:Ha412HOChr12g0541681	395.187	-1.0238e-06	0.00144254	0.870067	0.940433	AT4G30330
gene:Ha412HOChr16g0792711	592.618	-1.84384e-06	0.00144268	0.870161	0.940433	AT2G46910
gene:Ha412HOChr16g0765181	153.371	-2.29665e-06	0.00144249	0.870195	0.940438	AT3G54130
gene:Ha412HOChr10g0438971	740.961	7.02294e-07	0.00144267	0.87029	0.940509	AT1G02640
gene:Ha412HOChr15g0706561	16.594	-2.82239e-06	0.00144267	0.870356	0.940549	AT5G39400
gene:Ha412HOChr03g0120151	20895.3	-0.000164417	0.00144728	0.870437	0.940605	AT3G14420
gene:Ha412HOChr05g0201001	333.826	-1.87634e-06	0.00144252	0.870555	0.940616	AT1G11650
gene:Ha412HOChr05g0215601	242.778	-3.2486e-06	0.00144236	0.870551	0.940616	AT3G24440
gene:Ha412HOChr09g0399221	44.4621	-6.88841e-07	0.00144267	0.870499	0.940616	AT5G50670
gene:Ha412HOChr14g0635971	47.2427	-1.36227e-06	0.00144266	0.870564	0.940616	NA
gene:Ha412HOChr12g0547941	31.435	-1.08653e-06	0.00144268	0.8706	0.940624	AT1G21880
gene:Ha412HOChr01g0022381	89.6566	-2.93662e-06	0.00144263	0.870905	0.94083	AT4G12770
gene:Ha412HOChr08g0368791	184.939	5.37485e-06	0.00144254	0.870852	0.94083	AT1G13570
gene:Ha412HOChr09g0422091	0.245893	6.86621e-07	0.00144269	0.870872	0.94083	NA
gene:Ha412HOChr17g0815071	832.324	-2.69517e-06	0.00144236	0.870908	0.94083	AT3G19740
gene:Ha412HOChr05g0202881	127.647	-1.53081e-06	0.00144267	0.871039	0.940846	AT1G63380
gene:Ha412HOChr09g0406301	14.3576	-7.71129e-07	0.00144268	0.871032	0.940846	AT5G38210
gene:Ha412HOChr11g0489671	45.9318	-1.29395e-06	0.0014426	0.87099	0.940846	NA
gene:Ha412HOChr16g0799361	22.0157	6.51711e-07	0.00144266	0.870958	0.940846	AT1G68810
gene:Ha412HOChr14g0649121	602.538	1.75999e-06	0.00144253	0.871108	0.940889	AT5G22480
gene:Ha412HOChr06g0277301	175.255	2.68434e-06	0.00144253	0.871168	0.940891	AT5G49960
gene:Ha412HOChr14g0691131	142.842	-1.25025e-06	0.00144255	0.871146	0.940891	AT5G51700
gene:Ha412HOChr09g0381761	1.64904	-2.26476e-07	0.00144269	0.871374	0.941082	AT1G07910
gene:Ha412HOChr01g0026811	30.1571	-3.13508e-07	0.00144267	0.871449	0.941131	AT5G50400
gene:Ha412HOChr17g0815501	150.734	6.77571e-07	0.00144255	0.871556	0.941215	AT5G08520
gene:Ha412HOChr09g0418551	195.345	1.36556e-06	0.00144257	0.871681	0.941319	AT2G21600
gene:Ha412HOChr11g0507251	194.965	-1.30314e-06	0.00144241	0.871811	0.941428	AT3G07440
gene:Ha412HOChr07g0311751	890.35	2.86666e-06	0.00144217	0.872044	0.941468	AT5G03040
gene:Ha412HOChr08g0350531	3.65699	-2.90855e-07	0.00144269	0.872078	0.941468	AT2G29500
gene:Ha412HOChr11g0521291	24.3996	-3.4685e-07	0.00144269	0.872017	0.941468	NA
gene:Ha412HOChr12g0578881	92.5926	6.79505e-06	0.00144262	0.872026	0.941468	AT4G06634
gene:Ha412HOChr15g0745081	26.5938	-5.59213e-07	0.00144269	0.872051	0.941468	AT3G48670
gene:Ha412HOChr17g0808921	1.72762	1.75302e-07	0.00144269	0.872082	0.941468	NA
gene:Ha412HOChr17g0827021	0.232201	-1.75876e-07	0.00144269	0.872019	0.941468	AT4G12300
gene:Ha412HOChr17g0854101	45.0827	9.23122e-07	0.00144266	0.871948	0.941468	AT4G39670
gene:Ha412HOChr01g0006161	285.894	-1.5683e-06	0.00144255	0.872148	0.941509	AT1G28320
gene:Ha412HOChr14g0672181	46.9301	8.81884e-07	0.00144269	0.872311	0.941643	AT4G34050
gene:Ha412HOChr16g0767741	235.634	-6.09156e-06	0.00144228	0.872331	0.941643	AT3G51640
gene:Ha412HOChr08g0328141	18.5452	1.87374e-05	0.00144273	0.872456	0.941675	AT3G04130
gene:Ha412HOChr10g0440411	26.8415	2.72982e-07	0.00144269	0.872478	0.941675	NA
gene:Ha412HOChr11g0497391	296.654	-1.53406e-06	0.00144261	0.872455	0.941675	AT4G27020
gene:Ha412HOChr12g0545031	113.455	9.90829e-07	0.00144262	0.872431	0.941675	AT5G15210
gene:Ha412HOChr02g0068821	2.8542	-1.48331e-07	0.00144269	0.87256	0.941701	NA
gene:Ha412HOChr17g0848251	227.171	-1.09561e-06	0.00144251	0.872541	0.941701	AT3G08020
gene:Ha412HOChr13g0607461	27.3649	7.54132e-07	0.00144266	0.872648	0.941733	AT5G66520
gene:Ha412HOChr16g0762651	1.41554	2.75561e-07	0.00144269	0.872644	0.941733	NA
gene:Ha412HOChr04g0182561	73.042	-1.08924e-06	0.00144263	0.872762	0.941797	AT1G08800
gene:Ha412HOChr11g0482131	197.564	4.97787e-06	0.00144262	0.872795	0.941797	AT5G10560
gene:Ha412HOChr12g0543961	229.156	-2.56643e-06	0.00144237	0.872773	0.941797	AT3G15355
gene:Ha412HOChr15g0742201	4.1816	-2.65778e-07	0.00144269	0.872953	0.941911	NA
gene:Ha412HOChr16g0759561	1.36218	2.32783e-07	0.00144269	0.872958	0.941911	AT5G17290
gene:Ha412HOChr04g0189861	482.408	7.77686e-06	0.00144231	0.872995	0.941919	AT1G01510
gene:Ha412HOChr03g0095001	247.997	3.82218e-06	0.00144257	0.87324	0.941995	AT5G25450
gene:Ha412HOChr03g0134551	30.1682	-1.78379e-07	0.00144269	0.873249	0.941995	AT1G10760
gene:Ha412HOChr05g0231621	1.29493	1.34182e-07	0.00144269	0.873191	0.941995	AT1G19360
gene:Ha412HOChr07g0301621	1913.6	5.77264e-06	0.00144212	0.873165	0.941995	AT2G01970
gene:Ha412HOChr09g0423421	938.013	-9.64465e-06	0.00144267	0.873288	0.941995	AT3G48360
gene:Ha412HOChr11g0496301	1.65007	1.49353e-07	0.00144269	0.873299	0.941995	AT1G56130
gene:Ha412HOChr11g0521271	226.6	-1.47524e-06	0.00144257	0.873101	0.941995	AT3G13570
gene:Ha412HOChr12g0537261	52.4829	-1.31777e-06	0.00144266	0.873287	0.941995	AT1G31480
gene:Ha412HOChr08g0329051	47.1798	-1.81513e-06	0.00144267	0.873338	0.942005	AT5G17680
gene:Ha412HOChr12g0567871	3.12855	-2.13863e-07	0.00144269	0.873371	0.94201	NA
gene:Ha412HOChr14g0683741	140.832	-8.75231e-06	0.00144265	0.873439	0.942028	AT2G39000
gene:Ha412HOChr16g0795491	187.185	-1.29227e-06	0.00144261	0.873446	0.942028	AT2G02220
gene:Ha412HOChr01g0033861	172.118	6.9663e-06	0.00144263	0.873509	0.942064	AT1G07980
gene:Ha412HOChr07g0287721	110.29	6.14679e-07	0.00144268	0.873719	0.94226	AT2G31560
gene:Ha412HOChr06g0277341	834.273	4.98748e-06	0.00144235	0.873809	0.942325	AT4G24330
gene:Ha412HOChr04g0191871	16.1662	6.15872e-07	0.00144268	0.87391	0.942403	NA
gene:Ha412HOChr09g0422601	3498.86	0.000935791	0.00165893	0.874009	0.942463	AT3G48200
gene:Ha412HOChr17g0824981	163.954	5.04751e-05	0.00144301	0.874024	0.942463	AT5G14550
gene:Ha412HOChr08g0361581	119.158	-6.56427e-07	0.00144263	0.874083	0.942471	AT1G24340
gene:Ha412HOChr12g0546251	343.106	1.71967e-06	0.00144257	0.874091	0.942471	AT1G26520
gene:Ha412HOChr08g0352241	37.9678	-1.026e-06	0.00144264	0.874242	0.942603	AT2G25480
gene:Ha412HOChr13g0602531	773.21	-1.92049e-06	0.00144239	0.874293	0.942626	AT3G09860
gene:Ha412HOChr14g0648381	48.4296	1.22444e-06	0.00144267	0.874533	0.942791	ATMG01360
gene:Ha412HOChr15g0740971	10.3923	4.32864e-07	0.00144268	0.874485	0.942791	AT4G27290
gene:Ha412HOChr17g0813221	293.991	1.97664e-06	0.00144248	0.874505	0.942791	AT1G12990
gene:Ha412HOChr16g0784521	3.95293	1.56881e-07	0.00144269	0.874593	0.942824	NA
gene:Ha412HOChr12g0569241	545.865	-1.89715e-06	0.00144242	0.874654	0.942843	AT5G08630
gene:Ha412HOChr15g0693411	1023.76	-1.216e-06	0.00144252	0.874669	0.942843	AT5G01400
gene:Ha412HOChr04g0153051	40.3697	-1.11019e-05	0.00144266	0.874717	0.942864	AT3G18030
gene:Ha412HOChr03g0102871	157.864	-3.60841e-07	0.00144263	0.874834	0.942958	AT5G57140
gene:Ha412HOChr03g0122451	1.12047	1.88554e-07	0.00144269	0.874897	0.942994	AT4G21700
gene:Ha412HOChr03g0098661	1.21017	1.90171e-07	0.00144269	0.875021	0.943017	NA
gene:Ha412HOChr06g0281121	24.0972	9.00532e-07	0.00144265	0.875064	0.943017	AT3G17730
gene:Ha412HOChr09g0397821	6590.35	-5.38164e-06	0.00144261	0.875055	0.943017	NA
gene:Ha412HOChr09g0420641	81.0701	1.02224e-06	0.00144264	0.875017	0.943017	AT5G61390
gene:Ha412HOChr17g0841811	25.2204	6.64485e-07	0.00144267	0.874964	0.943017	AT5G54310
gene:Ha412HOChr05g0212491	3.45245	-2.49866e-07	0.00144269	0.875284	0.943143	AT4G19810
gene:Ha412HOChr09g0401451	14.6152	-7.3059e-06	0.00144269	0.875298	0.943143	AT1G16130
gene:Ha412HOChr16g0760191	1.28179	-1.70964e-07	0.00144269	0.875233	0.943143	NA
gene:Ha412HOChr17g0807361	434.067	1.07493e-06	0.00144263	0.875292	0.943143	AT2G35260
gene:Ha412HOChr01g0036861	627.666	1.70617e-06	0.0014425	0.875413	0.943173	AT2G33255
gene:Ha412HOChr04g0179091	31.7327	-2.21689e-07	0.00144268	0.875359	0.943173	AT5G46220
gene:Ha412HOChr07g0324871	530.707	9.80718e-07	0.00144262	0.875395	0.943173	AT3G47430
gene:Ha412HOChr01g0037051	211.058	7.37621e-06	0.00144251	0.875581	0.943205	AT2G05590
gene:Ha412HOChr09g0388221	21.7153	1.37948e-07	0.00144269	0.875589	0.943205	AT3G54750
gene:Ha412HOChr10g0466081	94.8774	6.38909e-07	0.00144267	0.875563	0.943205	AT3G18830
gene:Ha412HOChr10g0468561	598.713	-0.275402	0.105943	0.87552	0.943205	AT1G19220
gene:Ha412HOChr14g0667791	165.877	-9.72451e-07	0.00144267	0.875475	0.943205	AT1G74670
gene:Ha412HOChr08g0340081	408.65	-5.38584e-06	0.00144259	0.87563	0.943218	AT3G06200
gene:Ha412HOChr09g0419711	10.8691	9.70636e-08	0.00144269	0.875661	0.94322	NA
gene:Ha412HOChr07g0302111	10.7622	4.0112e-07	0.00144269	0.875833	0.943374	AT5G07610
gene:Ha412HOChr13g0602651	39.1989	-2.72204e-06	0.00144268	0.876018	0.943541	AT1G51440
gene:Ha412HOChr10g0452611	203.506	8.12047e-07	0.00144266	0.876151	0.943636	AT3G22400
gene:Ha412HOChr15g0719851	3.13994	1.85649e-07	0.00144269	0.876165	0.943636	AT1G53210
gene:Ha412HOChr17g0817731	20.3621	-8.81763e-07	0.00144266	0.876293	0.943743	AT1G27410
gene:Ha412HOChr10g0453921	32.8937	-1.74994e-07	0.00144269	0.876501	0.943873	AT5G49630
gene:Ha412HOChr10g0465321	459.986	3.3055e-07	0.00144269	0.876491	0.943873	NA
gene:Ha412HOChr16g0749651	3773.67	-0.00135585	0.0021093	0.876501	0.943873	AT1G80480
gene:Ha412HOChr08g0340791	1.07304	1.32046e-07	0.00144269	0.876628	0.94395	AT4G27290
gene:Ha412HOChr15g0733021	495.502	-1.17958e-06	0.00144255	0.876632	0.94395	AT3G28180
gene:Ha412HOChr08g0370951	162.06	3.1893e-05	0.0014427	0.876695	0.943986	AT1G55460
gene:Ha412HOChr09g0427981	4.91636	2.73308e-07	0.00144269	0.876756	0.944001	AT1G52140
gene:Ha412HOChr11g0486801	19717.7	-0.000384024	0.00146974	0.876796	0.944001	AT1G61520
gene:Ha412HOChr15g0720911	1.28035	2.42689e-07	0.00144269	0.876772	0.944001	NA
gene:Ha412HOChr07g0307951	493.926	-1.89643e-05	0.00144271	0.876888	0.944006	AT3G07990
gene:Ha412HOChr08g0363721	53.2638	1.22453e-07	0.00144263	0.876875	0.944006	AT1G10865
gene:Ha412HOChr12g0570371	217.766	1.37014e-05	0.00144269	0.876865	0.944006	AT5G24760
gene:Ha412HOChr06g0270341	263.747	-1.43945e-06	0.00144265	0.876999	0.944094	AT5G48440
gene:Ha412HOChr13g0603611	354.279	1.78525e-06	0.00144254	0.877032	0.944098	AT4G32880
gene:Ha412HOChr17g0809461	1028.59	-3.57418e-06	0.00144266	0.877146	0.944189	AT2G36780
gene:Ha412HOChr00c01235g0865871	44.4661	1.83624e-07	0.00144269	0.877324	0.94424	AT5G20140
gene:Ha412HOChr00c07044g0869341	37.7911	9.19951e-07	0.00144265	0.877265	0.94424	AT1G12580
gene:Ha412HOChr01g0037911	3.08277	4.71178e-07	0.00144269	0.877362	0.94424	AT2G31370
gene:Ha412HOChr07g0305581	673.68	-3.71691e-06	0.00144218	0.877311	0.94424	AT3G03380
gene:Ha412HOChr08g0361221	366.544	1.57401e-06	0.00144222	0.877384	0.94424	AT3G07810
gene:Ha412HOChr16g0796011	176.762	-2.45477e-05	0.00144271	0.877333	0.94424	AT1G06510
gene:Ha412HOChr17g0812181	180.746	-7.63089e-07	0.00144261	0.877398	0.94424	AT4G19130
gene:Ha412HOChr03g0129281	12.0406	4.38448e-07	0.00144269	0.877534	0.944264	AT1G03220
gene:Ha412HOChr05g0243501	13.7357	6.03011e-08	0.00144268	0.877537	0.944264	NA
gene:Ha412HOChr13g0619051	2.55066	-1.89492e-07	0.00144269	0.87753	0.944264	AT3G16760
gene:Ha412HOChr14g0638291	4.85292	2.15276e-05	0.00144277	0.877459	0.944264	AT1G62930
gene:Ha412HOChr03g0135571	72.9931	3.04741e-06	0.00144268	0.877672	0.94435	AT2G27230
gene:Ha412HOChr05g0202411	455.318	0.000139068	0.00144593	0.877752	0.94435	AT4G21445
gene:Ha412HOChr12g0557471	1.60392	1.259e-07	0.00144269	0.877763	0.94435	NA
gene:Ha412HOChr14g0689231	29.5859	-9.53265e-07	0.00144264	0.877712	0.94435	AT3G23250
gene:Ha412HOChr17g0813081	537.465	-1.29209e-06	0.00144262	0.877756	0.94435	AT1G10740
gene:Ha412HOChr08g0327411	19.2011	1.69562e-06	0.00144269	0.877852	0.944382	AT2G05642
gene:Ha412HOChr15g0715851	2.09941	-8.0709e-07	0.00144269	0.877823	0.944382	AT4G03230
gene:Ha412HOChr06g0285421	3.31569	2.59457e-07	0.00144269	0.878022	0.944534	NA
gene:Ha412HOChr01g0007501	1.23082	-2.01723e-07	0.00144269	0.878204	0.944567	AT1G61850
gene:Ha412HOChr02g0054721	354.967	4.21972e-07	0.00144266	0.878102	0.944567	AT5G50090
gene:Ha412HOChr07g0312121	32.5601	-2.40178e-07	0.00144269	0.878329	0.944567	AT3G26300
gene:Ha412HOChr09g0386701	31.6172	1.40555e-07	0.00144269	0.8783	0.944567	AT1G77380
gene:Ha412HOChr10g0435391	203.285	2.24529e-05	0.00144275	0.878309	0.944567	AT1G06780
gene:Ha412HOChr12g0562761	34.8394	1.10597e-06	0.00144264	0.878171	0.944567	AT4G35240
gene:Ha412HOChr13g0617161	2043.44	1.49498e-05	0.00144264	0.878345	0.944567	AT4G19420
gene:Ha412HOChr15g0701001	2.07028	-2.11039e-07	0.00144269	0.878315	0.944567	AT5G65030
gene:Ha412HOChr15g0725771	1103.54	-8.25015e-07	0.00144259	0.878279	0.944567	AT1G54520
gene:Ha412HOChr15g0731351	11.0915	2.49323e-07	0.00144269	0.87833	0.944567	NA
gene:Ha412HOChr03g0111481	92.3463	-1.25711e-06	0.0014426	0.87852	0.944723	AT5G64390
gene:Ha412HOChr03g0112531	414.107	-4.04846e-06	0.00144251	0.8786	0.944747	AT2G15430
gene:Ha412HOChr04g0173101	20.058	-8.3669e-07	0.00144269	0.878579	0.944747	AT2G37680
gene:Ha412HOChr02g0086691	76.3276	-3.6957e-07	0.00144269	0.878796	0.944914	AT2G27900
gene:Ha412HOChr05g0229221	0.293796	-5.04042e-07	0.0014427	0.878835	0.944914	NA
gene:Ha412HOChr10g0464651	7.5537	5.94673e-07	0.00144269	0.878844	0.944914	AT1G11340
gene:Ha412HOChr13g0592541	9.36492	-4.95436e-07	0.00144268	0.878964	0.945012	AT5G41210
gene:Ha412HOChr10g0439071	10.0005	5.08503e-07	0.00144268	0.879064	0.945089	AT2G47460
gene:Ha412HOChr06g0256681	98.8523	-1.31776e-05	0.00144262	0.879124	0.945122	AT5G48820
gene:Ha412HOChr16g0802591	1.92699	-2.31837e-07	0.00144269	0.879175	0.945144	AT4G35780
gene:Ha412HOChr11g0521621	3.08282	2.01825e-07	0.00144269	0.879246	0.945189	NA
gene:Ha412HOChr11g0487071	187.837	-1.34925e-06	0.00144259	0.879372	0.945293	AT1G16570
gene:Ha412HOChr01g0033021	1.05605	-1.5826e-07	0.00144269	0.879522	0.945423	AT5G60770
gene:Ha412HOChr02g0049341	531.508	-2.94876e-06	0.00144214	0.879701	0.94549	AT1G79730
gene:Ha412HOChr03g0142771	103.474	-6.05395e-06	0.00144267	0.87968	0.94549	AT3G23150
gene:Ha412HOChr05g0233691	1.25384	-1.17578e-07	0.00144269	0.879683	0.94549	AT1G73880
gene:Ha412HOChr14g0663911	275.942	1.93791e-06	0.00144251	0.879661	0.94549	AT2G17975
gene:Ha412HOChr06g0274951	280.061	-9.01063e-07	0.00144257	0.879749	0.945501	AT1G14450
gene:Ha412HOChr13g0631701	98.0237	5.13958e-07	0.00144268	0.87977	0.945501	AT3G14470
gene:Ha412HOChr02g0088281	118.21	3.79482e-06	0.00144255	0.879824	0.945527	AT1G04640
gene:Ha412HOChr01g0024901	472.002	-3.53318e-06	0.0014426	0.879899	0.945548	NA
gene:Ha412HOChr01g0040201	192.732	1.05978e-06	0.00144263	0.880004	0.945548	AT3G11650
gene:Ha412HOChr06g0256861	3442.8	1.95214e-05	0.00144274	0.879946	0.945548	AT2G20260
gene:Ha412HOChr08g0339681	98.3757	2.69358e-07	0.00144269	0.88002	0.945548	AT2G39210
gene:Ha412HOChr08g0348981	6.24096	-1.096e-07	0.00144269	0.880015	0.945548	NA
gene:Ha412HOChr11g0528341	109.141	1.92427e-06	0.00144265	0.879977	0.945548	AT3G09830
gene:Ha412HOChr13g0607931	13.5728	1.43778e-07	0.00144269	0.880048	0.945548	NA
gene:Ha412HOChr01g0018531	4.4675	-2.56878e-07	0.00144269	0.880133	0.945577	AT2G38300
gene:Ha412HOChr01g0033641	751.205	8.47798e-07	0.00144265	0.88013	0.945577	AT5G60660
gene:Ha412HOChr06g0278421	203.789	1.24741e-06	0.00144261	0.880386	0.945817	AT1G56130
gene:Ha412HOChr01g0037931	1.96522	1.10917e-06	0.00144269	0.880525	0.945903	NA
gene:Ha412HOChr04g0182331	5369.26	-6.20013e-05	0.00144325	0.880504	0.945903	NA
gene:Ha412HOChr11g0484311	96.1427	-8.38131e-08	0.00144263	0.880556	0.945905	AT1G77410
gene:Ha412HOChr15g0717581	610.799	-6.58322e-06	0.00144237	0.880588	0.945908	AT5G46210
gene:Ha412HOChr11g0480631	6.5254	3.94824e-07	0.00144269	0.880701	0.945998	NA
gene:Ha412HOChr02g0060801	3.62067	-3.78344e-08	0.00144269	0.880967	0.946094	AT4G31940
gene:Ha412HOChr03g0107101	1.36963	-1.94719e-07	0.00144269	0.880842	0.946094	NA
gene:Ha412HOChr05g0200761	0.992064	-1.4914e-07	0.00144269	0.880921	0.946094	AT1G11800
gene:Ha412HOChr08g0353501	3.15079	-3.1175e-07	0.00144269	0.880954	0.946094	NA
gene:Ha412HOChr10g0471991	77.4304	1.63302e-06	0.00144266	0.880933	0.946094	AT1G52150
gene:Ha412HOChr14g0653401	65.1386	2.52786e-07	0.00144269	0.880928	0.946094	AT1G21270
gene:Ha412HOChr11g0503671	722.405	-1.54293e-05	0.0014423	0.881007	0.946106	AT3G05420
gene:Ha412HOChr04g0191941	415.262	-7.98629e-06	0.00144238	0.881093	0.946136	AT4G00090
gene:Ha412HOChr17g0829011	46.6532	1.35931e-07	0.00144269	0.881066	0.946136	NA
gene:Ha412HOChr02g0061361	14.511	3.25419e-07	0.00144269	0.881349	0.946211	NA
gene:Ha412HOChr03g0129441	344.741	-2.74695e-06	0.0014426	0.881359	0.946211	AT4G31450
gene:Ha412HOChr04g0161241	4.52906	2.06298e-07	0.00144269	0.881398	0.946211	AT5G13000
gene:Ha412HOChr12g0572931	156.936	-1.41945e-06	0.00144254	0.881333	0.946211	AT1G31170
gene:Ha412HOChr15g0702871	351.754	2.49913e-05	0.00144277	0.881231	0.946211	AT1G61850
gene:Ha412HOChr17g0842221	1.08692	1.02905e-07	0.00144269	0.881383	0.946211	NA
gene:Ha412HOChr02g0076511	3.47873	1.24715e-07	0.00144269	0.881337	0.946211	NA
gene:Ha412HOChr16g0800411	28.4857	-1.5662e-07	0.00144269	0.881376	0.946211	NA
gene:Ha412HOChr07g0321611	1.70373	1.83263e-07	0.00144269	0.881442	0.946227	AT5G05820
gene:Ha412HOChr12g0561721	310.027	-1.77308e-06	0.00144252	0.88149	0.946247	AT3G18820
gene:Ha412HOChr10g0449291	3.84496	5.75131e-07	0.00144269	0.881527	0.946255	AT1G13640
gene:Ha412HOChr16g0753471	2.10926	-1.46099e-07	0.00144269	0.881593	0.946295	AT5G07740
gene:Ha412HOChr09g0411961	1.22461	1.54742e-07	0.00144269	0.881695	0.946373	NA
gene:Ha412HOChr07g0317501	2.19205	2.69931e-07	0.00144269	0.881741	0.946391	AT1G26520
gene:Ha412HOChr05g0225111	107.259	-6.62392e-07	0.00144263	0.881873	0.946469	AT3G18670
gene:Ha412HOChr09g0407541	20.5088	6.29467e-07	0.00144267	0.881857	0.946469	NA
gene:Ha412HOChr05g0237921	0.987285	1.99975e-07	0.00144269	0.881918	0.946486	AT5G53150
gene:Ha412HOChr03g0111521	125.761	-6.92544e-07	0.00144266	0.881986	0.946528	AT2G23970
gene:Ha412HOChr02g0058771	1.31961	-5.90963e-08	0.00144269	0.88203	0.946533	AT2G26570
gene:Ha412HOChr10g0446801	6.21069	2.92784e-07	0.00144269	0.882075	0.946533	AT2G39725
gene:Ha412HOChr13g0603361	5.7133	4.95718e-07	0.00144268	0.882079	0.946533	AT3G52780
gene:Ha412HOChr01g0046781	0.211085	3.92236e-07	0.00144269	0.882138	0.946534	AT3G46290
gene:Ha412HOChr11g0506171	57.3853	-2.03966e-07	0.00144269	0.882133	0.946534	AT2G22010
gene:Ha412HOChr13g0629721	93.512	-6.43577e-07	0.00144269	0.882219	0.94659	NA
gene:Ha412HOChr07g0306231	30.8232	-5.87366e-07	0.00144267	0.882282	0.946626	AT4G03240
gene:Ha412HOChr05g0216311	12.0476	2.19163e-07	0.00144269	0.882347	0.946664	NA
gene:Ha412HOChr03g0127031	18.3343	1.37038e-07	0.00144269	0.882455	0.946748	AT5G58450
gene:Ha412HOChr04g0155461	811.138	-6.14769e-06	0.00144256	0.882596	0.946868	AT3G56340
gene:Ha412HOChr02g0067781	8.96737	-6.58074e-08	0.00144268	0.882647	0.946891	NA
gene:Ha412HOChr02g0087451	776.857	7.40701e-06	0.00144222	0.882945	0.946927	AT5G60550
gene:Ha412HOChr05g0229801	3887.26	1.97005e-07	0.00144269	0.882907	0.946927	AT5G47830
gene:Ha412HOChr06g0248901	74.5537	-9.29226e-06	0.00144256	0.882732	0.946927	AT1G64620
gene:Ha412HOChr06g0253121	988.609	-1.77908e-06	0.00144249	0.882753	0.946927	AT1G17890
gene:Ha412HOChr10g0457751	0.204079	-4.4442e-07	0.0014427	0.882851	0.946927	NA
gene:Ha412HOChr11g0526601	1.57492	-2.01783e-07	0.00144269	0.883003	0.946927	AT5G55000
gene:Ha412HOChr12g0572501	5.86285	8.29166e-07	0.00144269	0.883002	0.946927	AT1G55840
gene:Ha412HOChr13g0611731	0.996494	1.60455e-07	0.00144269	0.882946	0.946927	NA
gene:Ha412HOChr13g0624641	191.548	1.10191e-06	0.00144262	0.882924	0.946927	AT5G49100
gene:Ha412HOChr14g0676721	62.1438	-6.83215e-07	0.00144264	0.883002	0.946927	AT3G26670
gene:Ha412HOChr16g0748771	1461.6	-2.96383e-07	0.00144269	0.882818	0.946927	NA
gene:Ha412HOChr01g0014351	6565.96	-5.47237e-06	0.00144251	0.88315	0.94699	AT5G13650
gene:Ha412HOChr01g0016971	130.719	7.46974e-07	0.00144262	0.883148	0.94699	AT2G28930
gene:Ha412HOChr17g0844611	833.137	-3.78957e-06	0.00144219	0.883126	0.94699	AT5G46570
gene:Ha412HOChr09g0415021	323.837	5.50767e-06	0.00144259	0.883319	0.94714	AT5G14680
gene:Ha412HOChr15g0709011	80.0702	1.24123e-06	0.00144267	0.883374	0.947167	AT5G14020
gene:Ha412HOChr11g0527281	21.9715	-7.00778e-07	0.00144268	0.883407	0.947172	AT5G13560
gene:Ha412HOChr08g0371131	10.0755	-2.53692e-07	0.00144269	0.883492	0.947232	NA
gene:Ha412HOChr15g0703691	326.438	-8.52913e-07	0.00144265	0.883523	0.947233	AT4G39680
gene:Ha412HOChr16g0785411	65.6856	-1.0377e-06	0.00144267	0.883634	0.947321	AT3G60660
gene:Ha412HOChr04g0182411	224.607	2.49946e-07	0.00144269	0.883672	0.94733	AT3G57300
gene:Ha412HOChr04g0152171	6.57844	3.00677e-07	0.00144269	0.883717	0.947346	AT5G50780
gene:Ha412HOChr10g0443471	196.652	2.0213e-05	0.00144266	0.883753	0.947354	AT3G06950
gene:Ha412HOChr04g0195031	55.3251	-5.19102e-07	0.00144268	0.88382	0.947379	AT2G41520
gene:Ha412HOChr06g0252341	8.54527	2.43712e-07	0.00144269	0.88385	0.947379	AT1G63500
gene:Ha412HOChr11g0528231	113.441	-1.64365e-06	0.0014426	0.883865	0.947379	AT2G37035
gene:Ha412HOChr12g0576681	15.257	-3.84047e-07	0.00144268	0.883961	0.947451	NA
gene:Ha412HOChr01g0005321	3.79001	3.43313e-07	0.00144269	0.884006	0.947468	AT5G51980
gene:Ha412HOChr10g0445451	8.81818	2.12863e-07	0.00144269	0.884079	0.947495	NA
gene:Ha412HOChr15g0745451	706.234	2.9224e-05	0.0014428	0.88409	0.947495	AT2G39200
gene:Ha412HOChr07g0300041	6.85632	-5.67999e-07	0.00144268	0.884146	0.947518	AT4G31490
gene:Ha412HOChr10g0456151	878.401	1.62159e-06	0.00144265	0.884171	0.947518	AT5G64570
gene:Ha412HOChr01g0037081	3.1783	-1.45139e-07	0.00144269	0.884226	0.947536	AT1G08370
gene:Ha412HOChr01g0040991	2.47596	1.64053e-07	0.00144269	0.884657	0.947536	NA
gene:Ha412HOChr02g0083491	163.448	1.14231e-06	0.00144262	0.884417	0.947536	AT5G06410
gene:Ha412HOChr03g0101611	429.413	3.35197e-07	0.00144259	0.884359	0.947536	AT4G30310
gene:Ha412HOChr04g0156161	5.19555	-2.52879e-07	0.00144269	0.884396	0.947536	NA
gene:Ha412HOChr05g0200521	10.454	2.61901e-07	0.00144267	0.884651	0.947536	AT2G30440
gene:Ha412HOChr05g0202521	4.97327	-3.00639e-07	0.00144269	0.884584	0.947536	NA
gene:Ha412HOChr05g0232701	1.1302	1.28002e-07	0.00144269	0.884575	0.947536	AT3G18670
gene:Ha412HOChr08g0339591	3349.31	7.61236e-07	0.00144267	0.884289	0.947536	NA
gene:Ha412HOChr13g0583551	26.059	-6.32486e-07	0.00144265	0.88437	0.947536	NA
gene:Ha412HOChr13g0584881	745.856	-1.10483e-06	0.00144261	0.884567	0.947536	AT1G26480
gene:Ha412HOChr14g0635081	279.804	-1.26655e-06	0.00144247	0.884538	0.947536	AT1G20540
gene:Ha412HOChr16g0788571	6.47233	4.09208e-07	0.00144269	0.884645	0.947536	AT5G17680
gene:Ha412HOChr16g0798041	107.286	9.93281e-07	0.00144266	0.884467	0.947536	AT1G13570
gene:Ha412HOChr17g0815061	588.36	7.98743e-06	0.00144258	0.884648	0.947536	AT3G19990
gene:Ha412HOChr17g0827801	300.877	9.61561e-07	0.00144263	0.884655	0.947536	AT2G01755
gene:Ha412HOChr01g0031741	164.74	-4.37602e-07	0.00144266	0.884926	0.947585	AT3G44680
gene:Ha412HOChr01g0034201	36.9868	-3.57413e-07	0.00144262	0.884881	0.947585	AT5G12950
gene:Ha412HOChr01g0040511	2.05421	1.66985e-07	0.00144269	0.884937	0.947585	AT4G05050
gene:Ha412HOChr05g0226501	52.7169	1.09163e-06	0.00144262	0.884865	0.947585	AT3G06480
gene:Ha412HOChr07g0298761	39.9529	5.05574e-07	0.00144268	0.8849	0.947585	AT3G05140
gene:Ha412HOChr15g0699561	87.7732	9.87352e-07	0.00144263	0.884737	0.947585	NA
gene:Ha412HOChr15g0729691	116.289	1.27019e-06	0.00144266	0.88488	0.947585	NA
gene:Ha412HOChr13g0627951	5.16158	2.93813e-07	0.00144269	0.884851	0.947585	NA
gene:Ha412HOChr02g0068571	26.1967	-9.06492e-07	0.00144268	0.885095	0.947692	AT1G76800
gene:Ha412HOChr07g0294311	668.109	-2.50158e-05	0.00144221	0.885083	0.947692	AT2G26140
gene:Ha412HOChr14g0675301	58.2325	1.00912e-06	0.00144265	0.88514	0.947708	AT3G27930
gene:Ha412HOChr09g0382861	28.6559	7.44801e-07	0.00144266	0.885279	0.947731	NA
gene:Ha412HOChr09g0426391	98.3034	1.21001e-06	0.00144259	0.885265	0.947731	AT5G32440
gene:Ha412HOChr12g0548461	8.98765	-2.03629e-07	0.00144269	0.885231	0.947731	AT2G15790
gene:Ha412HOChr13g0603011	34.4992	7.73562e-07	0.00144268	0.885271	0.947731	AT5G60250
gene:Ha412HOChr02g0087291	52.3863	-4.25287e-07	0.00144268	0.885424	0.947855	AT2G28350
gene:Ha412HOChr02g0087521	356.373	-6.14014e-05	0.0014433	0.885479	0.947882	AT5G03150
gene:Ha412HOChr12g0579051	8.45706	3.14164e-07	0.00144269	0.885555	0.947932	NA
gene:Ha412HOChr01g0007371	293.78	-2.14393e-06	0.00144244	0.885762	0.947962	AT1G61770
gene:Ha412HOChr01g0037381	172.4	6.40128e-07	0.00144265	0.885743	0.947962	AT5G49960
gene:Ha412HOChr06g0265821	73.4039	6.9326e-07	0.00144266	0.88574	0.947962	AT5G05070
gene:Ha412HOChr07g0297931	6.26092	-7.80998e-08	0.00144269	0.885664	0.947962	NA
gene:Ha412HOChr09g0385481	8.52389	2.13841e-07	0.00144269	0.885717	0.947962	NA
gene:Ha412HOChr10g0450381	326.592	5.20901e-06	0.00144236	0.885788	0.947962	AT4G38240
gene:Ha412HOChr12g0551181	246.048	6.89802e-06	0.00144266	0.885662	0.947962	AT3G58750
gene:Ha412HOChr16g0755311	1368.17	-1.81982e-06	0.00144266	0.886116	0.948281	AT3G48200
gene:Ha412HOChr06g0270441	13.4247	1.97521e-07	0.00144269	0.886157	0.948294	AT5G25930
gene:Ha412HOChr04g0151531	2.0034	1.48394e-07	0.00144269	0.886306	0.948362	AT3G56170
gene:Ha412HOChr15g0740221	304.915	-3.84199e-06	0.00144211	0.886309	0.948362	AT1G53300
gene:Ha412HOChr16g0783751	74.5859	9.72417e-07	0.00144262	0.886277	0.948362	AT1G29300
gene:Ha412HOChr11g0523591	58.6547	1.35685e-06	0.00144265	0.886513	0.948424	AT1G08390
gene:Ha412HOChr12g0568971	237.746	2.82878e-05	0.0014425	0.886434	0.948424	AT1G08760
gene:Ha412HOChr17g0825161	1.07433	9.79706e-08	0.00144269	0.886477	0.948424	NA
gene:Ha412HOChr17g0833761	8.28209	-4.29911e-07	0.00144269	0.886442	0.948424	NA
gene:Ha412HOChr17g0841331	7.85338	-1.07626e-07	0.00144269	0.886491	0.948424	NA
gene:Ha412HOChr03g0130561	1.29248	1.79032e-07	0.00144269	0.886564	0.948447	NA
gene:Ha412HOChr12g0540551	89.7773	-1.24253e-06	0.00144259	0.886653	0.948507	AT5G59560
gene:Ha412HOChr13g0610021	1.27481	-1.58452e-07	0.00144269	0.88668	0.948507	NA
gene:Ha412HOChr03g0137261	317.165	1.03031e-05	0.00144253	0.886769	0.94854	AT1G63500
gene:Ha412HOChr04g0173311	25.4746	3.06888e-07	0.00144268	0.886764	0.94854	AT4G38620
gene:Ha412HOChr02g0079721	1445.15	-4.53262e-05	0.00144223	0.886822	0.948565	AT3G06720
gene:Ha412HOChr09g0373391	11.6967	-1.99898e-07	0.00144269	0.886897	0.948615	AT4G15760
gene:Ha412HOChr08g0370891	579.412	2.90277e-06	0.00144221	0.886989	0.94865	AT1G60170
gene:Ha412HOChr12g0542741	128.932	4.3971e-06	0.00144267	0.886987	0.94865	AT3G13690
gene:Ha412HOChr02g0084031	141.393	-6.87731e-05	0.00144336	0.887139	0.948697	NA
gene:Ha412HOChr06g0250061	43.6443	3.49892e-05	0.00144288	0.887106	0.948697	AT1G62350
gene:Ha412HOChr07g0318401	4.67433	3.29262e-07	0.00144269	0.887133	0.948697	AT3G47570
gene:Ha412HOChr10g0475601	2024.51	0.000743507	0.00156258	0.887151	0.948697	AT2G26730
gene:Ha412HOChr00c21604g0874661	12.0426	1.076e-06	0.00144267	0.887428	0.948701	NA
gene:Ha412HOChr01g0017651	2.37921	-2.15838e-07	0.00144269	0.887362	0.948701	AT2G29500
gene:Ha412HOChr03g0139101	58.4089	-1.04008e-06	0.00144265	0.88721	0.948701	AT3G21550
gene:Ha412HOChr07g0315531	748.906	3.3495e-07	0.00144197	0.887355	0.948701	AT2G27810
gene:Ha412HOChr10g0477361	31.3286	6.09804e-07	0.00144264	0.887259	0.948701	AT5G19730
gene:Ha412HOChr11g0489681	769.826	-1.97336e-06	0.00144242	0.887478	0.948701	AT3G15380
gene:Ha412HOChr12g0560241	2.05433	2.39271e-07	0.00144269	0.887255	0.948701	NA
gene:Ha412HOChr13g0628191	0.415674	-3.23434e-07	0.00144269	0.887472	0.948701	AT2G38940
gene:Ha412HOChr14g0672321	573.109	-4.11553e-05	0.00144292	0.88739	0.948701	AT1G45207
gene:Ha412HOChr16g0773091	6.45922	1.61539e-07	0.00144268	0.887355	0.948701	NA
gene:Ha412HOChr16g0799991	4109.07	-8.8483e-07	0.00144264	0.88733	0.948701	AT1G68560
gene:Ha412HOChr11g0528901	13.3087	-3.21827e-07	0.00144268	0.887531	0.948727	AT3G17350
gene:Ha412HOChr05g0241431	323.162	-2.78028e-06	0.00144231	0.887624	0.948795	AT4G26650
gene:Ha412HOChr02g0057131	1.43404	2.56415e-07	0.00144269	0.887758	0.948884	AT4G37360
gene:Ha412HOChr15g0737311	4546.82	-2.91096e-05	0.00144276	0.887766	0.948884	AT4G36910
gene:Ha412HOChr16g0754721	296.684	-3.91956e-07	0.00144266	0.887924	0.94899	AT1G74910
gene:Ha412HOChr16g0776891	7.10487	2.43337e-07	0.00144269	0.887911	0.94899	NA
gene:Ha412HOChr01g0033831	649.56	1.3027e-06	0.00144258	0.88799	0.949029	AT5G60540
gene:Ha412HOChr14g0652821	872.391	-7.12298e-06	0.0014425	0.888078	0.949092	AT3G568600
gene:Ha412HOChr08g0352971	350.254	-1.4763e-06	0.00144254	0.888141	0.949128	AT5G11790
gene:Ha412HOChr09g0382121	0.995196	-1.23342e-07	0.00144269	0.88822	0.949181	AT1G33490
gene:Ha412HOChr01g0035591	6.5945	1.40311e-06	0.00144269	0.888313	0.949248	NA
gene:Ha412HOChr05g0240551	2.81329	3.07185e-07	0.00144269	0.888422	0.949289	NA
gene:Ha412HOChr09g0413971	104.48	2.90096e-06	0.00144257	0.888482	0.949289	AT5G15050
gene:Ha412HOChr11g0481501	70.7333	-6.77956e-07	0.00144267	0.88844	0.949289	AT5G67460
gene:Ha412HOChr13g0621341	4.58284	1.84963e-09	0.00144269	0.888471	0.949289	AT3G61460
gene:Ha412HOChr14g0681451	188.91	-1.03798e-05	0.00144264	0.888498	0.949289	AT3G11760
gene:Ha412HOChr01g0023291	4.00981	-2.92754e-07	0.00144269	0.888559	0.949323	NA
gene:Ha412HOChr03g0106941	1189.34	-2.27347e-06	0.00144258	0.888686	0.949364	AT5G27600
gene:Ha412HOChr04g0147871	179.733	-2.05841e-05	0.00144273	0.888675	0.949364	AT5G47550
gene:Ha412HOChr06g0262661	851.783	9.72719e-06	0.00144261	0.888685	0.949364	AT3G19830
gene:Ha412HOChr09g0380531	327.095	-1.07427e-06	0.0014426	0.888724	0.949374	AT5G35160
gene:Ha412HOChr17g0827601	15.8871	-5.98332e-07	0.00144268	0.88883	0.949456	AT4G22758
gene:Ha412HOChr14g0689541	72.3985	-7.73092e-07	0.00144264	0.888933	0.949534	AT2G40780
gene:Ha412HOChr13g0610871	438.062	2.34532e-06	0.00144248	0.888987	0.94956	AT5G55670
gene:Ha412HOChr07g0325551	10.6945	3.5654e-07	0.00144269	0.88905	0.949596	AT5G51790
gene:Ha412HOChr05g0210141	1601.72	9.59099e-07	0.00144263	0.889104	0.949623	AT2G23810
gene:Ha412HOChr12g0554671	55.484	-2.24305e-07	0.00144269	0.889141	0.949631	NA
gene:Ha412HOChr07g0295461	290.427	-2.14611e-07	0.00144243	0.889183	0.949644	AT4G19190
gene:Ha412HOChr12g0538651	814.209	-1.38059e-06	0.00144256	0.889344	0.949785	AT4G29670
gene:Ha412HOChr08g0371991	477.123	1.96405e-06	0.00144254	0.88938	0.949788	NA
gene:Ha412HOChr09g0412281	4.76498	-1.53393e-07	0.00144269	0.889406	0.949788	AT3G51550
gene:Ha412HOChr17g0819551	245.586	1.15155e-06	0.00144268	0.88944	0.949792	AT3G45970
gene:Ha412HOChr16g0751471	40.1186	1.2813e-06	0.00144266	0.889493	0.949818	AT1G27660
gene:Ha412HOChr02g0085921	1.36252	2.0671e-07	0.00144269	0.889596	0.949896	NA
gene:Ha412HOChr00c00017g0859121	2.12274	-1.39719e-07	0.00144269	0.889683	0.949927	NA
gene:Ha412HOChr01g0044831	112.002	-3.48193e-07	0.00144269	0.889656	0.949927	AT3G45600
gene:Ha412HOChr09g0405801	13.1379	2.75289e-07	0.00144269	0.889718	0.949932	NA
gene:Ha412HOChr05g0215881	456.936	-1.17532e-06	0.00144258	0.889782	0.94997	AT1G51940
gene:Ha412HOChr02g0081241	4.30227	-1.46649e-07	0.00144269	0.889933	0.950034	NA
gene:Ha412HOChr03g0096821	167.824	1.38524e-06	0.00144255	0.890031	0.950034	AT4G24440
gene:Ha412HOChr03g0125181	170.129	1.95452e-06	0.00144266	0.889878	0.950034	AT3G13080
gene:Ha412HOChr05g0236701	2.79462	2.90529e-07	0.00144269	0.889976	0.950034	NA
gene:Ha412HOChr06g0262371	6.00968	1.91935e-07	0.00144269	0.889983	0.950034	AT4G20820
gene:Ha412HOChr09g0405191	252.002	-1.60432e-06	0.00144251	0.890048	0.950034	AT5G66410
gene:Ha412HOChr12g0536071	22.2883	1.35868e-07	0.00144265	0.89	0.950034	NA
gene:Ha412HOChr16g0765651	626.898	-1.55973e-06	0.00144252	0.890112	0.950071	AT2G38610
gene:Ha412HOChr03g0129021	3.26153	1.25108e-07	0.00144269	0.89017	0.950102	AT3G12580
gene:Ha412HOChr12g0565061	2.12564	3.51157e-07	0.00144269	0.890327	0.950238	AT1G69210
gene:Ha412HOChr01g0021191	1.80992	2.40912e-07	0.00144269	0.890366	0.950248	AT2G03690
gene:Ha412HOChr12g0542721	9.95636	-4.1309e-07	0.00144268	0.890431	0.950286	AT1G51700
gene:Ha412HOChr01g0013171	582.325	-1.36312e-06	0.00144246	0.890534	0.95036	AT3G57080
gene:Ha412HOChr05g0232811	176.614	-1.02028e-06	0.00144255	0.890587	0.95036	AT1G05150
gene:Ha412HOChr15g0702991	2059.1	2.07902e-06	0.00144251	0.890589	0.95036	AT4G05320
gene:Ha412HOChr12g0549381	102.713	1.34907e-06	0.00144257	0.890638	0.95038	AT1G26160
gene:Ha412HOChr09g0387691	2.60505	2.27061e-07	0.00144269	0.890745	0.950463	AT1G78160
gene:Ha412HOChr06g0278341	19.7065	4.58504e-07	0.00144268	0.890949	0.950587	AT1G79480
gene:Ha412HOChr11g0514781	25.1196	6.81314e-08	0.00144269	0.890894	0.950587	AT1G58250
gene:Ha412HOChr10g0460241	1.57388	7.95121e-08	0.00144269	0.89093	0.950587	NA
gene:Ha412HOChr02g0069921	470.524	2.13891e-06	0.00144242	0.891056	0.95059	AT1G22060
gene:Ha412HOChr02g0088311	6.72304	2.39065e-07	0.00144269	0.891006	0.95059	NA
gene:Ha412HOChr03g0121481	464.147	-2.41801e-05	0.00144242	0.891147	0.95059	AT1G06230
gene:Ha412HOChr05g0201811	87.1186	-1.25211e-06	0.00144267	0.891054	0.95059	NA
gene:Ha412HOChr05g0213941	34.0397	2.04586e-07	0.00144269	0.891126	0.95059	AT4G13510
gene:Ha412HOChr06g0264171	2.29693	-2.68053e-07	0.00144269	0.891158	0.95059	AT2G29510
gene:Ha412HOChr14g0682661	76.433	-3.60888e-06	0.00144268	0.891128	0.95059	AT1G18260
gene:Ha412HOChr05g0233791	1.91152	-2.42367e-07	0.00144269	0.891261	0.950669	NA
gene:Ha412HOChr03g0105501	75.2532	9.54093e-07	0.00144263	0.891306	0.950685	AT5G64320
gene:Ha412HOChr05g0234341	9.20523	-1.3377e-07	0.00144269	0.891394	0.950747	NA
gene:Ha412HOChr09g0388521	56.0751	4.26603e-07	0.00144268	0.891536	0.950867	AT4G34350
gene:Ha412HOChr12g0533711	565.767	-4.04048e-06	0.00144251	0.891565	0.950867	AT2G38670
gene:Ha412HOChr01g0006351	13.8776	-1.38149e-07	0.00144269	0.89187	0.951098	AT4G27450
gene:Ha412HOChr06g0247681	794.636	5.0295e-05	0.00144308	0.891844	0.951098	AT4G00430
gene:Ha412HOChr10g0459431	1.98691	-1.95509e-07	0.00144269	0.891827	0.951098	AT4G15480
gene:Ha412HOChr07g0290151	2.0943	-2.20141e-07	0.00144269	0.891964	0.951167	NA
gene:Ha412HOChr07g0287741	312.9	-3.14432e-05	0.00144263	0.892098	0.951279	AT3G59380
gene:Ha412HOChr01g0002471	180.018	1.15597e-06	0.0014426	0.892615	0.951341	AT4G03110
gene:Ha412HOChr02g0069911	94.8527	-8.69931e-07	0.00144263	0.892594	0.951341	AT1G22050
gene:Ha412HOChr03g0133851	55.8599	2.35345e-07	0.00144261	0.892308	0.951341	AT3G16785
gene:Ha412HOChr03g0134091	5.22507	5.90353e-07	0.00144269	0.892726	0.951341	AT2G35290
gene:Ha412HOChr04g0178811	35.8151	-1.5221e-07	0.00144269	0.892411	0.951341	AT2G34660
gene:Ha412HOChr05g0209881	0.965579	-1.15687e-07	0.00144269	0.892415	0.951341	AT2G07360
gene:Ha412HOChr05g0234061	8.48826	-4.65759e-07	0.00144269	0.892431	0.951341	AT3G61440
gene:Ha412HOChr05g0235661	138.459	-2.57099e-07	0.00144269	0.892592	0.951341	AT3G48080
gene:Ha412HOChr06g0263841	97.0029	-5.73411e-05	0.00144321	0.892282	0.951341	AT2G41890
gene:Ha412HOChr07g0297261	10.2799	-3.67612e-07	0.00144267	0.89255	0.951341	AT1G49730
gene:Ha412HOChr07g0318821	38.3627	-2.11796e-07	0.00144269	0.892442	0.951341	NA
gene:Ha412HOChr08g0327121	10.1702	-1.23965e-07	0.00144269	0.892332	0.951341	AT1G23380
gene:Ha412HOChr09g0380681	10.0336	-4.74228e-07	0.00144268	0.892735	0.951341	AT1G67520
gene:Ha412HOChr10g0474921	17.9797	3.56009e-07	0.00144269	0.892564	0.951341	NA
gene:Ha412HOChr11g0532541	24.2559	5.60474e-07	0.00144269	0.892512	0.951341	AT3G46290
gene:Ha412HOChr14g0686071	17.567	-1.04039e-06	0.00144268	0.892667	0.951341	NA
gene:Ha412HOChr15g0745591	159.317	1.2283e-06	0.00144263	0.892641	0.951341	AT3G19770
gene:Ha412HOChr16g0793781	187.595	-2.39702e-07	0.00144269	0.892302	0.951341	NA
gene:Ha412HOChr17g0823921	679.271	-6.8328e-07	0.00144234	0.892746	0.951341	AT5G15020
gene:Ha412HOChr17g0846541	43.7081	-2.82304e-07	0.00144266	0.89257	0.951341	AT3G61590
gene:Ha412HOChr03g0141741	321.603	2.37219e-06	0.00144225	0.89281	0.951378	AT2G26920
gene:Ha412HOChr08g0341851	6.63279	2.23022e-07	0.00144269	0.892995	0.951481	NA
gene:Ha412HOChr13g0588111	405.109	-3.12921e-06	0.00144264	0.892975	0.951481	AT3G57570
gene:Ha412HOChr16g0756021	1.26798	1.14752e-07	0.00144269	0.892962	0.951481	NA
gene:Ha412HOChr12g0562151	52.963	4.17326e-07	0.00144268	0.893071	0.95153	NA
gene:Ha412HOChr15g0707471	672.124	-9.25953e-06	0.00144252	0.893115	0.951547	AT5G15020
gene:Ha412HOChr02g0081991	1.52291	1.12972e-07	0.00144269	0.893212	0.951574	AT2G36780
gene:Ha412HOChr05g0204331	5.98746	2.0987e-07	0.00144269	0.893239	0.951574	NA
gene:Ha412HOChr07g0321551	22.9511	-6.28843e-07	0.00144266	0.893259	0.951574	AT2G37975
gene:Ha412HOChr16g0757601	3187.63	0.000157741	0.00144677	0.8932	0.951574	AT4G34350
gene:Ha412HOChr17g0813501	28.199	-5.20542e-07	0.00144267	0.893296	0.951582	AT2G13770
gene:Ha412HOChr09g0422791	98.5361	-5.72478e-07	0.00144267	0.893385	0.951645	AT5G63100
gene:Ha412HOChr14g0666121	2.92028	9.33864e-08	0.00144269	0.893451	0.951684	AT1G54340
gene:Ha412HOChr13g0590971	418.506	1.01696e-05	0.00144227	0.893517	0.951708	AT5G53150
gene:Ha412HOChr13g0613511	1360.52	5.69796e-06	0.00144257	0.893532	0.951708	AT4G15545
gene:Ha412HOChr01g0018131	211.669	-0.000113763	0.0014449	0.893567	0.951714	AT5G58760
gene:Ha412HOChr17g0848161	0.311601	4.8868e-07	0.0014427	0.89364	0.95176	AT3G01720
gene:Ha412HOChr03g0096941	43.9403	-3.67069e-07	0.00144268	0.893719	0.951812	AT2G21480
gene:Ha412HOChr15g0694731	184.079	-9.25104e-06	0.00144264	0.893838	0.951908	AT3G08600
gene:Ha412HOChr10g0431411	38.3538	1.94667e-06	0.00144261	0.89393	0.951954	NA
gene:Ha412HOChr14g0635431	574.677	-2.72712e-06	0.00144228	0.89394	0.951954	AT4G35230
gene:Ha412HOChr16g0779571	36.6264	-3.79962e-07	0.00144269	0.894112	0.952105	AT1G11910
gene:Ha412HOChr08g0345391	5.07073	4.09778e-07	0.00144268	0.894154	0.952119	NA
gene:Ha412HOChr13g0593041	132.706	-1.73352e-06	0.00144245	0.894191	0.952127	AT4G11400
gene:Ha412HOChr13g0627131	21.4704	-1.83562e-06	0.00144266	0.894373	0.952275	AT1G63130
gene:Ha412HOChr17g0834831	30.779	-2.13757e-06	0.00144267	0.894389	0.952275	AT4G03420
gene:Ha412HOChr03g0141621	3.99204	-4.1913e-07	0.00144269	0.894474	0.952334	AT1G12700
gene:Ha412HOChr10g0465821	0.248683	-3.92786e-07	0.00144269	0.894557	0.952391	AT4G01070
gene:Ha412HOChr11g0482501	230.347	-1.33171e-06	0.0014426	0.894671	0.952481	NA
gene:Ha412HOChr13g0612691	92.9659	2.01088e-08	0.00144256	0.894737	0.95252	NA
gene:Ha412HOChr12g0557981	52.7011	8.78759e-07	0.00144264	0.894869	0.95261	NA
gene:Ha412HOChr12g0561701	159.011	-2.09247e-07	0.00144263	0.894939	0.95261	AT4G34460
gene:Ha412HOChr15g0733871	920.811	-0.000100898	0.00144376	0.894895	0.95261	AT5G15270
gene:Ha412HOChr16g0783401	178.561	1.33032e-06	0.00144259	0.89492	0.95261	NA
gene:Ha412HOChr01g0030671	10.0311	5.85328e-07	0.00144267	0.895085	0.952734	AT4G37740
gene:Ha412HOChr16g0761571	15.1588	2.18605e-06	0.00144267	0.89512	0.952739	AT2G14520
gene:Ha412HOChr17g0825001	1023.5	-1.03827e-05	0.00144266	0.895158	0.952748	AT5G40390
gene:Ha412HOChr02g0049281	60.8267	1.72692e-06	0.00144261	0.895394	0.952748	AT1G52080
gene:Ha412HOChr03g0133921	820.217	2.08595e-06	0.00144244	0.895377	0.952748	AT3G16760
gene:Ha412HOChr09g0429851	635.821	1.43239e-06	0.0014425	0.895329	0.952748	AT3G14120
gene:Ha412HOChr10g0464521	164.869	1.27615e-06	0.00144255	0.89534	0.952748	AT2G04550
gene:Ha412HOChr12g0542291	1.26988	9.42023e-08	0.00144269	0.895372	0.952748	NA
gene:Ha412HOChr13g0595421	1.33248	-1.01873e-07	0.00144269	0.895283	0.952748	NA
gene:Ha412HOChr13g0633201	648.143	1.30423e-07	0.00144252	0.895274	0.952748	AT3G61780
gene:Ha412HOChr16g0784101	78.0794	-6.72014e-07	0.00144269	0.895221	0.952748	AT3G14840
gene:Ha412HOChr02g0086001	1.96578	1.51824e-07	0.00144269	0.895435	0.952761	AT3G13772
gene:Ha412HOChr10g0473691	257.794	1.10921e-06	0.00144246	0.895583	0.952887	AT3G05850
gene:Ha412HOChr04g0168101	380.896	-2.51812e-08	0.00144248	0.895645	0.952921	AT5G52370
gene:Ha412HOChr03g0125051	2.10554	-1.5851e-07	0.00144269	0.895678	0.952925	AT5G17680
gene:Ha412HOChr06g0286031	220.815	6.16835e-06	0.0014424	0.895886	0.953114	AT5G42360
gene:Ha412HOChr05g0215561	14.0733	-1.11395e-07	0.00144269	0.896062	0.95315	AT3G24480
gene:Ha412HOChr10g0431921	402.395	6.97873e-05	0.00144348	0.896066	0.95315	AT4G09760
gene:Ha412HOChr13g0621311	2.22483	2.62985e-07	0.00144269	0.89604	0.95315	NA
gene:Ha412HOChr14g0656311	979.697	5.56153e-06	0.00144265	0.896066	0.95315	AT3G23730
gene:Ha412HOChr15g0743841	145.8	7.36884e-07	0.00144265	0.895951	0.95315	AT5G59970
gene:Ha412HOChr09g0412191	124.784	-8.40697e-07	0.00144266	0.896176	0.953235	AT3G51550
gene:Ha412HOChr12g0537941	72.3432	-8.70122e-07	0.00144263	0.896241	0.953273	AT1G12530
gene:Ha412HOChr01g0038571	31.3507	-1.68116e-08	0.00144269	0.896274	0.953276	NA
gene:Ha412HOChr05g0218541	725.527	-6.9737e-06	0.00144265	0.896308	0.953281	AT5G51570
gene:Ha412HOChr11g0495311	194.376	-5.04192e-06	0.00144252	0.896342	0.953286	AT1G16220
gene:Ha412HOChr02g0070221	1.70177	4.65101e-06	0.0014427	0.89666	0.953435	NA
gene:Ha412HOChr04g0181321	13.8828	4.74151e-07	0.00144268	0.896581	0.953435	NA
gene:Ha412HOChr04g0196461	420.761	2.12166e-06	0.00144256	0.896641	0.953435	AT4G26100
gene:Ha412HOChr07g0302301	0.953815	1.58572e-07	0.00144269	0.896597	0.953435	AT1G76520
gene:Ha412HOChr11g0487011	2.71829	1.93616e-07	0.00144269	0.896616	0.953435	AT1G53700
gene:Ha412HOChr16g0762801	8.63218	2.45291e-07	0.00144268	0.896604	0.953435	AT4G34100
gene:Ha412HOChr07g0295571	1.75764	2.25083e-07	0.00144269	0.896718	0.953466	AT4G19460
gene:Ha412HOChr06g0281201	388.524	1.99659e-06	0.00144247	0.896826	0.953501	AT4G03430
gene:Ha412HOChr09g0425341	1.69002	2.11859e-06	0.00144269	0.896839	0.953501	AT5G61820
gene:Ha412HOChr16g0777021	2.31757	2.40228e-07	0.00144269	0.896835	0.953501	AT2G14820
gene:Ha412HOChr06g0284771	2.20827	1.37273e-07	0.00144269	0.896944	0.953518	NA
gene:Ha412HOChr10g0459221	259.598	1.04434e-06	0.00144261	0.896941	0.953518	AT3G19540
gene:Ha412HOChr12g0573911	223.437	1.74747e-06	0.00144245	0.89691	0.953518	AT3G50530
gene:Ha412HOChr08g0356551	785.01	-2.52098e-06	0.00144218	0.897074	0.953594	AT5G60170
gene:Ha412HOChr16g0765801	2173.27	1.95695e-06	0.00144257	0.897047	0.953594	AT5G58260
gene:Ha412HOChr01g0042991	132.676	-3.48524e-07	0.00144266	0.897169	0.953633	AT4G05160
gene:Ha412HOChr15g0723671	22.3821	-1.93851e-07	0.00144269	0.897171	0.953633	AT1G20610
gene:Ha412HOChr14g0669221	153.36	8.74785e-07	0.00144263	0.897215	0.953649	AT4G39370
gene:Ha412HOChr03g0092321	28.5036	1.60302e-07	0.00144269	0.897388	0.953801	AT5G13640
gene:Ha412HOChr01g0024641	157.71	3.13507e-06	0.00144252	0.897581	0.95381	AT2G20300
gene:Ha412HOChr03g0122091	50.0438	4.82248e-07	0.00144268	0.89743	0.95381	AT3G23560
gene:Ha412HOChr04g0195401	84.4381	4.15022e-07	0.00144268	0.897502	0.95381	AT3G54020
gene:Ha412HOChr07g0307021	63.3378	1.23192e-06	0.00144264	0.897659	0.95381	AT5G67340
gene:Ha412HOChr08g0338161	65.5488	7.54541e-05	0.00144358	0.897662	0.95381	AT5G28640
gene:Ha412HOChr08g0341961	458.354	1.91189e-08	0.00144226	0.897601	0.95381	AT3G45630
gene:Ha412HOChr10g0441101	787.141	2.59522e-06	0.00144215	0.897525	0.95381	AT3G08850
gene:Ha412HOChr10g0475031	23.7655	1.74597e-07	0.00144269	0.897612	0.95381	AT3G51550
gene:Ha412HOChr14g0679361	208.166	-3.7763e-07	0.00144257	0.897491	0.95381	AT2G37390
gene:Ha412HOChr00c00177g0863081	109.996	2.41867e-07	0.00144269	0.898142	0.953819	NA
gene:Ha412HOChr02g0086661	0.0393703	3.4378e-07	0.0014427	0.898261	0.953819	AT1G78780
gene:Ha412HOChr02g0089101	0.0425783	3.53123e-07	0.0014427	0.898261	0.953819	AT2G34930
gene:Ha412HOChr03g0112741	0.0476552	-3.56242e-07	0.0014427	0.898261	0.953819	AT2G15220
gene:Ha412HOChr03g0125741	0.0405378	-3.59127e-07	0.0014427	0.898261	0.953819	AT3G13080
gene:Ha412HOChr04g0157671	0.138948	-3.18369e-07	0.0014427	0.898261	0.953819	AT5G67360
gene:Ha412HOChr05g0202271	0.124576	-2.66098e-07	0.00144269	0.898261	0.953819	AT5G20620
gene:Ha412HOChr05g0215641	0.119041	2.86345e-07	0.00144269	0.898261	0.953819	NA
gene:Ha412HOChr06g0247321	0.129275	-3.57652e-07	0.0014427	0.898261	0.953819	AT5G25757
gene:Ha412HOChr06g0269101	0.127772	3.06301e-07	0.0014427	0.898261	0.953819	NA
gene:Ha412HOChr08g0370721	19.9026	-5.69233e-07	0.00144267	0.898054	0.953819	AT4G14830
gene:Ha412HOChr12g0542031	1.41418	1.70589e-07	0.00144269	0.89818	0.953819	AT3G42880
gene:Ha412HOChr12g0555541	255.152	1.85239e-06	0.00144241	0.898091	0.953819	AT3G55030
gene:Ha412HOChr13g0591541	5.52039	3.1902e-07	0.00144269	0.897831	0.953819	AT3G48950
gene:Ha412HOChr13g0615031	0.129317	-3.45889e-07	0.0014427	0.898261	0.953819	NA
gene:Ha412HOChr13g0626331	1.95004	3.88934e-08	0.00144269	0.898212	0.953819	NA
gene:Ha412HOChr13g0629731	5.87309	-3.06813e-07	0.00144269	0.898222	0.953819	AT2G44990
gene:Ha412HOChr15g0743851	2.18205	2.95007e-06	0.00144269	0.898067	0.953819	NA
gene:Ha412HOChr16g0793531	444.069	4.93067e-06	0.00144259	0.89772	0.953819	AT2G38780
gene:Ha412HOChr17g0858031	173.416	3.49775e-06	0.00144258	0.898097	0.953819	AT2G03667
gene:Ha412HOChr05g0225711	4.91016	-1.73696e-07	0.00144269	0.898393	0.953915	AT3G46290
gene:Ha412HOChr14g0680071	1231.94	1.97921e-06	0.00144237	0.89841	0.953915	AT5G23280
gene:Ha412HOChr01g0031521	1.36036	-1.87981e-07	0.00144269	0.89849	0.953968	NA
gene:Ha412HOChr12g0538041	51.7101	4.4308e-07	0.00144268	0.898543	0.953993	AT1G29840
gene:Ha412HOChr02g0081871	16.6735	-5.56257e-07	0.00144267	0.898621	0.954023	AT3G53190
gene:Ha412HOChr09g0393831	3.44119	-2.13839e-07	0.00144269	0.89863	0.954023	AT1G10280
gene:Ha412HOChr02g0085881	137.667	7.97101e-07	0.00144264	0.898664	0.954028	AT3G44510
gene:Ha412HOChr13g0586571	26.4554	-7.57575e-07	0.00144265	0.898716	0.954051	AT3G11460
gene:Ha412HOChr01g0008741	114.166	1.13057e-06	0.00144264	0.898748	0.954054	AT5G47630
gene:Ha412HOChr06g0271291	590.121	5.46516e-08	0.00144258	0.898808	0.954055	NA
gene:Ha412HOChr09g0417981	4.04051	2.32586e-07	0.00144269	0.898794	0.954055	AT1G75050
gene:Ha412HOChr01g0028851	3923.32	8.95417e-05	0.00144397	0.898902	0.954067	AT3G20820
gene:Ha412HOChr04g0173781	3.37795	1.63752e-07	0.00144269	0.898906	0.954067	NA
gene:Ha412HOChr05g0232461	137.675	8.14254e-07	0.00144259	0.898909	0.954067	AT1G06060
gene:Ha412HOChr00c06302g0869011	10.3191	-1.93861e-07	0.00144269	0.899103	0.954197	NA
gene:Ha412HOChr01g0006601	969.234	8.38213e-06	0.00144258	0.899149	0.954197	AT1G11390
gene:Ha412HOChr09g0383561	966.269	5.39931e-06	0.00144262	0.899105	0.954197	AT4G25990
gene:Ha412HOChr14g0675931	177.327	-6.70379e-07	0.00144266	0.899149	0.954197	AT4G24220
gene:Ha412HOChr00c00962g0865371	7.99652	3.3013e-07	0.00144269	0.899286	0.954252	AT4G27220
gene:Ha412HOChr08g0329131	18.5174	-2.39094e-07	0.00144269	0.899319	0.954252	AT5G40320
gene:Ha412HOChr14g0659521	1.37155	1.09191e-07	0.00144269	0.899306	0.954252	NA
gene:Ha412HOChr17g0849741	11.6508	8.14431e-07	0.00144268	0.89928	0.954252	AT2G42800
gene:Ha412HOChr01g0044761	2.82559	2.00104e-07	0.00144269	0.899395	0.954302	AT3G45650
gene:Ha412HOChr13g0583391	407.779	3.17406e-06	0.00144249	0.899475	0.954355	AT5G23140
gene:Ha412HOChr15g0696951	77.9062	-1.00474e-06	0.00144263	0.899507	0.954358	AT2G05230
gene:Ha412HOChr13g0623801	719.978	-3.19515e-05	0.00144266	0.899572	0.954395	AT4G17530
gene:Ha412HOChr02g0081341	396.96	-3.05509e-06	0.00144249	0.899743	0.954419	AT5G02970
gene:Ha412HOChr08g0347871	28.2215	9.49383e-07	0.00144268	0.899772	0.954419	AT1G14780
gene:Ha412HOChr13g0603051	159.566	-1.18858e-06	0.00144256	0.899665	0.954419	AT5G60250
gene:Ha412HOChr15g0698741	736.891	-9.40607e-07	0.00144249	0.899765	0.954419	AT5G439902
gene:Ha412HOChr15g0728801	5.21941	-1.98342e-07	0.00144269	0.899686	0.954419	NA
gene:Ha412HOChr16g0789471	9.7067	-3.35754e-07	0.00144269	0.899685	0.954419	AT2G46600
gene:Ha412HOChr13g0601401	3672.09	7.51299e-07	0.00144265	0.899872	0.954494	AT3G52960
gene:Ha412HOChr02g0049551	2.8465	2.24866e-07	0.00144269	0.900169	0.95464	AT3G16300
gene:Ha412HOChr03g0133901	17.9432	2.17413e-07	0.00144269	0.900187	0.95464	AT3G16770
gene:Ha412HOChr09g0415141	85.828	-3.13052e-06	0.00144262	0.90015	0.95464	AT4G09140
gene:Ha412HOChr10g0468531	1030.63	2.6619e-07	0.00144261	0.900123	0.95464	NA
gene:Ha412HOChr13g0590681	1.24499	-1.6037e-07	0.00144269	0.900097	0.95464	AT1G21270
gene:Ha412HOChr13g0612321	530.551	7.82945e-05	0.00144356	0.900179	0.95464	AT1G65410
gene:Ha412HOChr02g0058041	1.50283	2.15645e-07	0.00144269	0.900425	0.954743	NA
gene:Ha412HOChr05g0209371	159.425	4.60859e-06	0.00144239	0.900349	0.954743	AT2G19160
gene:Ha412HOChr09g0405401	108.724	1.00101e-07	0.00144269	0.90044	0.954743	AT1G75280
gene:Ha412HOChr09g0424581	53.0941	1.79034e-07	0.00144269	0.900438	0.954743	NA
gene:Ha412HOChr12g0574191	537.185	6.61838e-06	0.00144252	0.900462	0.954743	AT4G37100
gene:Ha412HOChr16g0782191	186.981	-4.93083e-07	0.00144266	0.900344	0.954743	AT1G28260
gene:Ha412HOChr02g0078761	118.497	-4.9484e-07	0.00144263	0.900548	0.954794	AT4G17910
gene:Ha412HOChr15g0703681	99.1877	9.71416e-07	0.00144262	0.900569	0.954794	AT5G10050
gene:Ha412HOChr10g0471121	4.05016	2.81439e-07	0.00144269	0.900819	0.955028	AT3G13840
gene:Ha412HOChr02g0055791	1.63173	-1.35589e-07	0.00144269	0.901178	0.955118	NA
gene:Ha412HOChr04g0184521	343.78	-2.65482e-07	0.00144214	0.901092	0.955118	AT4G02560
gene:Ha412HOChr05g0208551	55.692	-6.70395e-07	0.00144264	0.901009	0.955118	AT4G30200
gene:Ha412HOChr05g0234981	39.3803	-7.99359e-07	0.00144267	0.901199	0.955118	AT1G08570
gene:Ha412HOChr07g0290881	3.36823	1.00075e-07	0.00144269	0.900989	0.955118	AT3G04890
gene:Ha412HOChr07g0315371	139.754	-1.08453e-06	0.00144259	0.900966	0.955118	AT4G25315
gene:Ha412HOChr11g0504091	701.773	-1.90469e-05	0.00144253	0.901167	0.955118	AT5G27560
gene:Ha412HOChr11g0522811	1.71482	1.70417e-07	0.00144269	0.90116	0.955118	AT2G28085
gene:Ha412HOChr12g0543401	271.82	9.94341e-06	0.00144266	0.901195	0.955118	AT5G18070
gene:Ha412HOChr14g0688151	86.7846	2.06639e-07	0.00144269	0.90116	0.955118	AT1G71400
gene:Ha412HOChr03g0144851	483.086	-2.02157e-05	0.00144273	0.901341	0.955159	AT2G46100
gene:Ha412HOChr11g0516001	444.101	1.44263e-06	0.00144245	0.901346	0.955159	AT3G13050
gene:Ha412HOChr12g0551481	69.7179	7.46899e-07	0.00144265	0.901312	0.955159	NA
gene:Ha412HOChr13g0588491	139.5	-1.08524e-06	0.00144262	0.901357	0.955159	AT1G60080
gene:Ha412HOChr05g0210071	295.528	-1.32427e-06	0.00144253	0.901497	0.955175	AT5G57800
gene:Ha412HOChr06g0252871	181.431	-1.63916e-06	0.0014426	0.901531	0.955175	AT1G01710
gene:Ha412HOChr06g0256021	169.922	-4.64976e-06	0.00144267	0.901439	0.955175	AT4G26270
gene:Ha412HOChr06g0284861	1.33939	1.24906e-07	0.00144269	0.901549	0.955175	NA
gene:Ha412HOChr17g0805331	804.878	-7.35283e-07	0.00144221	0.901441	0.955175	AT4G10570
gene:Ha412HOChr17g0824301	1.7074	-5.33935e-08	0.00144269	0.901541	0.955175	NA
gene:Ha412HOChr08g0330801	44.7186	3.06867e-07	0.00144267	0.90177	0.955346	AT5G15310
gene:Ha412HOChr13g0623651	129.725	-1.55738e-06	0.0014425	0.901764	0.955346	AT5G47310
gene:Ha412HOChr03g0137461	2043.42	-1.10523e-06	0.0014424	0.901839	0.955348	NA
gene:Ha412HOChr04g0192831	84.3015	-1.24995e-07	0.00144269	0.901918	0.955348	NA
gene:Ha412HOChr10g0463221	1370.96	2.0319e-05	0.00144219	0.901885	0.955348	AT3G58680
gene:Ha412HOChr12g0568701	5.82469	-7.61535e-08	0.00144268	0.90191	0.955348	NA
gene:Ha412HOChr14g0672541	11.5129	-4.20274e-07	0.00144268	0.90192	0.955348	AT5G66930
gene:Ha412HOChr06g0249241	55.6327	4.33522e-06	0.00144264	0.902079	0.955398	AT1G01030
gene:Ha412HOChr09g0430231	102.902	1.91102e-06	0.00144262	0.902085	0.955398	AT1G73080
gene:Ha412HOChr13g0624881	194.148	-1.14734e-06	0.00144262	0.902054	0.955398	AT1G08760
gene:Ha412HOChr14g0691841	94.797	-1.55942e-06	0.00144261	0.902044	0.955398	AT3G61250
gene:Ha412HOChr09g0390531	3973.59	9.44735e-06	0.0014426	0.90224	0.955531	AT5G10770
gene:Ha412HOChr09g0376121	5.48135	-2.48308e-07	0.00144269	0.902308	0.955571	AT5G17680
gene:Ha412HOChr08g0350181	36.709	-8.0856e-07	0.00144264	0.902448	0.955688	NA
gene:Ha412HOChr06g0274511	1013.89	-2.65029e-06	0.00144207	0.902578	0.955794	AT3G04910
gene:Ha412HOChr01g0035151	9.72415	1.59825e-07	0.00144269	0.902993	0.955826	NA
gene:Ha412HOChr02g0067001	374.77	-2.63622e-06	0.00144222	0.90298	0.955826	AT5G64610
gene:Ha412HOChr02g0081761	280.037	-5.76461e-07	0.00144266	0.902791	0.955826	AT2G36870
gene:Ha412HOChr06g0266371	316.219	2.38741e-05	0.00144263	0.902773	0.955826	AT2G26990
gene:Ha412HOChr08g0328801	291.189	5.41196e-07	0.0014426	0.902988	0.955826	AT1G27320
gene:Ha412HOChr10g0471141	4.39979	6.8934e-07	0.00144269	0.902974	0.955826	AT5G07990
gene:Ha412HOChr11g0498241	2.42737	1.19999e-07	0.00144269	0.90286	0.955826	NA
gene:Ha412HOChr15g0715141	546.479	-7.31872e-06	0.00144264	0.902927	0.955826	AT2G21370
gene:Ha412HOChr15g0729791	329.685	-4.55929e-06	0.00144244	0.902649	0.955826	AT5G53470
gene:Ha412HOChr15g0740261	448.204	2.67288e-06	0.00144207	0.90275	0.955826	AT4G31080
gene:Ha412HOChr16g0746891	217.545	-2.92617e-07	0.00144267	0.902862	0.955826	AT1G56110
gene:Ha412HOChr16g0766751	376.241	-2.30276e-06	0.0014422	0.902873	0.955826	AT5G01500
gene:Ha412HOChr17g0816041	1259.54	2.37539e-06	0.00144224	0.90298	0.955826	AT2G42810
gene:Ha412HOChr15g0726001	240.417	2.74754e-07	0.0014426	0.903045	0.955851	AT5G28050
gene:Ha412HOChr02g0065751	15137.4	-1.39777e-05	0.00144261	0.903213	0.955965	AT5G61410
gene:Ha412HOChr16g0755641	3.45457	-5.17188e-08	0.00144269	0.903204	0.955965	AT4G24715
gene:Ha412HOChr16g0772751	232.889	-1.00417e-06	0.00144256	0.903269	0.955993	AT3G03300
gene:Ha412HOChr11g0509081	1.27252	9.82569e-08	0.00144269	0.90362	0.956334	NA
gene:Ha412HOChr07g0303291	0.971492	1.18871e-07	0.00144269	0.903665	0.95635	AT2G17850
gene:Ha412HOChr03g0121281	682.614	-1.43892e-05	0.00144262	0.903829	0.956492	AT3G14900
gene:Ha412HOChr03g0124731	95.7479	-1.07959e-06	0.00144258	0.903858	0.956492	AT4G26750
gene:Ha412HOChr04g0199551	148.653	-2.74112e-05	0.00144254	0.90404	0.956589	AT3G19280
gene:Ha412HOChr15g0716981	178.039	-7.91776e-07	0.00144263	0.90402	0.956589	AT2G30860
gene:Ha412HOChr16g0749571	16.403	-5.76148e-07	0.00144268	0.903988	0.956589	NA
gene:Ha412HOChr02g0076001	18.0171	-4.57105e-07	0.00144267	0.904169	0.956663	AT1G20510
gene:Ha412HOChr03g0092851	26.7411	-1.60258e-06	0.00144266	0.904144	0.956663	NA
gene:Ha412HOChr07g0288551	392.031	-2.05043e-06	0.00144264	0.904261	0.956723	AT2G43180
gene:Ha412HOChr12g0569901	33.1366	2.21895e-06	0.00144265	0.904314	0.956723	AT4G02750
gene:Ha412HOChr17g0850941	238.551	-2.85893e-08	0.00144236	0.904299	0.956723	AT2G37770
gene:Ha412HOChr00c01226g0865841	60.5112	5.14948e-07	0.00144267	0.904361	0.956733	ATMG00735
gene:Ha412HOChr05g0200261	20.8144	1.28766e-07	0.00144269	0.904411	0.956733	AT5G57030
gene:Ha412HOChr15g0739311	3.98288	-2.84235e-07	0.00144269	0.904413	0.956733	NA
gene:Ha412HOChr03g0102601	8.43182	9.95368e-08	0.00144269	0.904576	0.956735	NA
gene:Ha412HOChr09g0425991	1.18232	7.91184e-08	0.00144269	0.90462	0.956735	AT1G80980
gene:Ha412HOChr12g0540581	1.91302	1.36198e-07	0.00144269	0.904476	0.956735	AT1G54870
gene:Ha412HOChr14g0635381	243.213	6.89246e-07	0.00144261	0.904483	0.956735	AT3G23020
gene:Ha412HOChr14g0666751	1723.33	3.02052e-06	0.00144222	0.904598	0.956735	AT5G65930
gene:Ha412HOChr17g0808111	104.507	4.30005e-06	0.00144261	0.904622	0.956735	AT2G24970
gene:Ha412HOChr17g0811441	413.102	-1.28255e-06	0.00144255	0.904559	0.956735	AT5G18650
gene:Ha412HOChr07g0306561	593.249	3.1994e-05	0.0014428	0.904682	0.956767	AT4G39940
gene:Ha412HOChr02g0050161	0.992982	1.01845e-07	0.00144269	0.904728	0.956785	AT1G30670
gene:Ha412HOChr05g0202951	38.2855	9.23693e-07	0.00144268	0.904936	0.956974	NA
gene:Ha412HOChr10g0453181	580.692	4.76065e-06	0.00144192	0.90507	0.957084	AT1G09020
gene:Ha412HOChr03g0128841	599.958	-7.17358e-07	0.00144253	0.905321	0.957255	AT5G56950
gene:Ha412HOChr03g0141501	1.66123	2.1106e-07	0.00144269	0.905293	0.957255	AT1G12700
gene:Ha412HOChr16g0762361	392	-2.42126e-07	0.00144269	0.90531	0.957255	AT3G19490
gene:Ha412HOChr09g0382051	63.27	-3.0637e-07	0.00144263	0.905455	0.957346	NA
gene:Ha412HOChr13g0590851	102.778	-1.03532e-07	0.00144263	0.905495	0.957346	AT5G24270
gene:Ha412HOChr17g0850411	3.00698	-2.0565e-07	0.00144269	0.905487	0.957346	NA
gene:Ha412HOChr02g0083431	440.796	2.63631e-07	0.00144237	0.905589	0.957404	AT5G22000
gene:Ha412HOChr06g0248301	8.14725	-2.64445e-07	0.00144269	0.90565	0.957404	NA
gene:Ha412HOChr07g0323811	4.07775	2.32372e-07	0.00144269	0.905669	0.957404	AT1G12300
gene:Ha412HOChr16g0759941	1.05652	-1.4259e-07	0.00144269	0.905619	0.957404	AT1G56720
gene:Ha412HOChr12g0542271	1.37041	1.67648e-07	0.00144269	0.905741	0.957449	AT1G72510
gene:Ha412HOChr03g0132701	35.4507	-6.55426e-07	0.00144265	0.90584	0.957522	AT3G52910
gene:Ha412HOChr11g0524441	41.7355	-5.13112e-07	0.00144267	0.905989	0.957648	AT3G04030
gene:Ha412HOChr17g0814831	190.953	-9.68769e-07	0.0014424	0.906028	0.957657	AT1G50300
gene:Ha412HOChr07g0315811	907.863	-1.72704e-06	0.0014426	0.906065	0.957666	AT5G36880
gene:Ha412HOChr03g0130471	199.574	0.000108585	0.00144467	0.906256	0.957792	AT1G20350
gene:Ha412HOChr04g0165691	23.8915	6.89157e-07	0.00144265	0.906449	0.957792	AT5G13390
gene:Ha412HOChr10g0445611	174.695	-3.43273e-06	0.00144263	0.906288	0.957792	AT2G42280
gene:Ha412HOChr12g0575031	1.6144	2.41126e-07	0.00144269	0.906385	0.957792	NA
gene:Ha412HOChr14g0653021	503.108	1.2918e-05	0.0014423	0.906361	0.957792	AT3G16270
gene:Ha412HOChr14g0682001	10.4624	-2.80631e-07	0.00144268	0.906511	0.957792	AT3G10080
gene:Ha412HOChr15g0700931	43.049	4.35008e-07	0.00144268	0.906432	0.957792	AT4G30810
gene:Ha412HOChr17g0804391	81.816	1.21676e-06	0.00144255	0.906418	0.957792	AT2G44270
gene:Ha412HOChr17g0815311	901.086	6.33665e-07	0.00144245	0.906403	0.957792	AT3G59110
gene:Ha412HOChr17g0825201	215.138	-1.69187e-06	0.0014426	0.906483	0.957792	AT3G27550
gene:Ha412HOChr17g0841721	530.082	-1.23908e-06	0.00144256	0.906457	0.957792	NA
gene:Ha412HOChr03g0114931	262.133	3.96648e-06	0.00144267	0.906773	0.957989	AT1G12550
gene:Ha412HOChr06g0251441	1.56077	-1.4322e-07	0.00144269	0.906739	0.957989	AT3G60550
gene:Ha412HOChr08g0328361	1.20975	1.53416e-07	0.00144269	0.906786	0.957989	NA
gene:Ha412HOChr10g0439031	9.44873	1.74228e-07	0.00144269	0.906867	0.958002	AT3G62600
gene:Ha412HOChr15g0703401	302.165	-8.75046e-07	0.00144241	0.906887	0.958002	AT1G14740
gene:Ha412HOChr17g0827281	2264.75	1.02127e-05	0.00144261	0.906882	0.958002	AT4G12300
gene:Ha412HOChr11g0532711	8.22576	-3.31336e-07	0.00144269	0.906939	0.958025	AT3G46290
gene:Ha412HOChr05g0225581	702.564	-5.93161e-05	0.00144288	0.907052	0.958081	AT5G49430
gene:Ha412HOChr12g0571631	539.301	-1.98799e-05	0.00144273	0.907034	0.958081	AT2G01980
gene:Ha412HOChr01g0041841	191.078	-1.00257e-06	0.00144266	0.907118	0.958091	AT5G59830
gene:Ha412HOChr03g0131911	71.3975	7.01266e-07	0.00144262	0.907239	0.958091	AT5G10810
gene:Ha412HOChr10g0475941	355.621	1.27057e-05	0.00144256	0.90715	0.958091	AT5G25510
gene:Ha412HOChr12g0539801	8.89648	2.96938e-07	0.00144269	0.907186	0.958091	AT2G23100
gene:Ha412HOChr13g0607021	1.25414	-1.01051e-07	0.00144269	0.907187	0.958091	NA
gene:Ha412HOChr14g0669511	6.75984	2.17324e-07	0.00144269	0.907228	0.958091	AT1G54460
gene:Ha412HOChr12g0577041	2.98081	1.83809e-07	0.00144269	0.907317	0.958142	AT1G26820
gene:Ha412HOChr17g0822471	30.7982	8.13594e-06	0.00144266	0.907363	0.95816	AT3G29760
gene:Ha412HOChr11g0492991	0.986883	1.42888e-07	0.00144269	0.907444	0.958182	AT3G13080
gene:Ha412HOChr14g0661961	120.34	1.51543e-06	0.00144247	0.907424	0.958182	AT1G77360
gene:Ha412HOChr03g0131101	338.583	6.02141e-06	0.00144256	0.907697	0.958261	AT4G26300
gene:Ha412HOChr05g0215661	8.93231	-8.40287e-07	0.00144268	0.907548	0.958261	AT5G19650
gene:Ha412HOChr05g0242301	1322.27	-1.40408e-06	0.00144268	0.907652	0.958261	AT4G19950
gene:Ha412HOChr10g0478531	137.195	1.12121e-06	0.00144258	0.907658	0.958261	AT4G34412
gene:Ha412HOChr12g0550651	54.3931	-6.42886e-07	0.00144263	0.90769	0.958261	AT2G26790
gene:Ha412HOChr17g0851161	110.984	-1.27615e-06	0.00144257	0.907661	0.958261	AT4G18880
gene:Ha412HOChr02g0055981	200.276	2.11485e-06	0.00144267	0.907773	0.95831	AT4G15760
gene:Ha412HOChr03g0124041	24.7189	2.25802e-06	0.00144267	0.907856	0.958367	AT3G20490
gene:Ha412HOChr03g0113601	15.3169	2.15866e-07	0.00144269	0.907986	0.958371	AT3G17380
gene:Ha412HOChr04g0145261	1254.18	-9.29296e-07	0.00144262	0.90798	0.958371	AT3G14350
gene:Ha412HOChr07g0304531	224.35	1.09158e-06	0.00144258	0.907939	0.958371	AT4G36550
gene:Ha412HOChr09g0406071	1.58456	-1.59985e-07	0.00144269	0.908008	0.958371	NA
gene:Ha412HOChr17g0819921	72.4676	-9.09555e-07	0.00144268	0.907981	0.958371	AT4G35310
gene:Ha412HOChr04g0182301	559.588	-2.02026e-06	0.00144265	0.908094	0.95843	AT3G46970
gene:Ha412HOChr01g0038891	779.059	-2.9291e-06	0.00144241	0.908128	0.958435	AT5G16300
gene:Ha412HOChr15g0735361	165.749	5.2529e-07	0.00144266	0.908191	0.958469	NA
gene:Ha412HOChr04g0167921	1.39389	6.08756e-08	0.00144269	0.908235	0.958485	NA
gene:Ha412HOChr07g0315851	5.86514	1.62427e-07	0.00144269	0.908445	0.95866	AT1G12880
gene:Ha412HOChr17g0843601	1.50462	-2.62614e-08	0.00144269	0.90846	0.95866	AT3G16340
gene:Ha412HOChr01g0039071	1226.01	8.67513e-05	0.00144346	0.908702	0.958664	AT3G03940
gene:Ha412HOChr02g0087971	72.9375	-1.01726e-06	0.00144261	0.908691	0.958664	AT5G12210
gene:Ha412HOChr03g0099021	4417.52	-4.85486e-06	0.0014425	0.90859	0.958664	AT2G24270
gene:Ha412HOChr07g0322061	206.358	1.56667e-05	0.00144266	0.908673	0.958664	AT2G39950
gene:Ha412HOChr13g0609861	26.2877	8.76787e-08	0.00144268	0.908536	0.958664	AT1G50710
gene:Ha412HOChr16g0755501	246.453	1.20344e-06	0.0014426	0.908586	0.958664	AT4G24670
gene:Ha412HOChr17g0805391	268.394	2.02451e-06	0.00144227	0.9085	0.958664	AT1G26665
gene:Ha412HOChr11g0486301	54.3281	-5.57104e-07	0.00144266	0.908626	0.958664	NA
gene:Ha412HOChr06g0285341	232.474	5.98989e-07	0.00144252	0.908802	0.958738	AT3G18880
gene:Ha412HOChr14g0671311	2.7157	-1.47083e-07	0.00144269	0.908872	0.958781	NA
gene:Ha412HOChr02g0062431	85.1013	-8.49945e-06	0.00144266	0.909093	0.958894	AT2G18170
gene:Ha412HOChr02g0066011	0.976095	-1.26896e-07	0.00144269	0.909098	0.958894	NA
gene:Ha412HOChr06g0250381	75.0968	1.11438e-06	0.00144261	0.909085	0.958894	AT3G62420
gene:Ha412HOChr11g0533191	80.0977	-3.88135e-07	0.00144266	0.90909	0.958894	AT3G15730
gene:Ha412HOChr01g0025841	9.9918	3.24346e-07	0.00144268	0.909164	0.958932	NA
gene:Ha412HOChr12g0570311	1816.6	-1.59982e-06	0.00144234	0.909206	0.958945	AT3G568600
gene:Ha412HOChr04g0164501	195.192	8.69682e-07	0.0014426	0.909497	0.959221	AT4G09830
gene:Ha412HOChr08g0346001	2.13603	1.4193e-07	0.00144269	0.909625	0.959325	AT5G07440
gene:Ha412HOChr16g0751661	1200.05	-5.51483e-06	0.00144253	0.909683	0.959354	AT1G19910
gene:Ha412HOChr15g0710671	48.4385	8.98088e-07	0.00144261	0.909765	0.95941	NA
gene:Ha412HOChr08g0327941	2.00919	-1.84978e-07	0.00144269	0.909828	0.959444	AT3G48280
gene:Ha412HOChr03g0139901	134.461	5.17917e-06	0.00144261	0.90993	0.959514	AT5G47070
gene:Ha412HOChr08g0351411	774.571	1.85958e-06	0.00144225	0.909957	0.959514	AT1G65320
gene:Ha412HOChr11g0515871	1.745	1.17977e-07	0.00144269	0.909983	0.959514	AT5G44550
gene:Ha412HOChr04g0159991	15.1258	5.06953e-06	0.00144267	0.91014	0.959609	AT1G19350
gene:Ha412HOChr14g0641151	12.2204	-1.79201e-07	0.00144269	0.910162	0.959609	AT4G23500
gene:Ha412HOChr14g0667481	417.338	-4.13963e-06	0.00144259	0.910115	0.959609	AT2G22610
gene:Ha412HOChr08g0360621	496.828	-7.30465e-06	0.00144251	0.910253	0.959643	AT1G55620
gene:Ha412HOChr11g0511781	260.558	-2.79408e-06	0.00144246	0.910232	0.959643	AT3G12640
gene:Ha412HOChr01g0026571	0.0741882	3.47699e-07	0.0014427	0.910559	0.959651	NA
gene:Ha412HOChr01g0048041	307.372	-4.9721e-07	0.00144265	0.910504	0.959651	NA
gene:Ha412HOChr05g0213081	534.559	-9.61929e-07	0.0014424	0.910498	0.959651	AT3G09850
gene:Ha412HOChr05g0213191	434.164	5.70935e-06	0.00144221	0.910558	0.959651	AT5G20350
gene:Ha412HOChr06g0251701	0.0795578	1.27685e-07	0.00144269	0.910559	0.959651	NA
gene:Ha412HOChr08g0348541	0.079404	-5.50525e-08	0.00144269	0.910559	0.959651	AT3G14840
gene:Ha412HOChr09g0427411	0.0747747	-4.19333e-08	0.00144269	0.910559	0.959651	NA
gene:Ha412HOChr11g0485901	12.1731	4.91739e-07	0.00144267	0.910388	0.959651	NA
gene:Ha412HOChr15g0722171	840.423	-1.76809e-06	0.00144258	0.910368	0.959651	AT3G02530
gene:Ha412HOChr15g0731171	0.154676	-2.34276e-07	0.00144269	0.910558	0.959651	NA
gene:Ha412HOChr02g0075081	2479.87	3.80126e-05	0.00144272	0.910642	0.959708	AT1G64650
gene:Ha412HOChr04g0147421	498.376	-4.71514e-07	0.00144264	0.910791	0.959802	AT3G162302
gene:Ha412HOChr16g0794121	59.6613	8.65742e-07	0.00144263	0.910791	0.959802	AT5G07610
gene:Ha412HOChr01g0017421	18.0191	6.42234e-07	0.00144268	0.91086	0.959844	NA
gene:Ha412HOChr16g0784821	40.6576	-2.58349e-06	0.00144266	0.910955	0.959913	AT5G48060
gene:Ha412HOChr02g0077161	5.21475	2.9157e-07	0.00144269	0.911087	0.959995	AT3G14260
gene:Ha412HOChr08g0327921	253.587	-1.19094e-06	0.00144252	0.911123	0.959995	AT1G10700
gene:Ha412HOChr08g0332201	238.235	7.80557e-07	0.00144265	0.9111	0.959995	AT2G03590
gene:Ha412HOChr03g0096451	15.7813	-3.471e-07	0.00144266	0.911159	0.960002	AT5G57020
gene:Ha412HOChr16g0754331	19.5068	1.02486e-06	0.00144264	0.911374	0.960197	NA
gene:Ha412HOChr09g0375201	114.053	1.62498e-06	0.00144253	0.911475	0.960271	AT4G13350
gene:Ha412HOChr15g0739721	66.389	1.18657e-06	0.00144261	0.911503	0.960271	AT1G03560
gene:Ha412HOChr16g0752661	4.28315	-1.60949e-07	0.00144269	0.911625	0.960367	NA
gene:Ha412HOChr09g0389931	2136.89	-9.69787e-07	0.00144259	0.911657	0.96037	AT3G22850
gene:Ha412HOChr01g0011941	101.286	-1.31789e-06	0.00144262	0.911719	0.960398	AT1G73590
gene:Ha412HOChr14g0664691	79.885	6.11521e-07	0.00144262	0.911743	0.960398	AT4G35640
gene:Ha412HOChr05g0219641	144.644	-4.99366e-07	0.00144262	0.912015	0.960509	NA
gene:Ha412HOChr05g0234791	6.24898	2.14349e-07	0.00144268	0.911921	0.960509	AT5G61430
gene:Ha412HOChr08g0361041	6.06982	-1.34235e-07	0.00144269	0.912019	0.960509	NA
gene:Ha412HOChr12g0552461	505.221	-6.14488e-06	0.00144266	0.912025	0.960509	AT1G20510
gene:Ha412HOChr17g0841731	2.255	2.07872e-07	0.00144269	0.912027	0.960509	NA
gene:Ha412HOChr01g0022751	7.33237	-3.20014e-08	0.00144269	0.912001	0.960509	NA
gene:Ha412HOChr15g0701151	298.759	4.90726e-07	0.00144265	0.912062	0.960515	AT5G48230
gene:Ha412HOChr06g0253441	6.05195	9.64049e-08	0.00144269	0.912093	0.960516	AT1G63700
gene:Ha412HOChr16g0752901	12.2438	-9.87997e-06	0.00144269	0.912129	0.960522	NA
gene:Ha412HOChr00c00279g0863941	2.94031	1.27647e-07	0.00144269	0.912615	0.960629	NA
gene:Ha412HOChr01g0030861	95.3015	-9.78606e-07	0.00144267	0.912498	0.960629	AT4G24290
gene:Ha412HOChr02g0052001	1.29084	9.19172e-08	0.00144269	0.912508	0.960629	AT5G63520
gene:Ha412HOChr05g0204191	110.507	3.70172e-07	0.00144262	0.912354	0.960629	AT3G45770
gene:Ha412HOChr05g0217371	266.865	-1.22558e-06	0.00144252	0.912384	0.960629	AT4G28230
gene:Ha412HOChr08g0330091	291.772	9.55607e-07	0.00144262	0.91257	0.960629	AT5G50850
gene:Ha412HOChr11g0489621	0.962915	1.26042e-07	0.00144269	0.91257	0.960629	NA
gene:Ha412HOChr12g0545931	68.3916	-6.17054e-07	0.0014426	0.91252	0.960629	AT2G30780
gene:Ha412HOChr12g0574741	59.099	1.30121e-06	0.00144257	0.912338	0.960629	AT5G38630
gene:Ha412HOChr14g0635001	100.457	-4.64834e-07	0.00144267	0.912468	0.960629	AT1G05780
gene:Ha412HOChr15g0723441	10.1235	3.21076e-07	0.00144268	0.912457	0.960629	NA
gene:Ha412HOChr15g0741351	4.83182	2.18977e-07	0.00144269	0.912617	0.960629	NA
gene:Ha412HOChr15g0744611	10.9974	-2.58022e-07	0.00144268	0.912292	0.960629	AT5G05840
gene:Ha412HOChr17g0841021	127.552	-1.26746e-06	0.00144268	0.912655	0.960638	AT4G05200
gene:Ha412HOChr12g0534931	89.6747	3.05533e-07	0.00144266	0.912717	0.960671	AT2G23950
gene:Ha412HOChr03g0099451	68.0429	7.18343e-07	0.00144261	0.912823	0.960721	NA
gene:Ha412HOChr10g0442911	4.38623	-9.2668e-08	0.00144269	0.912815	0.960721	NA
gene:Ha412HOChr02g0081781	4179.31	-1.06872e-06	0.00144256	0.912882	0.960752	AT2G36880
gene:Ha412HOChr04g0185461	223.439	5.01745e-06	0.00144246	0.913049	0.960815	AT1G03150
gene:Ha412HOChr09g0416341	5.11255	-8.77462e-08	0.00144269	0.91313	0.960815	NA
gene:Ha412HOChr11g0531301	40.277	-5.99119e-07	0.00144268	0.913211	0.960815	AT4G34500
gene:Ha412HOChr13g0584341	88.4618	1.92731	0.295681	0.913178	0.960815	AT5G18590
gene:Ha412HOChr14g0667131	20.7091	2.60274e-07	0.00144269	0.913108	0.960815	AT1G76520
gene:Ha412HOChr15g0704881	329.177	1.71587e-06	0.00144253	0.913138	0.960815	AT5G67530
gene:Ha412HOChr15g0720521	270.001	1.30079e-06	0.0014426	0.913199	0.960815	AT5G60200
gene:Ha412HOChr16g0777961	1573.84	-1.53694e-06	0.00144248	0.91316	0.960815	AT4G35310
gene:Ha412HOChr16g0780681	1.6002	-1.38352e-07	0.00144269	0.913081	0.960815	AT4G21390
gene:Ha412HOChr01g0007481	3.4892	-1.27604e-07	0.00144269	0.913306	0.960884	AT1G61790
gene:Ha412HOChr12g0535251	176.571	-1.48723e-06	0.00144253	0.913363	0.960913	AT3G62940
gene:Ha412HOChr10g0463181	800.143	1.27323e-05	0.00144238	0.913526	0.961053	AT3G14980
gene:Ha412HOChr17g0828361	500.154	6.48415e-07	0.00144253	0.913658	0.961161	AT3G26935
gene:Ha412HOChr01g0040901	9.67364	-9.26405e-08	0.00144269	0.913747	0.961176	AT4G05050
gene:Ha412HOChr10g0465481	318.193	-9.82058e-07	0.00144258	0.913738	0.961176	AT1G55520
gene:Ha412HOChr10g0468271	40.7551	-1.20627e-07	0.00144269	0.913762	0.961176	AT3G13050
gene:Ha412HOChr01g0047961	418.865	1.16429e-06	0.00144253	0.913898	0.961201	AT5G11350
gene:Ha412HOChr03g0104721	9.6824	-1.30078e-07	0.00144269	0.9139	0.961201	AT5G12020
gene:Ha412HOChr06g0259391	211.084	1.17781e-06	0.00144262	0.913904	0.961201	AT5G04920
gene:Ha412HOChr07g0294351	762.22	1.17727e-05	0.00144244	0.913874	0.961201	AT3G50700
gene:Ha412HOChr14g0685181	139.74	-3.92273e-07	0.00144264	0.913958	0.961226	AT5G27990
gene:Ha412HOChr04g0160801	1112.03	1.50914e-06	0.00144252	0.914012	0.961252	AT4G39080
gene:Ha412HOChr03g0144721	406.909	-2.18022e-05	0.00144269	0.914076	0.961288	AT1G01910
gene:Ha412HOChr09g0427911	1.22238	9.47135e-08	0.00144269	0.914213	0.961369	AT1G34050
gene:Ha412HOChr10g0457651	12.4178	-2.31708e-06	0.00144267	0.914211	0.961369	AT4G37850
gene:Ha412HOChr01g0029741	95.5583	-5.61524e-07	0.00144264	0.914633	0.961429	AT2G01950
gene:Ha412HOChr02g0087861	61.465	-5.67842e-07	0.00144266	0.914567	0.961429	AT4G13650
gene:Ha412HOChr04g0181011	54.5387	-8.52035e-06	0.00144264	0.914476	0.961429	AT5G45780
gene:Ha412HOChr04g0186691	2.80103	-1.69017e-07	0.00144269	0.914501	0.961429	AT1G79620
gene:Ha412HOChr05g0218231	310.455	8.56965e-07	0.00144262	0.914668	0.961429	AT4G00730
gene:Ha412HOChr05g0220191	708.788	-1.10889e-06	0.00144254	0.914618	0.961429	AT1G18060
gene:Ha412HOChr06g0248511	273.192	7.94888e-07	0.00144262	0.914505	0.961429	AT5G17780
gene:Ha412HOChr08g0354231	355.668	2.63363e-06	0.00144267	0.914581	0.961429	AT4G16760
gene:Ha412HOChr10g0462951	11.8611	4.5953e-07	0.00144269	0.91434	0.961429	AT1G53210
gene:Ha412HOChr11g0481611	6.43198	2.47061e-07	0.00144269	0.914686	0.961429	NA
gene:Ha412HOChr13g0610891	241.496	9.72261e-07	0.00144262	0.914627	0.961429	NA
gene:Ha412HOChr16g0767311	11.344	-5.52529e-07	0.00144268	0.91462	0.961429	AT5G01660
gene:Ha412HOChr16g0770551	2281.74	-7.19605e-05	0.00144302	0.914606	0.961429	AT5G11170
gene:Ha412HOChr16g0781861	566.176	2.63776e-05	0.00144269	0.914366	0.961429	AT1G65070
gene:Ha412HOChr03g0096881	56.8037	2.87016e-07	0.00144269	0.914852	0.961439	AT5G20410
gene:Ha412HOChr03g0118491	5.53964	5.73236e-07	0.00144269	0.914879	0.961439	AT1G59650
gene:Ha412HOChr05g0208961	27.8197	2.39974e-07	0.00144269	0.914905	0.961439	AT5G57090
gene:Ha412HOChr07g0324861	8.1127	-1.10393e-07	0.00144269	0.914893	0.961439	AT4G20140
gene:Ha412HOChr10g0431241	1.71092	-8.7841e-08	0.00144269	0.914885	0.961439	NA
gene:Ha412HOChr11g0528571	21.6689	-2.91333e-07	0.00144269	0.914856	0.961439	AT2G28210
gene:Ha412HOChr13g0614661	364.364	-1.63974e-06	0.00144259	0.914852	0.961439	AT3G49010
gene:Ha412HOChr07g0307371	5.64036	2.43945e-07	0.00144269	0.914977	0.961484	AT4G34050
gene:Ha412HOChr12g0567061	1395.55	1.19769e-06	0.00144267	0.915069	0.961549	AT4G37800
gene:Ha412HOChr13g0616091	314.533	-1.08427e-06	0.0014426	0.915106	0.961557	AT5G10730
gene:Ha412HOChr01g0015781	520.221	6.24111e-06	0.00144235	0.915302	0.961731	AT5G60170
gene:Ha412HOChr06g0254111	1.29386	1.56466e-07	0.00144269	0.915346	0.961746	NA
gene:Ha412HOChr16g0748961	18.1724	1.47508e-06	0.00144267	0.915512	0.961889	AT1G15950
gene:Ha412HOChr02g0060881	18.4125	4.49884e-07	0.00144268	0.915587	0.961912	AT4G31940
gene:Ha412HOChr03g0144641	62.9631	2.17578e-07	0.00144269	0.915593	0.961912	AT2G45540
gene:Ha412HOChr16g0777331	17.6649	-1.96272e-07	0.00144269	0.915729	0.962024	NA
gene:Ha412HOChr06g0250611	322.792	-4.46105e-08	0.00144264	0.915809	0.962077	AT4G01860
gene:Ha412HOChr05g0207351	28.7474	3.9329e-07	0.00144268	0.916112	0.96227	NA
gene:Ha412HOChr13g0604411	947.098	0.000128717	0.00144533	0.916073	0.96227	AT2G25490
gene:Ha412HOChr14g0662271	8.09452	-2.39871e-07	0.00144269	0.916078	0.96227	AT5G38200
gene:Ha412HOChr16g0753411	1.6337	-1.4225e-07	0.00144269	0.916098	0.96227	AT5G07740
gene:Ha412HOChr14g0677651	454.474	-1.03232e-06	0.00144253	0.916157	0.962285	AT5G04250
gene:Ha412HOChr05g0238361	170.754	1.51768e-06	0.00144257	0.916254	0.962356	AT5G50860
gene:Ha412HOChr07g0323601	2.46292	1.72539e-07	0.00144269	0.916297	0.96237	NA
gene:Ha412HOChr16g0777451	214.725	-8.78498e-07	0.00144258	0.916334	0.962377	AT2G01640
gene:Ha412HOChr05g0224081	44.3526	-6.16435e-07	0.00144268	0.916523	0.962494	AT1G29820
gene:Ha412HOChr08g0357741	1.53723	5.56414e-07	0.00144269	0.9165	0.962494	AT1G61180
gene:Ha412HOChr15g0699581	104.65	1.20138e-06	0.00144265	0.916534	0.962494	AT1G17890
gene:Ha412HOChr02g0066411	448.316	7.93803e-07	0.00144266	0.91681	0.962518	AT5G62740
gene:Ha412HOChr02g0067191	1.76279	2.0714e-07	0.00144269	0.91685	0.962518	NA
gene:Ha412HOChr04g0192321	464.512	0.000309981	0.00145979	0.916764	0.962518	AT2G45190
gene:Ha412HOChr07g0315141	4.13288	4.45203e-10	0.00144269	0.91666	0.962518	AT3G45090
gene:Ha412HOChr08g0358831	711.127	4.71829e-08	0.00144257	0.916897	0.962518	AT5G48470
gene:Ha412HOChr09g0408871	297.98	-2.85671e-07	0.00144251	0.916643	0.962518	AT4G37280
gene:Ha412HOChr09g0412731	2028.08	-0.00136601	0.0021277	0.916799	0.962518	AT5G15490
gene:Ha412HOChr12g0567431	18.3999	-5.30659e-07	0.00144266	0.916871	0.962518	AT1G10150
gene:Ha412HOChr13g0627481	1.68963	1.65241e-07	0.00144269	0.916679	0.962518	AT3G14470
gene:Ha412HOChr13g0631561	30.0016	4.31365e-07	0.00144267	0.916815	0.962518	AT2G26790
gene:Ha412HOChr15g0720931	6.99817	1.13258e-06	0.00144268	0.916673	0.962518	NA
gene:Ha412HOChr17g0810171	1803.86	-2.71671e-05	0.00144275	0.916915	0.962518	AT1G31970
gene:Ha412HOChr01g0001871	47.921	-3.29382e-07	0.00144268	0.91698	0.962555	AT1G02930
gene:Ha412HOChr01g0038721	672.618	-9.70536e-06	0.00144263	0.917145	0.96259	AT2G27500
gene:Ha412HOChr05g0236281	26.0264	-4.01512e-07	0.00144267	0.917163	0.96259	AT1G23380
gene:Ha412HOChr08g0367561	38.2565	1.77152e-07	0.00144269	0.917121	0.96259	AT1G80780
gene:Ha412HOChr10g0465721	105.945	-7.36568e-07	0.00144263	0.917105	0.96259	AT4G39250
gene:Ha412HOChr17g0832281	113.949	-3.21648e-07	0.00144263	0.917068	0.96259	AT4G34750
gene:Ha412HOChr13g0613481	617.049	-5.46335e-06	0.00144253	0.917224	0.962623	AT2G25070
gene:Ha412HOChr16g0779691	3.91032	2.37636e-07	0.00144269	0.917399	0.962776	AT4G04020
gene:Ha412HOChr09g0381641	4.74619	-9.06712e-08	0.00144269	0.917574	0.962808	NA
gene:Ha412HOChr11g0511901	0.950845	-7.28083e-08	0.00144269	0.917562	0.962808	NA
gene:Ha412HOChr12g0579031	7.73595	1.13149e-07	0.00144269	0.917592	0.962808	NA
gene:Ha412HOChr15g0721001	1.37684	-2.05714e-07	0.00144269	0.917609	0.962808	NA
gene:Ha412HOChr15g0743341	1.21336	1.40366e-07	0.00144269	0.917478	0.962808	AT1G20140
gene:Ha412HOChr15g0720251	4.05314	-7.39885e-08	0.00144269	0.917601	0.962808	NA
gene:Ha412HOChr02g0081321	21.0982	-6.94967e-09	0.00144268	0.917685	0.962845	AT5G60250
gene:Ha412HOChr03g0120131	2.12585	1.4884e-07	0.00144269	0.91779	0.962845	AT1G72280
gene:Ha412HOChr10g0477461	3.06649	-1.98352e-07	0.00144269	0.91783	0.962845	AT2G32320
gene:Ha412HOChr14g0685541	301.028	-1.08685e-06	0.00144249	0.917842	0.962845	AT2G39550
gene:Ha412HOChr14g0691741	148.085	5.78915e-07	0.00144265	0.917794	0.962845	AT5G52190
gene:Ha412HOChr15g0720501	100.018	-8.44674e-07	0.00144262	0.917834	0.962845	AT5G44280
gene:Ha412HOChr16g0750461	3.18583	2.16017e-07	0.00144269	0.917853	0.962845	AT3G15940
gene:Ha412HOChr05g0233371	583.775	-1.94482e-06	0.00144249	0.917963	0.962898	AT5G38640
gene:Ha412HOChr12g0539581	188.435	4.51421e-07	0.00144256	0.917939	0.962898	AT1G19140
gene:Ha412HOChr09g0397171	11.2258	3.09082e-07	0.00144268	0.918087	0.962996	NA
gene:Ha412HOChr02g0056941	358.655	1.44172e-05	0.00144261	0.918161	0.963012	AT4G07390
gene:Ha412HOChr04g0146471	378.652	0.000109064	0.00144474	0.918138	0.963012	AT1G72970
gene:Ha412HOChr02g0057561	9.15285	1.57673e-07	0.00144269	0.918226	0.963048	AT5G56510
gene:Ha412HOChr14g0669591	213.956	-9.80403e-07	0.00144257	0.91837	0.963168	AT3G21060
gene:Ha412HOChr11g0489901	15.5549	1.69417e-07	0.00144269	0.918413	0.963182	NA
gene:Ha412HOChr09g0410611	232.677	9.2326e-07	0.00144259	0.918445	0.963185	AT5G66840
gene:Ha412HOChr13g0609631	164.282	2.31361e-06	0.00144259	0.918481	0.963191	AT1G48200
gene:Ha412HOChr04g0158351	2.09163	5.78872e-08	0.00144269	0.918544	0.963226	AT2G25160
gene:Ha412HOChr15g0716461	29.9115	5.87842e-06	0.00144265	0.918585	0.963237	AT1G29860
gene:Ha412HOChr10g0456161	2.4146	-9.38028e-08	0.00144269	0.918688	0.963314	NA
gene:Ha412HOChr14g0670041	5.95423	1.30883e-07	0.00144269	0.918728	0.963325	AT5G21150
gene:Ha412HOChr12g0533641	8.37403	-1.75567e-07	0.00144269	0.918807	0.963377	AT5G22355
gene:Ha412HOChr07g0309181	61.4244	-1.38494e-06	0.00144267	0.918869	0.963383	NA
gene:Ha412HOChr16g0780341	6.20635	-4.57981e-07	0.00144269	0.918872	0.963383	NA
gene:Ha412HOChr05g0240931	197.547	-1.15148e-06	0.00144245	0.919323	0.963488	AT5G55060
gene:Ha412HOChr05g0241481	21.5347	-1.9849e-07	0.00144268	0.919362	0.963488	AT3G14460
gene:Ha412HOChr06g0255461	2.85482	8.00804e-08	0.00144269	0.919391	0.963488	AT1G48930
gene:Ha412HOChr06g0256421	107.876	-6.68941e-05	0.00144332	0.919343	0.963488	AT3G25210
gene:Ha412HOChr06g0264381	21.006	-2.29159e-07	0.00144268	0.919132	0.963488	AT3G50150
gene:Ha412HOChr07g0317281	2.44103	8.01577e-08	0.00144269	0.919107	0.963488	AT5G14790
gene:Ha412HOChr07g0323711	13.7284	5.53688e-07	0.00144268	0.919387	0.963488	AT3G22470
gene:Ha412HOChr08g0344341	260.035	7.30616e-07	0.00144254	0.919242	0.963488	AT2G29960
gene:Ha412HOChr09g0377711	3.08257	1.62116e-07	0.00144269	0.919262	0.963488	AT5G20190
gene:Ha412HOChr12g0557661	136.501	3.47513e-07	0.00144268	0.919112	0.963488	AT1G70260
gene:Ha412HOChr13g0623251	10.3703	-2.60863e-07	0.00144269	0.919307	0.963488	NA
gene:Ha412HOChr14g0679001	1059.6	2.07398e-06	0.00144202	0.919109	0.963488	AT5G06600
gene:Ha412HOChr14g0685371	18.8333	-5.33596e-07	0.00144266	0.919152	0.963488	AT2G39620
gene:Ha412HOChr13g0606391	5.71952	-1.60085e-07	0.00144269	0.919369	0.963488	NA
gene:Ha412HOChr02g0060831	9.21707	5.76301e-07	0.00144268	0.919448	0.963517	AT4G31940
gene:Ha412HOChr01g0034801	3.02772	1.10536e-07	0.00144269	0.919521	0.963562	NA
gene:Ha412HOChr03g0130821	2005.52	2.67009e-06	0.00144264	0.919686	0.963581	AT4G19120
gene:Ha412HOChr06g0274801	77.3831	-5.70082e-07	0.00144267	0.919654	0.963581	AT1G09460
gene:Ha412HOChr07g0310461	642.827	1.42742e-06	0.00144218	0.919634	0.963581	AT3G04470
gene:Ha412HOChr09g0404881	67.9734	5.96294e-07	0.00144264	0.919718	0.963581	AT3G04240
gene:Ha412HOChr09g0427291	1242.96	2.85252e-06	0.0014424	0.919645	0.963581	AT1G64980
gene:Ha412HOChr08g0345371	1.44297	8.45782e-08	0.00144269	0.919696	0.963581	NA
gene:Ha412HOChr10g0468251	2.17921	-1.62457e-07	0.00144269	0.919772	0.963606	AT3G13050
gene:Ha412HOChr01g0045211	17.0422	2.08504e-07	0.00144269	0.919861	0.963623	AT4G13360
gene:Ha412HOChr12g0572331	20.043	3.60147e-07	0.00144268	0.919878	0.963623	AT3G22845
gene:Ha412HOChr16g0774261	2.8046	-8.76336e-08	0.00144269	0.919874	0.963623	AT5G61510
gene:Ha412HOChr01g0018861	89.4148	-1.94581e-06	0.00144265	0.920189	0.963704	AT2G30140
gene:Ha412HOChr03g0125041	1.06724	6.77189e-08	0.00144269	0.920111	0.963704	AT3G53480
gene:Ha412HOChr08g0328251	919.615	1.26207e-06	0.0014425	0.920194	0.963704	AT1G27850
gene:Ha412HOChr08g0368991	37.6463	4.0016e-07	0.00144267	0.920145	0.963704	AT2G26570
gene:Ha412HOChr09g0399071	31.7033	-7.55581e-07	0.00144268	0.920031	0.963704	NA
gene:Ha412HOChr09g0413241	2.55555	-2.20339e-07	0.00144269	0.920193	0.963704	AT1G14040
gene:Ha412HOChr09g0414681	729.117	2.74346e-06	0.00144257	0.920078	0.963704	AT3G28180
gene:Ha412HOChr12g0553711	946.389	-0.000179787	0.00144734	0.920014	0.963704	AT1G73460
gene:Ha412HOChr10g0436561	389.282	2.24902e-06	0.00144262	0.920255	0.963737	AT3G06080
gene:Ha412HOChr05g0230691	1008.33	9.52349e-07	0.00144237	0.920343	0.963798	AT2G26510
gene:Ha412HOChr14g0679801	56.5745	-1.07309e-06	0.00144257	0.920459	0.963888	AT5G60580
gene:Ha412HOChr07g0310551	2342.78	-6.38417e-05	0.00144308	0.92055	0.963896	AT5G36230
gene:Ha412HOChr09g0422281	12.7466	-1.14375e-07	0.00144268	0.92055	0.963896	AT5G66520
gene:Ha412HOChr10g0467531	278.141	1.48818e-06	0.00144254	0.920585	0.963896	AT2G19160
gene:Ha412HOChr11g0494291	330.485	1.32269e-06	0.00144253	0.920577	0.963896	AT1G55870
gene:Ha412HOChr05g0230001	22.2942	1.7977e-07	0.00144267	0.920672	0.963896	AT4G06744
gene:Ha412HOChr05g0241751	308.915	1.51459e-06	0.00144224	0.920735	0.963896	AT1G55750
gene:Ha412HOChr07g0296071	1231.05	-1.76437e-07	0.00144255	0.920634	0.963896	AT1G48030
gene:Ha412HOChr15g0733491	0.984881	-8.70077e-08	0.00144269	0.920735	0.963896	AT3G01280
gene:Ha412HOChr16g0796591	24.8714	2.83483e-07	0.00144269	0.920731	0.963896	AT1G64940
gene:Ha412HOChr05g0233771	275.227	-2.69799e-06	0.00144254	0.920829	0.963963	AT1G69030
gene:Ha412HOChr13g0613171	265.92	9.7193e-07	0.00144267	0.920952	0.964061	AT5G24930
gene:Ha412HOChr05g0238451	26.6306	-3.53851e-07	0.00144268	0.921014	0.964094	AT5G14040
gene:Ha412HOChr03g0093641	28.7438	-8.13085e-07	0.00144267	0.921062	0.964113	AT2G19770
gene:Ha412HOChr10g0446141	341.617	1.18954e-06	0.00144246	0.921116	0.964138	AT5G12480
gene:Ha412HOChr17g0851991	1.12505	-5.22757e-08	0.00144269	0.921176	0.96417	NA
gene:Ha412HOChr16g0750471	1.65393	-3.06353e-08	0.00144269	0.921237	0.964203	AT1G52420
gene:Ha412HOChr14g0679671	607.705	1.18758e-06	0.00144257	0.921397	0.964338	AT3G09650
gene:Ha412HOChr08g0355551	562.442	-3.42385e-06	0.0014426	0.921484	0.964399	AT4G14870
gene:Ha412HOChr14g0677351	1.15424	1.39289e-07	0.00144269	0.921515	0.9644	NA
gene:Ha412HOChr12g0537891	32.7426	6.12387e-07	0.00144265	0.921676	0.964537	NA
gene:Ha412HOChr15g0742791	793.42	-0.000157578	0.00144621	0.921732	0.964565	AT3G51460
gene:Ha412HOChr06g0251801	163.961	2.03355e-06	0.00144256	0.921825	0.96463	AT2G45670
gene:Ha412HOChr09g0389921	486.391	-1.38748e-07	0.00144234	0.921855	0.96463	AT5G18440
gene:Ha412HOChr02g0085891	534.062	1.2519e-06	0.00144238	0.921958	0.964703	AT4G00585
gene:Ha412HOChr04g0179221	0.992938	1.15461e-07	0.00144269	0.922008	0.964703	AT5G46210
gene:Ha412HOChr13g0630661	13.6027	2.59185e-07	0.00144269	0.922013	0.964703	AT3G23000
gene:Ha412HOChr15g0701961	1.42824	-9.0604e-08	0.00144269	0.922096	0.964758	AT1G62280
gene:Ha412HOChr10g0466811	4.24816	3.63849e-08	0.00144269	0.922137	0.964769	AT5G57770
gene:Ha412HOChr13g0584231	23.156	-1.38267e-06	0.00144268	0.92236	0.964971	AT2G01420
gene:Ha412HOChr10g0461871	44.3643	-1.37966e-07	0.00144268	0.922398	0.964979	AT2G25180
gene:Ha412HOChr12g0570731	671.176	8.42072e-07	0.00144259	0.922427	0.964979	AT3G52870
gene:Ha412HOChr04g0179211	1538.17	7.40274e-07	0.001442	0.922583	0.965079	AT5G46210
gene:Ha412HOChr06g0274581	3.72192	-5.98239e-08	0.00144269	0.922571	0.965079	AT1G09380
gene:Ha412HOChr03g0099291	183.522	-1.12324e-06	0.0014425	0.922678	0.965148	AT4G30935
gene:Ha412HOChr01g0036281	132.271	-1.43069e-06	0.00144251	0.922762	0.965184	AT1G04910
gene:Ha412HOChr09g0399281	1.05414	1.28898e-07	0.00144269	0.922802	0.965184	NA
gene:Ha412HOChr17g0805051	114.052	-3.84699e-07	0.00144267	0.922802	0.965184	AT1G64060
gene:Ha412HOChr04g0155041	321.269	-6.48976e-07	0.00144254	0.922893	0.965224	AT1G06740
gene:Ha412HOChr08g0337751	590.038	-2.83466e-06	0.00144236	0.9229	0.965224	AT2G03120
gene:Ha412HOChr04g0161101	1.61303	1.69244e-07	0.00144269	0.922961	0.965256	NA
gene:Ha412HOChr07g0310701	268.679	-5.04439e-06	0.00144267	0.923011	0.965277	AT1G65540
gene:Ha412HOChr13g0591441	71.3777	2.69236e-06	0.00144267	0.92306	0.965292	NA
gene:Ha412HOChr17g0821951	99.8581	-1.05262e-06	0.00144259	0.923085	0.965292	AT3G12620
gene:Ha412HOChr01g0015041	13.7583	-1.24691e-07	0.00144267	0.923315	0.965445	AT5G06710
gene:Ha412HOChr06g0278771	36.2359	-5.9529e-07	0.00144265	0.923321	0.965445	AT3G57430
gene:Ha412HOChr08g0361941	86.2683	-7.80947e-07	0.00144259	0.923274	0.965445	AT5G54890
gene:Ha412HOChr13g0623731	8.50003	-1.50985e-07	0.00144269	0.923353	0.965448	AT4G17500
gene:Ha412HOChr09g0418631	13.0678	7.47661e-09	0.00144269	0.923524	0.965595	AT3G23890
gene:Ha412HOChr11g0527411	0.331171	-1.40528e-06	0.00144269	0.923589	0.965632	AT3G11510
gene:Ha412HOChr08g0362161	8.50851	-2.10179e-07	0.00144269	0.923857	0.965818	AT3G20720
gene:Ha412HOChr16g0797931	2.32823	7.86208e-08	0.00144269	0.923803	0.965818	NA
gene:Ha412HOChr16g0800261	365.986	2.12714e-05	0.00144274	0.923855	0.965818	AT2G01610
gene:Ha412HOChr04g0165351	4.42228	3.04874e-07	0.00144269	0.923894	0.965826	AT1G72220
gene:Ha412HOChr04g0185631	47.665	-5.85622e-07	0.00144264	0.923931	0.965833	NA
gene:Ha412HOChr02g0088821	146.609	-2.71754e-06	0.00144268	0.924072	0.965855	AT3G04880
gene:Ha412HOChr05g0243361	109.726	-8.34054e-06	0.00144266	0.923988	0.965855	AT1G71830
gene:Ha412HOChr12g0574401	5.98848	-3.79933e-07	0.00144268	0.924064	0.965855	AT4G37235
gene:Ha412HOChr15g0738651	107.151	-6.37732e-07	0.00144261	0.924066	0.965855	AT1G36050
gene:Ha412HOChr05g0241161	334.939	1.07774e-06	0.00144249	0.924198	0.965905	AT5G55230
gene:Ha412HOChr11g0531421	26.4366	1.73783e-07	0.00144269	0.924195	0.965905	AT5G59700
gene:Ha412HOChr14g0663261	5.43918	3.07477e-07	0.00144268	0.92424	0.965905	AT5G44230
gene:Ha412HOChr14g0680981	140.095	4.67204e-07	0.00144266	0.924237	0.965905	AT5G42150
gene:Ha412HOChr01g0044961	3.59891	3.17485e-09	0.00144269	0.924802	0.966216	AT4G16260
gene:Ha412HOChr04g0152891	762.44	-1.19452e-06	0.00144247	0.924803	0.966216	AT5G60160
gene:Ha412HOChr05g0243781	145.837	-1.31386e-06	0.00144255	0.924724	0.966216	AT5G02080
gene:Ha412HOChr07g0315801	35.9805	4.80273e-07	0.00144265	0.924734	0.966216	AT5G36880
gene:Ha412HOChr12g0543541	1.90267	1.43201e-07	0.00144269	0.924665	0.966216	AT1G52760
gene:Ha412HOChr12g0550621	644.448	-3.37566e-06	0.0014426	0.924679	0.966216	AT1G60670
gene:Ha412HOChr14g0678671	0.456212	5.93136	1.04191	0.924735	0.966216	AT1G15210
gene:Ha412HOChr15g0707041	307.91	-3.87205e-05	0.00144283	0.924615	0.966216	AT5G39760
gene:Ha412HOChr17g0847051	21.0603	1.43912e-07	0.00144269	0.924806	0.966216	AT1G08370
gene:Ha412HOChr09g0381701	31.0133	-5.19388e-06	0.00144267	0.924851	0.966232	AT3G18670
gene:Ha412HOChr03g0098851	3.98343	-1.32802e-08	0.00144269	0.924907	0.966258	AT3G18670
gene:Ha412HOChr07g0297481	1.536	-1.18366e-07	0.00144269	0.924992	0.966316	AT2G28780
gene:Ha412HOChr15g0700071	3.79696	9.42715e-08	0.00144269	0.925063	0.966359	AT1G21750
gene:Ha412HOChr10g0437121	29.3757	3.76539e-07	0.00144267	0.925255	0.966453	AT4G03130
gene:Ha412HOChr10g0455191	207.722	-1.71033e-06	0.00144266	0.925221	0.966453	AT4G03230
gene:Ha412HOChr14g0692651	128.118	1.7465e-07	0.00144265	0.925262	0.966453	AT3G20240
gene:Ha412HOChr16g0801081	851.535	-7.36166e-05	0.00144327	0.925273	0.966453	AT4G36630
gene:Ha412HOChr06g0261041	41.0503	7.94001e-07	0.00144266	0.925472	0.96663	AT5G43270
gene:Ha412HOChr02g0081021	266.869	6.4904e-06	0.00144262	0.925593	0.966666	AT2G25830
gene:Ha412HOChr05g0221351	456.297	1.11241e-06	0.00144245	0.925622	0.966666	AT2G33640
gene:Ha412HOChr16g0799711	1.87815	-1.20221e-08	0.00144269	0.925626	0.966666	AT5G38830
gene:Ha412HOChr17g0842681	1318.6	-1.35874e-05	0.00144254	0.925596	0.966666	AT5G58950
gene:Ha412HOChr03g0125381	18.6925	-3.44183e-07	0.00144268	0.925745	0.966731	NA
gene:Ha412HOChr11g0480231	775.498	1.97379e-06	0.00144203	0.925748	0.966731	AT5G06600
gene:Ha412HOChr07g0311411	3.97018	1.22061e-07	0.00144269	0.925805	0.966758	AT5G60660
gene:Ha412HOChr02g0086871	1886.73	-9.33256e-07	0.00144267	0.926106	0.966882	AT4G01470
gene:Ha412HOChr04g0145321	1.17332	1.16302e-07	0.00144269	0.926125	0.966882	AT1G72340
gene:Ha412HOChr04g0145911	2.51784	-1.72142e-07	0.00144269	0.926132	0.966882	NA
gene:Ha412HOChr06g0264001	1.38506	-1.28118e-07	0.00144269	0.92602	0.966882	AT2G41660
gene:Ha412HOChr09g0430191	215.27	3.77297e-07	0.00144267	0.926089	0.966882	AT3G14360
gene:Ha412HOChr10g0473121	28.0208	8.38377e-07	0.00144266	0.926058	0.966882	AT2G24230
gene:Ha412HOChr14g0635241	2.51298	-2.72159e-06	0.00144269	0.925992	0.966882	AT2G33590
gene:Ha412HOChr08g0371871	10.9669	-2.58147e-07	0.00144268	0.926214	0.966936	AT5G59020
gene:Ha412HOChr01g0005771	42.4701	-4.27805e-07	0.00144267	0.926282	0.966976	AT5G16510
gene:Ha412HOChr11g0490961	0.431063	1.57701e-06	0.0014427	0.92633	0.966994	AT4G27290
gene:Ha412HOChr12g0553631	35.5747	-6.20506e-07	0.00144263	0.92636	0.966995	AT5G04780
gene:Ha412HOChr03g0143731	104.314	2.36732e-07	0.00144263	0.926517	0.967128	AT3G09300
gene:Ha412HOChr01g0012361	209.013	-1.17047e-05	0.00144257	0.926791	0.967243	AT2G40950
gene:Ha412HOChr04g0195541	894.734	2.71674e-06	0.00144195	0.92677	0.967243	AT1G61250
gene:Ha412HOChr10g0453571	2.22912	-1.68426e-07	0.00144269	0.926693	0.967243	AT1G63430
gene:Ha412HOChr10g0475361	31.4515	5.50796e-06	0.00144266	0.926867	0.967243	AT2G44880
gene:Ha412HOChr15g0709161	16.5019	-4.18388e-07	0.00144268	0.926748	0.967243	NA
gene:Ha412HOChr15g0744271	4.91834	2.39527e-07	0.00144269	0.926862	0.967243	AT2G46760
gene:Ha412HOChr16g0780131	57.0332	-3.34744e-06	0.00144258	0.926773	0.967243	AT4G22360
gene:Ha412HOChr16g0788111	3.45534	5.56517e-07	0.00144269	0.926857	0.967243	NA
gene:Ha412HOChr09g0397841	1.34647	4.37512e-08	0.00144269	0.926941	0.967288	NA
gene:Ha412HOChr04g0184131	3.50911	8.55167e-08	0.00144269	0.926983	0.967301	NA
gene:Ha412HOChr01g0044561	29.4882	-1.1079e-06	0.00144268	0.927078	0.967368	AT3G48410
gene:Ha412HOChr05g0238181	1.2228	4.93539e-08	0.00144269	0.927226	0.967461	AT3G42170
gene:Ha412HOChr12g0535281	118.426	2.01745e-06	0.00144268	0.927209	0.967461	AT4G30610
gene:Ha412HOChr04g0195861	33.791	2.35203e-06	0.00144264	0.927391	0.967576	AT3G56850
gene:Ha412HOChr06g0282331	1.07344	1.96998e-07	0.00144269	0.927396	0.967576	NA
gene:Ha412HOChr06g0260411	155.733	4.13168e-05	0.00144288	0.927465	0.967578	AT1G23340
gene:Ha412HOChr06g0266951	1.61791	-1.32288e-08	0.00144269	0.927473	0.967578	AT4G26200
gene:Ha412HOChr10g0432571	154.764	1.65776e-07	0.00144267	0.927528	0.967578	AT3G25180
gene:Ha412HOChr11g0523251	10.2327	1.17805e-07	0.00144269	0.927514	0.967578	AT3G46290
gene:Ha412HOChr15g0702631	8.455	1.84617e-07	0.00144269	0.927548	0.967578	NA
gene:Ha412HOChr04g0190081	866.74	3.79668e-07	0.0014426	0.927649	0.96762	AT2G45990
gene:Ha412HOChr11g0496431	150.967	-8.78522e-07	0.00144257	0.927638	0.96762	AT1G79160
gene:Ha412HOChr00c00274g0863921	62.0366	1.21194e-06	0.00144264	0.927715	0.96763	AT4G24820
gene:Ha412HOChr04g0182931	950.685	-9.13733e-06	0.00144259	0.927748	0.96763	AT5G59420
gene:Ha412HOChr08g0348951	45.6368	-8.0221e-08	0.00144269	0.927735	0.96763	NA
gene:Ha412HOChr14g0660921	19.1456	-3.37813e-07	0.00144268	0.927816	0.967654	AT2G22410
gene:Ha412HOChr16g0791311	34.1599	2.69819e-07	0.00144269	0.927831	0.967654	AT5G17680
gene:Ha412HOChr06g0249901	77.2879	1.77668e-06	0.00144266	0.927946	0.96768	AT4G17900
gene:Ha412HOChr06g0277741	46.7874	-1.62479e-07	0.00144269	0.927932	0.96768	AT5G58230
gene:Ha412HOChr11g0515811	7133.66	5.09192e-06	0.00144265	0.927901	0.96768	AT5G46110
gene:Ha412HOChr09g0413391	1748.82	-4.69829e-06	0.00144261	0.92807	0.967685	AT1G69530
gene:Ha412HOChr16g0755221	3146.73	-1.85564e-05	0.00144259	0.928059	0.967685	AT5G62810
gene:Ha412HOChr16g0764181	4.95769	-1.30512e-07	0.00144269	0.928036	0.967685	AT5G25930
gene:Ha412HOChr16g0782061	52.8562	4.4189e-07	0.00144266	0.928004	0.967685	AT3G20540
gene:Ha412HOChr02g0085001	58.057	5.27875e-05	0.00144312	0.928283	0.967847	AT5G15010
gene:Ha412HOChr13g0599841	136.081	-1.75823e-06	0.00144261	0.928285	0.967847	AT5G59840
gene:Ha412HOChr03g0134501	110.414	-5.07046e-05	0.00144298	0.928398	0.967885	AT5G16760
gene:Ha412HOChr09g0428021	28.8465	-1.41774e-07	0.00144269	0.928501	0.967885	NA
gene:Ha412HOChr13g0585471	15.2347	-2.70892e-07	0.00144268	0.928476	0.967885	AT1G78700
gene:Ha412HOChr13g0602441	981.444	-3.54088e-05	0.00144272	0.928462	0.967885	AT5G03420
gene:Ha412HOChr13g0614401	423.265	6.56367e-07	0.00144263	0.928446	0.967885	AT2G39080
gene:Ha412HOChr15g0701091	2.86511	-1.64399e-07	0.00144269	0.92841	0.967885	NA
gene:Ha412HOChr06g0278001	62.2788	-6.77718e-07	0.00144265	0.928636	0.967962	AT1G55840
gene:Ha412HOChr11g0501331	81.2916	-2.49732e-07	0.00144266	0.928615	0.967962	AT1G34060
gene:Ha412HOChr15g0701521	169.79	-6.01657e-07	0.00144264	0.928729	0.968028	AT4G05530
gene:Ha412HOChr06g0286151	6.51696	2.02707e-08	0.00144269	0.928902	0.968104	AT1G76600
gene:Ha412HOChr07g0326011	9.41813	-7.39322e-07	0.00144268	0.928932	0.968104	AT5G52510
gene:Ha412HOChr08g0353411	213.758	1.72896e-06	0.00144238	0.928849	0.968104	AT4G19150
gene:Ha412HOChr12g0574081	111.201	-3.51057e-07	0.00144262	0.928952	0.968104	AT1G49520
gene:Ha412HOChr13g0627471	6.14266	-7.17503e-07	0.00144269	0.928939	0.968104	NA
gene:Ha412HOChr03g0097801	45.813	2.39657e-07	0.00144264	0.929111	0.968187	NA
gene:Ha412HOChr08g0365941	67.1018	-3.37323e-07	0.00144267	0.929121	0.968187	AT1G60190
gene:Ha412HOChr12g0576721	56.251	1.76784e-06	0.00144268	0.929121	0.968187	NA
gene:Ha412HOChr03g0128221	21.073	-2.93042e-08	0.00144268	0.929321	0.96827	AT3G52990
gene:Ha412HOChr07g0319551	3.2668	1.87468e-07	0.00144269	0.929281	0.96827	AT3G02310
gene:Ha412HOChr09g0417181	32.5989	3.0252e-07	0.00144268	0.929302	0.96827	NA
gene:Ha412HOChr16g0778661	0.622733	1.44358e-06	0.00144269	0.929251	0.96827	AT1G55850
gene:Ha412HOChr12g0575181	76.9936	-5.78673e-07	0.00144262	0.929427	0.968349	AT2G25580
gene:Ha412HOChr01g0033321	24.0811	2.3586e-07	0.00144269	0.929468	0.96836	AT2G28210
gene:Ha412HOChr15g0732511	87.0641	5.27691e-07	0.00144265	0.929572	0.968438	AT3G03420
gene:Ha412HOChr15g0714541	3.91767	1.53654e-07	0.00144269	0.929644	0.968481	NA
gene:Ha412HOChr08g0352511	2416.1	-4.26058e-05	0.00144267	0.929676	0.968483	AT1G48410
gene:Ha412HOChr06g0252411	137.531	-1.19423e-07	0.00144269	0.929735	0.968497	AT1G62620
gene:Ha412HOChr13g0583301	4.68798	-1.59576e-07	0.00144269	0.929749	0.968497	AT4G15093
gene:Ha412HOChr04g0150391	31.9425	-1.29362e-07	0.00144269	0.92987	0.96851	AT1G80790
gene:Ha412HOChr09g0398171	6.77866	6.32898e-08	0.00144269	0.92985	0.96851	NA
gene:Ha412HOChr11g0515841	27.4076	1.34281e-07	0.00144269	0.929882	0.96851	AT5G60600
gene:Ha412HOChr15g0739841	733.938	-4.89224e-06	0.00144249	0.929795	0.96851	AT1G53510
gene:Ha412HOChr12g0562351	120.819	1.12961e-05	0.00144263	0.93004	0.968645	AT4G38370
gene:Ha412HOChr09g0409201	38.1809	-6.06278e-07	0.00144263	0.930229	0.968806	AT1G26690
gene:Ha412HOChr16g0747151	170.727	-4.78613e-05	0.00144308	0.930256	0.968806	AT3G19210
gene:Ha412HOChr16g0770391	49.7638	4.61315e-07	0.00144266	0.930335	0.968858	AT2G20540
gene:Ha412HOChr03g0120661	3.43354	3.899e-07	0.00144269	0.930415	0.96891	AT3G14690
gene:Ha412HOChr05g0232301	81.4332	-7.45471e-07	0.00144258	0.930596	0.969036	AT5G18390
gene:Ha412HOChr12g0535571	85.5621	-1.86414e-07	0.00144269	0.930569	0.969036	NA
gene:Ha412HOChr11g0489821	1.22849	-1.15626e-07	0.00144269	0.93065	0.96906	AT4G27460
gene:Ha412HOChr12g0572631	43.9392	3.59406e-07	0.00144269	0.930688	0.96907	AT1G68090
gene:Ha412HOChr02g0084621	477.428	-1.23948e-06	0.00144241	0.930798	0.969152	AT5G54750
gene:Ha412HOChr07g0293031	16.5056	-2.35068e-07	0.00144269	0.930901	0.969228	NA
gene:Ha412HOChr04g0147141	54.4645	8.6338e-08	0.00144268	0.931005	0.969243	AT4G29130
gene:Ha412HOChr06g0270551	244.288	1.68797e-07	0.00144269	0.930969	0.969243	AT1G35190
gene:Ha412HOChr16g0784421	1.4109	1.28061e-07	0.00144269	0.930988	0.969243	AT4G18960
gene:Ha412HOChr12g0541691	1.13202	-5.12652e-07	0.00144269	0.931063	0.969272	AT1G73050
gene:Ha412HOChr02g0091801	233.464	-7.85377e-06	0.00144264	0.931323	0.96948	NA
gene:Ha412HOChr12g0544191	135.261	6.70601e-07	0.00144261	0.931303	0.96948	AT4G27540
gene:Ha412HOChr00c00111g0862431	27.7386	-1.32193e-06	0.00144263	0.931392	0.969489	AT1G45207
gene:Ha412HOChr09g0386401	363.631	1.51975e-06	0.00144231	0.931366	0.969489	AT5G49820
gene:Ha412HOChr01g0034521	42.516	-4.55862e-08	0.00144269	0.931477	0.969547	AT5G24080
gene:Ha412HOChr01g0017111	32.8207	2.85267e-07	0.00144266	0.931642	0.969687	NA
gene:Ha412HOChr15g0712651	58.7627	-2.36603e-06	0.00144256	0.931723	0.969709	AT5G15080
gene:Ha412HOChr16g0753021	327.476	-6.83059e-06	0.00144245	0.931703	0.969709	AT1G74250
gene:Ha412HOChr10g0452051	1.64101	8.43888e-08	0.00144269	0.931761	0.969717	AT1G75750
gene:Ha412HOChr01g0017061	305.654	-9.58432e-07	0.00144252	0.931827	0.969721	AT4G38930
gene:Ha412HOChr04g0150181	5.43967	-9.75632e-08	0.00144269	0.931871	0.969721	AT2G34930
gene:Ha412HOChr08g0370151	226.499	2.00976e-06	0.00144263	0.931884	0.969721	AT4G15520
gene:Ha412HOChr09g0384621	3.65371	2.02219e-07	0.00144269	0.931848	0.969721	NA
gene:Ha412HOChr01g0046611	126.871	-8.27152e-07	0.00144258	0.9321	0.969776	AT3G06720
gene:Ha412HOChr13g0630501	6.52577	-2.09786e-07	0.00144269	0.931999	0.969776	NA
gene:Ha412HOChr14g0662091	10.2845	-1.80381e-07	0.00144269	0.932048	0.969776	AT2G01275
gene:Ha412HOChr14g0675431	6.33168	9.53214e-08	0.00144269	0.932103	0.969776	NA
gene:Ha412HOChr15g0742741	714.245	-1.12597e-06	0.0014426	0.932118	0.969776	AT2G17480
gene:Ha412HOChr16g0785321	1.14025	1.2333e-07	0.00144269	0.931988	0.969776	AT1G02040
gene:Ha412HOChr11g0513411	1.60612	2.90537e-07	0.00144269	0.932279	0.969913	ATCG00750
gene:Ha412HOChr01g0013971	49.5384	-7.79703e-07	0.00144268	0.932389	0.969933	AT2G15490
gene:Ha412HOChr01g0022581	61.8598	1.40726e-06	0.00144266	0.932338	0.969933	AT1G12700
gene:Ha412HOChr06g0248941	154.422	3.28393e-06	0.00144266	0.932377	0.969933	AT4G10770
gene:Ha412HOChr09g0392361	1.19121	-1.21336e-07	0.00144269	0.932542	0.97003	NA
gene:Ha412HOChr09g0403351	5.87972	1.86632e-07	0.00144269	0.932522	0.97003	AT2G22620
gene:Ha412HOChr08g0327791	85.9441	-3.28245e-06	0.00144264	0.932609	0.970068	AT1G70630
gene:Ha412HOChr08g0333841	6.27739	-2.56557e-07	0.00144268	0.932693	0.970097	AT1G68200
gene:Ha412HOChr16g0760781	942.246	-1.19979e-05	0.00144267	0.932696	0.970097	NA
gene:Ha412HOChr01g0043451	3.80154	5.87488e-08	0.00144269	0.932779	0.970101	AT5G09730
gene:Ha412HOChr06g0270411	134.447	-1.27713e-06	0.00144259	0.932802	0.970101	NA
gene:Ha412HOChr06g0282371	6.31141	2.4836e-07	0.00144268	0.93282	0.970101	AT5G21010
gene:Ha412HOChr17g0843571	76.222	1.08559e-07	0.00144266	0.932803	0.970101	AT1G29280
gene:Ha412HOChr02g0049631	416.712	1.10608e-06	0.00144226	0.93294	0.970194	AT3G16200
gene:Ha412HOChr03g0139581	733.359	4.38324e-05	0.00144284	0.932972	0.970196	AT5G47120
gene:Ha412HOChr01g0039531	3.07064	3.47719	0.464077	0.933065	0.970262	NA
gene:Ha412HOChr01g0047721	24.2552	4.65508e-06	0.00144265	0.933126	0.970293	AT3G49142
gene:Ha412HOChr05g0228881	1.86409	-1.09634e-07	0.00144269	0.933233	0.970361	NA
gene:Ha412HOChr15g0696771	13.9093	2.16596e-07	0.00144267	0.933251	0.970361	AT1G15690
gene:Ha412HOChr02g0057271	1.45671	-7.32555e-08	0.00144269	0.933475	0.970469	AT4G37370
gene:Ha412HOChr11g0515031	22.6804	-7.25394e-07	0.00144268	0.933392	0.970469	AT3G13650
gene:Ha412HOChr13g0625691	14.5975	1.22606e-07	0.00144269	0.933465	0.970469	AT3G26618
gene:Ha412HOChr16g0773061	4.62564	-1.70173e-08	0.00144269	0.933428	0.970469	NA
gene:Ha412HOChr10g0453221	1.89766	5.34557e-08	0.00144269	0.93354	0.970505	NA
gene:Ha412HOChr04g0153781	125.154	-4.65709e-06	0.00144265	0.933636	0.970574	AT3G54380
gene:Ha412HOChr09g0416721	624.823	7.22282e-06	0.00144255	0.933727	0.970637	AT2G26570
gene:Ha412HOChr05g0203431	0.33252	-8.68928e-07	0.00144269	0.933791	0.970656	AT5G06760
gene:Ha412HOChr14g0659081	0.729917	-1.45041e-06	0.0014427	0.933805	0.970656	AT4G25650
gene:Ha412HOChr07g0289201	108.331	1.00181e-06	0.00144266	0.933931	0.970756	NA
gene:Ha412HOChr14g0654431	400.04	8.95629e-06	0.00144202	0.933977	0.970772	AT1G04790
gene:Ha412HOChr03g0102261	582.983	1.22887e-06	0.00144258	0.934156	0.970874	AT4G25910
gene:Ha412HOChr03g0125581	992.951	-6.72657e-07	0.0014426	0.934244	0.970874	NA
gene:Ha412HOChr11g0520661	2.8416	-1.02203e-07	0.00144269	0.93423	0.970874	AT5G06900
gene:Ha412HOChr12g0576651	4.63028	1.87567e-07	0.00144269	0.934183	0.970874	NA
gene:Ha412HOChr14g0639171	4.78048	7.00062e-08	0.00144269	0.934202	0.970874	NA
gene:Ha412HOChr14g0692181	237.007	1.14526e-06	0.00144268	0.934256	0.970874	AT5G24000
gene:Ha412HOChr13g0595591	1064.97	-7.56406e-06	0.00144268	0.934322	0.970896	AT5G49360
gene:Ha412HOChr14g0692161	8.66779	-1.09086e-06	0.00144268	0.934367	0.970896	AT5G52640
gene:Ha412HOChr15g0722971	118.53	-3.80498e-07	0.00144267	0.93435	0.970896	AT4G35000
gene:Ha412HOChr12g0540981	52.1916	-5.80791e-07	0.00144263	0.934437	0.970938	AT2G03070
gene:Ha412HOChr09g0413281	31.5469	3.07446e-07	0.00144267	0.934573	0.971048	AT1G10760
gene:Ha412HOChr04g0159631	333.044	2.97203e-06	0.00144264	0.934614	0.971059	AT3G50760
gene:Ha412HOChr14g0688341	29.8233	3.55225e-07	0.00144267	0.934692	0.971109	AT5G05790
gene:Ha412HOChr01g0037131	32.9825	4.55403e-07	0.00144266	0.93473	0.971109	AT2G33385
gene:Ha412HOChr06g0285911	6.3162	-1.28776e-07	0.00144269	0.934752	0.971109	NA
gene:Ha412HOChr04g0178771	128.421	2.86975e-07	0.00144268	0.934837	0.971152	AT2G34660
gene:Ha412HOChr06g0245331	273.489	-1.33504e-05	0.00144244	0.934908	0.971152	AT2G47680
gene:Ha412HOChr09g0390451	20.0682	-3.01517e-07	0.00144267	0.934868	0.971152	AT5G04310
gene:Ha412HOChr16g0786551	12.2785	2.48879e-07	0.00144268	0.934914	0.971152	AT5G36290
gene:Ha412HOChr11g0516551	419.137	4.86907e-06	0.00144262	0.934948	0.971157	AT1G04680
gene:Ha412HOChr05g0228641	0.988782	8.81973e-08	0.00144269	0.935118	0.971177	NA
gene:Ha412HOChr11g0510251	1.14261	8.77051e-08	0.00144269	0.93501	0.971177	NA
gene:Ha412HOChr13g0610941	2393.77	1.38008e-05	0.00144257	0.935039	0.971177	AT1G55860
gene:Ha412HOChr16g0754901	284.783	1.21492e-05	0.0014426	0.935117	0.971177	AT5G62575
gene:Ha412HOChr13g0584001	1.15511	1.03321e-07	0.00144269	0.935067	0.971177	NA
gene:Ha412HOChr09g0381711	2.63683	1.06656e-07	0.00144269	0.935176	0.971206	AT2G38840
gene:Ha412HOChr16g0788591	134.175	6.8044e-08	0.00144269	0.935218	0.971218	AT5G17680
gene:Ha412HOChr13g0631611	52.1127	4.69812e-07	0.00144265	0.935396	0.971371	AT1G12390
gene:Ha412HOChr13g0619831	58.9085	4.99162e-07	0.00144268	0.935537	0.971487	AT1G64720
gene:Ha412HOChr17g0847431	1.15714	6.53333e-08	0.00144269	0.935574	0.971494	AT2G46495
gene:Ha412HOChr03g0141701	3367.57	-0.000272086	0.00145569	0.935802	0.97154	AT2G27040
gene:Ha412HOChr04g0196621	52.0272	-4.57777e-06	0.00144265	0.935792	0.97154	AT2G19580
gene:Ha412HOChr06g0276001	988.387	1.5801e-05	0.0014423	0.935853	0.97154	AT3G05420
gene:Ha412HOChr06g0276651	57.1983	6.24408e-07	0.00144265	0.935668	0.97154	AT3G05670
gene:Ha412HOChr09g0383231	398.888	-6.84445e-06	0.00144241	0.93574	0.97154	AT4G30200
gene:Ha412HOChr10g0470761	65.3593	5.06586e-07	0.00144268	0.935778	0.97154	AT1G13570
gene:Ha412HOChr04g0181661	2.20855	-1.48037e-08	0.00144269	0.935859	0.97154	NA
gene:Ha412HOChr12g0540591	2.17629	-9.07189e-08	0.00144269	0.935808	0.97154	NA
gene:Ha412HOChr12g0535471	19.3089	9.73835e-07	0.00144268	0.935939	0.971592	NA
gene:Ha412HOChr12g0535641	59.7585	-6.26657e-07	0.00144261	0.936024	0.971618	AT1G15860
gene:Ha412HOChr16g0753191	56.2353	-7.04392e-07	0.00144265	0.936004	0.971618	AT5G61200
gene:Ha412HOChr08g0346471	250.953	-2.48242e-06	0.00144252	0.936136	0.971703	AT5G51220
gene:Ha412HOChr01g0012411	612.515	-1.01942e-06	0.00144245	0.936175	0.971712	AT5G19400
gene:Ha412HOChr15g0706361	726.931	3.33094e-06	0.00144269	0.936214	0.971722	AT3G02100
gene:Ha412HOChr16g0775621	8.75279	-6.39915e-08	0.00144269	0.936451	0.971935	AT2G01080
gene:Ha412HOChr05g0241961	1713.92	0.000249863	0.00145356	0.936602	0.972062	AT5G56290
gene:Ha412HOChr15g0706581	163.937	3.32067e-07	0.00144268	0.936764	0.972198	AT2G03340
gene:Ha412HOChr09g0418491	60.2388	-1.83335e-07	0.00144269	0.936844	0.97225	AT1G75250
gene:Ha412HOChr04g0149031	641.839	1.99906e-06	0.00144229	0.936965	0.972313	AT1G48900
gene:Ha412HOChr06g0281321	91.8621	3.33286e-05	0.00144276	0.936957	0.972313	AT5G26749
gene:Ha412HOChr13g0600461	25.8095	4.35459e-07	0.00144266	0.937129	0.972452	AT2G37310
gene:Ha412HOChr01g0039151	23.5264	6.99914e-08	0.00144269	0.937262	0.972559	AT5G46210
gene:Ha412HOChr17g0816291	422.32	2.18279e-06	0.00144234	0.937391	0.972661	AT5G17070
gene:Ha412HOChr06g0256911	2.28086	-3.10747e-07	0.00144269	0.937502	0.972746	NA
gene:Ha412HOChr05g0203381	1.82985	1.74235e-07	0.00144269	0.937546	0.97276	AT5G06820
gene:Ha412HOChr00c03121g0867471	5.71463	1.59621e-07	0.00144269	0.937967	0.97303	NA
gene:Ha412HOChr00c03374g0867651	4.00016	1.12938e-07	0.00144269	0.938092	0.97303	AT5G24090
gene:Ha412HOChr01g0043421	0.955348	5.30256e-08	0.00144269	0.938106	0.97303	AT2G36660
gene:Ha412HOChr03g0124331	2.00359	-1.1912e-07	0.00144269	0.938018	0.97303	AT5G55090
gene:Ha412HOChr04g0147931	2594.47	-3.80771e-05	0.00144274	0.937881	0.97303	AT1G80380
gene:Ha412HOChr05g0216131	420.831	1.88598e-06	0.00144227	0.938073	0.97303	AT1G51710
gene:Ha412HOChr13g0594691	103.31	-5.33913e-07	0.00144261	0.938087	0.97303	AT1G32330
gene:Ha412HOChr13g0627561	136.605	2.08214e-06	0.00144263	0.938108	0.97303	AT4G14342
gene:Ha412HOChr16g0755601	103.916	4.81553e-05	0.00144298	0.937872	0.97303	NA
gene:Ha412HOChr07g0320301	108.642	-2.04863e-06	0.00144267	0.93795	0.97303	NA
gene:Ha412HOChr01g0038121	122.356	-9.2705e-07	0.00144248	0.938217	0.97305	AT4G14145
gene:Ha412HOChr02g0055681	411.196	-3.87243e-07	0.00144267	0.938207	0.97305	AT5G27410
gene:Ha412HOChr02g0060951	1.21137	7.69345e-08	0.00144269	0.938188	0.97305	AT2G23450
gene:Ha412HOChr00c16290g0872041	17.3	1.80912e-06	0.00144266	0.93856	0.973342	AT5G04895
gene:Ha412HOChr01g0018401	11.1993	2.49933e-06	0.00144268	0.938546	0.973342	AT2G30040
gene:Ha412HOChr09g0429111	2.31686	-6.16901e-08	0.00144269	0.938676	0.973411	AT3G14160
gene:Ha412HOChr10g0474971	5960.93	-3.92182e-05	0.00144264	0.93872	0.973411	AT3G55410
gene:Ha412HOChr14g0670781	1.6365	-5.47517e-08	0.00144269	0.938746	0.973411	AT5G10530
gene:Ha412HOChr15g0745611	118.139	1.44747e-05	0.00144265	0.938724	0.973411	AT3G54950
gene:Ha412HOChr05g0205581	204.887	-2.37144e-07	0.00144268	0.938934	0.973566	AT5G59550
gene:Ha412HOChr10g0434781	298.599	-2.06735e-06	0.00144261	0.938956	0.973566	AT2G31200
gene:Ha412HOChr08g0365711	50.7012	4.79805e-07	0.00144264	0.939015	0.973588	AT3G48187
gene:Ha412HOChr14g0676731	156.366	2.96579e-07	0.00144257	0.939037	0.973588	AT3G02070
gene:Ha412HOChr08g0341421	165.935	1.10006e-06	0.00144247	0.939162	0.973685	AT3G22680
gene:Ha412HOChr10g0453821	1.23752	5.63987e-08	0.00144269	0.939409	0.97391	NA
gene:Ha412HOChr15g0708221	102.295	-4.6727e-07	0.00144264	0.939493	0.973967	AT5G14450
gene:Ha412HOChr12g0570531	680.133	6.44892e-06	0.00144225	0.939544	0.973988	AT5G12400
gene:Ha412HOChr01g0036951	86.3596	2.2663e-06	0.00144261	0.939584	0.973998	AT1G04555
gene:Ha412HOChr15g0742501	4152.47	1.16784e-05	0.00144261	0.939887	0.974281	AT1G65840
gene:Ha412HOChr15g0717491	28.4835	-3.4324e-08	0.00144268	0.939927	0.974291	AT1G30370
gene:Ha412HOChr02g0086981	223.233	4.47456e-06	0.00144264	0.939973	0.974297	AT2G28110
gene:Ha412HOChr17g0830921	113.369	6.32695e-07	0.0014426	0.939993	0.974297	AT2G21090
gene:Ha412HOChr06g0250541	237.988	1.29972e-06	0.0014426	0.940197	0.974437	AT3G05840
gene:Ha412HOChr15g0714731	308.166	1.39338e-06	0.00144248	0.940196	0.974437	AT2G21150
gene:Ha412HOChr17g0806561	369.284	-2.608e-05	0.00144276	0.940219	0.974437	AT4G23800
gene:Ha412HOChr17g0809211	154.325	6.93034e-06	0.00144255	0.940273	0.974462	AT4G19185
gene:Ha412HOChr01g0044061	261.431	1.03412e-05	0.00144247	0.940489	0.974511	AT3G52890
gene:Ha412HOChr02g0066981	2.1388	5.63755e-08	0.00144269	0.940561	0.974511	NA
gene:Ha412HOChr12g0546571	25.1661	8.18976e-08	0.00144269	0.940549	0.974511	AT1G14850
gene:Ha412HOChr14g0687441	4.81254	1.90109e-07	0.00144269	0.940583	0.974511	AT5G45550
gene:Ha412HOChr15g0693991	1.22139	6.61589e-08	0.00144269	0.940577	0.974511	AT5G02500
gene:Ha412HOChr15g0699301	142.783	3.9474e-07	0.00144266	0.94038	0.974511	AT3G25030
gene:Ha412HOChr16g0767221	163.988	4.3503e-07	0.00144261	0.940524	0.974511	AT3G51660
gene:Ha412HOChr01g0027881	2.27971	-1.32329e-07	0.00144269	0.940388	0.974511	NA
gene:Ha412HOChr11g0511651	13.5323	2.05803e-06	0.00144267	0.940592	0.974511	NA
gene:Ha412HOChr09g0378121	1.60966	4.2188e-07	0.00144269	0.940654	0.974534	NA
gene:Ha412HOChr16g0794591	1.52104	9.9519e-08	0.00144269	0.940675	0.974534	AT3G19990
gene:Ha412HOChr00c04181g0868081	26.9654	5.32983e-06	0.00144266	0.940983	0.974823	AT5G61480
gene:Ha412HOChr07g0288641	2.10755	2.62746e-07	0.00144269	0.941224	0.974935	NA
gene:Ha412HOChr08g0335901	1.24433	9.73816e-08	0.00144269	0.941145	0.974935	NA
gene:Ha412HOChr10g0470391	2160.68	-2.05123e-05	0.00144242	0.941205	0.974935	AT1G51630
gene:Ha412HOChr11g0493601	417.353	-3.9943e-07	0.00144265	0.941273	0.974935	AT3G20330
gene:Ha412HOChr16g0751011	73.6801	-9.91977e-07	0.00144266	0.941256	0.974935	AT1G52140
gene:Ha412HOChr16g0800501	85.7543	4.6888e-07	0.00144264	0.941191	0.974935	AT2G01480
gene:Ha412HOChr02g0075971	2.21791	-3.11601e-07	0.00144269	0.941413	0.975049	NA
gene:Ha412HOChr17g0808961	1.65431	-8.57255e-08	0.00144269	0.941506	0.975114	NA
gene:Ha412HOChr11g0486211	9.61532	-2.23779e-07	0.00144269	0.941803	0.975379	AT2G05320
gene:Ha412HOChr15g0726561	110.389	-7.60234e-07	0.00144255	0.941836	0.975379	AT2G34980
gene:Ha412HOChr16g0773971	672.113	7.93874e-05	0.00144348	0.941883	0.975379	AT5G51430
gene:Ha412HOChr16g0783791	242.646	1.25037e-06	0.00144256	0.941868	0.975379	AT4G18820
gene:Ha412HOChr03g0120041	197.957	1.92373e-07	0.00144265	0.941913	0.975379	AT4G17170
gene:Ha412HOChr01g0046481	51.8239	2.23329e-07	0.00144268	0.942194	0.97542	AT3G14470
gene:Ha412HOChr02g0066961	94.2657	-5.94872e-07	0.00144258	0.941999	0.97542	AT1G27520
gene:Ha412HOChr04g0197771	892.145	-4.0902e-07	0.00144265	0.94204	0.97542	AT2G32530
gene:Ha412HOChr05g0229461	1.13283	-3.25789e-06	0.0014427	0.942355	0.97542	AT4G25000
gene:Ha412HOChr06g0263161	67.3428	6.85307e-06	0.00144268	0.942048	0.97542	AT3G12580
gene:Ha412HOChr06g0285961	1.01829	4.79948e-08	0.00144269	0.942346	0.97542	AT4G37760
gene:Ha412HOChr09g0421111	94.3298	-7.2709e-07	0.00144255	0.942104	0.97542	AT1G74510
gene:Ha412HOChr11g0525461	2.71462	6.59984e-08	0.00144269	0.942353	0.97542	AT2G23200
gene:Ha412HOChr13g0608131	223.12	-5.37918e-07	0.00144262	0.942306	0.97542	AT5G01220
gene:Ha412HOChr14g0660861	125.001	7.5112e-07	0.00144267	0.942376	0.97542	AT3G13600
gene:Ha412HOChr15g0699801	339.309	1.85772e-06	0.00144264	0.942239	0.97542	AT1G63780
gene:Ha412HOChr15g0725671	51.5882	1.64718e-07	0.00144269	0.94221	0.97542	AT1G54520
gene:Ha412HOChr16g0779621	5491.2	0.000576273	0.00150863	0.942192	0.97542	AT4G22120
gene:Ha412HOChr17g0836861	170.68	-2.38812e-07	0.00144251	0.94235	0.97542	AT5G17250
gene:Ha412HOChr04g0151171	16.592	-6.67613e-08	0.00144269	0.942564	0.975572	AT1G73060
gene:Ha412HOChr04g0172711	8.28416	1.58664e-07	0.00144269	0.942583	0.975572	AT3G04860
gene:Ha412HOChr04g0193401	28.1282	-9.72732e-08	0.00144269	0.942652	0.975581	AT2G40140
gene:Ha412HOChr15g0722221	3.39666	-9.65085e-08	0.00144269	0.942631	0.975581	NA
gene:Ha412HOChr01g0042511	48.9757	-1.82631e-07	0.00144269	0.942705	0.975605	AT1G08060
gene:Ha412HOChr08g0328181	26.5092	-7.5021e-07	0.00144267	0.942741	0.975611	AT3G04130
gene:Ha412HOChr02g0091791	254.487	-4.35974e-07	0.00144266	0.942966	0.975656	AT2G32810
gene:Ha412HOChr04g0180001	13.664	-2.88416e-07	0.00144267	0.942849	0.975656	AT1G29520
gene:Ha412HOChr06g0277541	24.6845	2.81174e-07	0.00144267	0.942866	0.975656	AT3G49500
gene:Ha412HOChr08g0357101	1018.06	7.56767e-06	0.00144244	0.94296	0.975656	AT1G06890
gene:Ha412HOChr10g0438651	11.3127	1.14696e-06	0.00144268	0.942942	0.975656	AT4G01950
gene:Ha412HOChr10g0470991	18.85	-1.98351e-07	0.00144268	0.942916	0.975656	NA
gene:Ha412HOChr17g0854551	9.98805	4.51796e-07	0.00144269	0.943001	0.975661	AT1G68750
gene:Ha412HOChr01g0047891	137.823	-3.98078e-06	0.00144267	0.943141	0.975766	ATCG00540
gene:Ha412HOChr14g0677411	136.393	-3.73602e-07	0.00144265	0.943193	0.975766	AT5G03760
gene:Ha412HOChr15g0739801	321.739	1.3753e-05	0.00144257	0.943171	0.975766	AT1G17080
gene:Ha412HOChr12g0568931	21.037	3.19105e-07	0.00144268	0.943234	0.975777	AT5G59540
gene:Ha412HOChr01g0017491	27.4408	2.81024e-07	0.00144267	0.94343	0.975865	AT2G29500
gene:Ha412HOChr01g0038331	444.794	9.38912e-07	0.00144241	0.943712	0.975865	AT2G27600
gene:Ha412HOChr04g0162101	32.2813	-6.2129e-06	0.00144267	0.943674	0.975865	AT5G61210
gene:Ha412HOChr05g0220021	18.5912	2.40815e-07	0.00144268	0.943632	0.975865	AT3G11090
gene:Ha412HOChr08g0364651	4.1208	8.24065e-07	0.00144268	0.943358	0.975865	AT3G46640
gene:Ha412HOChr10g0455121	51.5063	-5.46444e-07	0.00144261	0.943487	0.975865	NA
gene:Ha412HOChr11g0533241	34.9273	-4.51416e-07	0.00144264	0.943508	0.975865	AT4G21065
gene:Ha412HOChr12g0544141	3.31938	1.63282e-07	0.00144269	0.94368	0.975865	AT5G53900
gene:Ha412HOChr12g0576461	96.1868	-3.30039e-06	0.00144257	0.943547	0.975865	AT5G10710
gene:Ha412HOChr13g0590081	8.27641	2.95399e-07	0.00144269	0.943581	0.975865	NA
gene:Ha412HOChr15g0741911	4.44736	-1.59051e-07	0.00144269	0.943414	0.975865	AT1G55530
gene:Ha412HOChr16g0800821	66.556	-8.27543e-07	0.00144265	0.943708	0.975865	AT3G50660
gene:Ha412HOChr01g0013371	5.3087	5.18369e-08	0.00144269	0.943519	0.975865	NA
gene:Ha412HOChr17g0820161	21.9007	7.73594e-07	0.00144268	0.94375	0.975873	AT2G21340
gene:Ha412HOChr01g0029511	1.24302	1.16538e-07	0.00144269	0.943835	0.9759	AT1G05577
gene:Ha412HOChr07g0317331	3.44363	4.87835e-07	0.00144269	0.943897	0.9759	NA
gene:Ha412HOChr08g0332741	1.22645	5.99232e-08	0.00144269	0.943851	0.9759	AT1G70740
gene:Ha412HOChr12g0575581	1338.34	1.56106e-05	0.00144264	0.943882	0.9759	AT1G71000
gene:Ha412HOChr01g0032591	138.026	7.09567e-07	0.00144264	0.943999	0.975918	AT2G27950
gene:Ha412HOChr03g0104011	6.80803	-9.90976e-08	0.00144269	0.944035	0.975918	NA
gene:Ha412HOChr08g0328961	47.0535	3.65917e-07	0.00144268	0.943979	0.975918	AT5G17680
gene:Ha412HOChr13g0599611	905.682	0.000733759	0.00155879	0.944017	0.975918	AT5G35220
gene:Ha412HOChr03g0138821	0.328938	-7.90495e-07	0.0014427	0.944084	0.975937	AT1G62710
gene:Ha412HOChr16g0798181	32.5471	-2.35631e-07	0.00144267	0.944166	0.975991	AT3G30530
gene:Ha412HOChr08g0336181	1.32716	2.05684e-06	0.00144269	0.944281	0.976056	AT2G17010
gene:Ha412HOChr17g0842791	3.86218	-6.70185e-08	0.00144269	0.944289	0.976056	NA
gene:Ha412HOChr07g0319871	293.069	-7.4862e-05	0.00144324	0.944356	0.976077	AT3G55000
gene:Ha412HOChr17g0828111	1036.49	-5.31762e-06	0.00144217	0.94437	0.976077	AT5G13440
gene:Ha412HOChr10g0452141	602.792	1.9459e-06	0.00144249	0.944521	0.976185	AT4G38800
gene:Ha412HOChr11g0497881	3.22844	-4.65683e-07	0.00144269	0.944571	0.976185	AT1G22380
gene:Ha412HOChr14g0691861	1903.11	-1.82753e-05	0.00144268	0.944596	0.976185	AT4G25570
gene:Ha412HOChr16g0795821	11.567	-1.47691e-06	0.00144268	0.944562	0.976185	AT1G52600
gene:Ha412HOChr10g0470641	1.53433	-1.11272e-07	0.00144269	0.944656	0.976213	NA
gene:Ha412HOChr12g0548001	1579.96	2.57725e-05	0.00144253	0.9447	0.976213	AT1G79280
gene:Ha412HOChr15g0720861	662.272	9.84738e-07	0.00144254	0.944714	0.976213	AT2G20760
gene:Ha412HOChr03g0136331	98.932	6.74255e-07	0.00144259	0.94496	0.976356	AT4G11110
gene:Ha412HOChr08g0333971	155.01	-4.80032e-07	0.00144262	0.944904	0.976356	AT1G68220
gene:Ha412HOChr08g0372121	83.059	4.19763e-07	0.00144265	0.944973	0.976356	AT4G14820
gene:Ha412HOChr16g0783561	1.40535	9.99635e-08	0.00144269	0.944938	0.976356	NA
gene:Ha412HOChr16g0761781	0.241835	-6.18535e-07	0.00144269	0.945009	0.976362	AT1G16920
gene:Ha412HOChr08g0330611	18.452	-1.19939e-07	0.00144269	0.945067	0.976391	AT2G32730
gene:Ha412HOChr08g0335191	217.534	-5.96703e-07	0.00144266	0.945136	0.97643	AT1G26160
gene:Ha412HOChr05g0207871	442.839	-7.915e-07	0.00144245	0.945194	0.97646	AT4G25770
gene:Ha412HOChr01g0022161	6.82835	-1.09167e-07	0.00144269	0.945444	0.976602	AT4G31980
gene:Ha412HOChr06g0267451	310.854	1.90257e-05	0.00144228	0.945399	0.976602	AT5G59160
gene:Ha412HOChr09g0422401	10.9721	-1.69748e-07	0.00144269	0.945433	0.976602	AT5G50000
gene:Ha412HOChr10g0436331	0.514733	6.94253e-07	0.00144269	0.945536	0.976602	AT2G48140
gene:Ha412HOChr10g0455301	76.7429	-1.39028e-07	0.00144269	0.945493	0.976602	AT4G03230
gene:Ha412HOChr16g0762861	1.59181	4.87862e-08	0.00144269	0.945544	0.976602	NA
gene:Ha412HOChr16g0772911	6.63709	-3.39258e-09	0.00144269	0.945505	0.976602	NA
gene:Ha412HOChr02g0091621	94.3048	-2.07625e-07	0.00144268	0.94564	0.976608	NA
gene:Ha412HOChr12g0565021	40.2682	-1.65775e-06	0.00144268	0.945616	0.976608	AT1G13740
gene:Ha412HOChr14g0675711	486.594	-1.19125e-06	0.00144257	0.945627	0.976608	AT5G50460
gene:Ha412HOChr01g0009841	14.0369	2.60596e-07	0.00144267	0.945738	0.976622	AT1G62040
gene:Ha412HOChr09g0412771	70.7577	2.55141e-06	0.00144265	0.945708	0.976622	AT3G01050
gene:Ha412HOChr10g0448311	12.9057	-1.04298e-07	0.00144269	0.945744	0.976622	AT3G12220
gene:Ha412HOChr15g0710261	272.931	-1.11876e-06	0.00144238	0.945811	0.97666	AT1G25682
gene:Ha412HOChr10g0472721	904.991	4.45038e-07	0.0014422	0.945951	0.976762	AT1G80000
gene:Ha412HOChr13g0629291	5.62746	8.52104e-08	0.00144269	0.94597	0.976762	AT1G33540
gene:Ha412HOChr01g0031301	273.487	4.83424e-06	0.00144244	0.946314	0.976781	NA
gene:Ha412HOChr03g0123711	1.27328	-1.20908e-07	0.00144269	0.946281	0.976781	AT1G47480
gene:Ha412HOChr03g0142911	54.581	7.71758e-07	0.00144269	0.946057	0.976781	AT5G43630
gene:Ha412HOChr04g0184311	264.15	-8.91938e-06	0.00144257	0.94624	0.976781	AT2G47700
gene:Ha412HOChr06g0249681	65.8123	3.9163e-07	0.00144265	0.946417	0.976781	AT3G29230
gene:Ha412HOChr07g0292841	761.472	-1.46001e-06	0.00144234	0.946498	0.976781	AT1G32860
gene:Ha412HOChr07g0324951	864.061	0.000358547	0.00146615	0.946372	0.976781	AT5G62350
gene:Ha412HOChr10g0431711	277.765	1.77214e-06	0.00144267	0.946205	0.976781	AT1G78010
gene:Ha412HOChr10g0444191	13.9299	1.62211e-06	0.00144268	0.946458	0.976781	AT2G36070
gene:Ha412HOChr10g0471931	6.27137	1.1169e-07	0.00144269	0.94644	0.976781	NA
gene:Ha412HOChr13g0591531	6.98652	-1.32206e-07	0.00144269	0.946438	0.976781	AT3G48950
gene:Ha412HOChr13g0603291	42.6992	-3.18821e-07	0.00144265	0.946503	0.976781	AT3G56820
gene:Ha412HOChr15g0695251	2.25995	8.41571e-08	0.00144269	0.946166	0.976781	AT1G02460
gene:Ha412HOChr15g0696411	561.107	-1.71119e-05	0.0014426	0.946109	0.976781	AT4G03080
gene:Ha412HOChr16g0767421	4.37593	6.23677e-08	0.00144269	0.946165	0.976781	NA
gene:Ha412HOChr17g0821881	55.7067	-2.62868e-07	0.00144268	0.946074	0.976781	AT3G28960
gene:Ha412HOChr17g0848621	3.32037	1.50012e-07	0.00144269	0.946369	0.976781	AT3G54510
gene:Ha412HOChr17g0806591	312.878	7.53507e-07	0.00144254	0.946616	0.976866	AT3G61670
gene:Ha412HOChr17g0828071	131.549	9.54211e-08	0.00144269	0.946708	0.97693	NA
gene:Ha412HOChr11g0487531	54.754	5.80065e-08	0.00144269	0.946849	0.977044	AT2G13770
gene:Ha412HOChr05g0227161	213.048	-5.15243e-07	0.00144264	0.946931	0.977098	AT5G59970
gene:Ha412HOChr01g0026311	1.84774	8.37938e-08	0.00144269	0.946997	0.977103	NA
gene:Ha412HOChr10g0461531	9.10549	6.02233e-07	0.00144269	0.946984	0.977103	AT5G11280
gene:Ha412HOChr04g0195721	153.579	2.03404e-07	0.00144268	0.947097	0.977171	AT3G21690
gene:Ha412HOChr08g0339411	752.579	5.59859e-06	0.00144225	0.947157	0.977171	AT5G04430
gene:Ha412HOChr08g0342971	114.019	-8.36737e-07	0.00144249	0.947155	0.977171	AT1G75560
gene:Ha412HOChr08g0358181	1.06906	5.8679e-08	0.00144269	0.947184	0.977171	AT3G07550
gene:Ha412HOChr02g0090251	89.5139	-3.9273e-07	0.00144266	0.947229	0.977186	AT1G05840
gene:Ha412HOChr03g0144281	440.113	1.85786e-06	0.00144262	0.947264	0.977191	AT2G45350
gene:Ha412HOChr03g0127251	41.7458	4.67928e-07	0.00144262	0.947366	0.97722	AT5G64813
gene:Ha412HOChr06g0259321	1.86772	6.22853e-08	0.00144269	0.947382	0.97722	AT1G80840
gene:Ha412HOChr16g0761961	195.653	3.67276e-07	0.00144262	0.94734	0.97722	NA
gene:Ha412HOChr16g0756411	16.846	-9.68642e-08	0.00144269	0.947468	0.977277	NA
gene:Ha412HOChr15g0720161	1284.12	8.93754e-07	0.00144255	0.947602	0.977384	AT1G28440
gene:Ha412HOChr02g0075771	70.6893	1.42953e-06	0.00144266	0.94776	0.977516	AT1G22190
gene:Ha412HOChr14g0692741	18.9005	2.67144e-07	0.00144266	0.947793	0.977519	NA
gene:Ha412HOChr12g0552691	329.621	-2.04237e-06	0.00144244	0.947873	0.977569	AT1G76390
gene:Ha412HOChr12g0546851	157.068	3.72267e-07	0.00144265	0.947977	0.977646	AT2G01660
gene:Ha412HOChr12g0542591	468.729	3.05442e-06	0.00144268	0.948017	0.977655	AT3G13750
gene:Ha412HOChr10g0476611	0.529915	2.42628e-06	0.00144269	0.948128	0.977677	AT5G19600
gene:Ha412HOChr11g0517271	3.91557	-1.80259e-07	0.00144269	0.948104	0.977677	NA
gene:Ha412HOChr13g0582341	1238.56	1.6909e-05	0.00144271	0.948119	0.977677	AT1G75780
gene:Ha412HOChr01g0013781	31.144	8.71986e-07	0.00144265	0.948283	0.977805	AT4G31540
gene:Ha412HOChr09g0416411	54.8116	4.22296e-07	0.00144266	0.948339	0.977832	AT2G23340
gene:Ha412HOChr09g0398661	70.4555	1.56689e-07	0.0014426	0.948473	0.977939	AT5G14285
gene:Ha412HOChr06g0274841	603.763	-9.33642e-07	0.00144248	0.94853	0.977966	AT1G56720
gene:Ha412HOChr02g0054261	1.66319	-8.70062e-08	0.00144269	0.948797	0.977991	NA
gene:Ha412HOChr04g0197191	226.64	5.77095e-05	0.0014432	0.948761	0.977991	AT2G05160
gene:Ha412HOChr05g0214811	12.7364	2.76148e-07	0.00144267	0.948767	0.977991	NA
gene:Ha412HOChr07g0292691	0.3656	1.05049e-06	0.00144269	0.948786	0.977991	NA
gene:Ha412HOChr09g0425461	138.4	-2.23175e-06	0.00144262	0.948625	0.977991	AT5G61760
gene:Ha412HOChr09g0429261	544.025	-2.49345e-05	0.00144266	0.948759	0.977991	AT1G72770
gene:Ha412HOChr10g0468171	4.0701	-3.01346e-08	0.00144269	0.948699	0.977991	NA
gene:Ha412HOChr16g0775971	13.377	9.09165e-07	0.00144267	0.948662	0.977991	NA
gene:Ha412HOChr11g0522661	1.13896	-7.87307e-08	0.00144269	0.948933	0.97807	AT1G08090
gene:Ha412HOChr12g0534451	12.557	1.1645e-06	0.00144267	0.948906	0.97807	AT4G31550
gene:Ha412HOChr17g0849921	385.472	-3.22203e-05	0.00144255	0.948976	0.978083	AT5G46170
gene:Ha412HOChr03g0127941	0.346927	-9.84995e-07	0.00144269	0.949102	0.978181	AT4G33000
gene:Ha412HOChr10g0474861	31.8866	-1.53972e-07	0.00144269	0.949193	0.978244	AT4G02060
gene:Ha412HOChr17g0820301	188.635	2.24537e-06	0.00144258	0.949231	0.978252	AT1G24090
gene:Ha412HOChr03g0122651	741.457	1.35496e-06	0.00144256	0.949288	0.978265	AT2G42690
gene:Ha412HOChr13g0584201	2.71426	-5.10364e-08	0.00144269	0.949304	0.978265	NA
gene:Ha412HOChr03g0099061	19.0949	-1.20081e-07	0.00144268	0.949409	0.978311	NA
gene:Ha412HOChr05g0226061	316.77	6.47041e-05	0.00144327	0.949409	0.978311	AT5G49540
gene:Ha412HOChr13g0608231	85.3815	-1.43553e-07	0.00144269	0.949482	0.978323	AT3G09085
gene:Ha412HOChr14g0636651	1.88153	1.05705e-07	0.00144269	0.949478	0.978323	AT4G34760
gene:Ha412HOChr14g0682741	198.296	0.000141027	0.00144602	0.949673	0.978488	AT3G52190
gene:Ha412HOChr13g0612681	459.323	-2.63231e-07	0.00144255	0.949736	0.978522	AT4G33460
gene:Ha412HOChr03g0144351	27.4818	-2.2018e-07	0.00144267	0.949938	0.978667	AT4G12080
gene:Ha412HOChr04g0195831	131.157	-1.06035e-06	0.00144243	0.949939	0.978667	AT3G03690
gene:Ha412HOChr13g0629691	95.6442	8.31082e-07	0.0014426	0.949967	0.978667	AT4G31810
gene:Ha412HOChr02g0090881	298.734	-6.3396e-07	0.00144255	0.950055	0.978726	AT3G24120
gene:Ha412HOChr04g0146311	4.34118	1.6451e-07	0.00144269	0.95025	0.978745	AT5G17680
gene:Ha412HOChr05g0222091	142.867	3.57003e-07	0.00144263	0.950347	0.978745	AT1G19940
gene:Ha412HOChr05g0240941	356.198	-3.96999e-07	0.00144261	0.95018	0.978745	NA
gene:Ha412HOChr06g0268991	280.399	4.42107e-07	0.00144267	0.950232	0.978745	AT2G24790
gene:Ha412HOChr08g0345981	90.1293	-2.21511e-07	0.00144265	0.950284	0.978745	AT5G19910
gene:Ha412HOChr12g0543121	79.1084	3.11369e-07	0.00144265	0.950308	0.978745	AT1G79870
gene:Ha412HOChr15g0729911	2970.06	5.89853e-05	0.00144314	0.950291	0.978745	AT5G24300
gene:Ha412HOChr15g0732071	218.668	2.38421e-07	0.0014426	0.950291	0.978745	AT5G14210
gene:Ha412HOChr16g0763571	9.8175	-8.28793e-08	0.00144269	0.950326	0.978745	NA
gene:Ha412HOChr08g0348961	82.3505	8.69247e-08	0.00144269	0.950432	0.978802	NA
gene:Ha412HOChr03g0119061	384.302	-1.63051e-06	0.00144253	0.950537	0.978848	AT1G04960
gene:Ha412HOChr17g0828131	186.195	-4.59568e-07	0.00144263	0.950537	0.978848	AT5G13970
gene:Ha412HOChr01g0033971	6.10723	-1.51862e-07	0.00144269	0.950649	0.978932	AT1G17720
gene:Ha412HOChr10g0451941	1.12094	6.61747e-08	0.00144269	0.950748	0.978949	AT2G16630
gene:Ha412HOChr10g0475001	14.2008	3.94827e-08	0.00144269	0.950749	0.978949	AT4G08500
gene:Ha412HOChr15g0716311	6953.4	0.000725382	0.00155571	0.950756	0.978949	AT2G46820
gene:Ha412HOChr10g0452951	1.56739	1.721e-08	0.00144269	0.950797	0.978959	NA
gene:Ha412HOChr04g0196551	45.7394	-1.59776e-06	0.00144269	0.951007	0.979113	NA
gene:Ha412HOChr16g0792171	1.51884	3.22773e-08	0.00144269	0.950978	0.979113	AT5G17680
gene:Ha412HOChr07g0324601	1.34569	-1.39732e-07	0.00144269	0.951087	0.979137	AT2G34930
gene:Ha412HOChr13g0619551	47.02	-2.43632e-08	0.00144268	0.95109	0.979137	AT1G78955
gene:Ha412HOChr07g0323781	11.961	-2.84138e-07	0.00144268	0.951224	0.979244	AT3G22470
gene:Ha412HOChr04g0158201	71.498	-1.61321e-06	0.00144265	0.951373	0.979365	AT2G30440
gene:Ha412HOChr07g0311361	71.1321	-1.12206e-06	0.0014426	0.951469	0.979425	AT2G37195
gene:Ha412HOChr09g0401051	175.872	1.43796e-07	0.00144263	0.951491	0.979425	AT5G35810
gene:Ha412HOChr04g0177251	2.15697	2.28191e-07	0.00144269	0.951608	0.979482	NA
gene:Ha412HOChr16g0753361	2.26447	8.00356e-08	0.00144269	0.951589	0.979482	AT1G05500
gene:Ha412HOChr05g0229241	59.5887	-4.78167e-06	0.00144259	0.951733	0.979579	AT4G10110
gene:Ha412HOChr12g0552651	236.305	1.9276e-05	0.00144273	0.951762	0.979579	AT5G39960
gene:Ha412HOChr11g0493841	2013.71	0.000895364	0.00163486	0.951872	0.979633	AT5G55280
gene:Ha412HOChr17g0842621	4.30528	-1.81675e-07	0.00144269	0.951876	0.979633	AT5G19350
gene:Ha412HOChr00c00005g0858651	10.6894	3.86556e-07	0.00144268	0.951968	0.979664	AT4G14455
gene:Ha412HOChr12g0545901	512.35	-7.77286e-07	0.00144255	0.951997	0.979664	AT1G69390
gene:Ha412HOChr15g0730021	126.455	-4.1754e-07	0.00144263	0.951953	0.979664	AT5G51400
gene:Ha412HOChr07g0309121	93.5233	-3.99642e-07	0.00144263	0.952066	0.979704	NA
gene:Ha412HOChr16g0799011	77.8581	1.5254e-07	0.00144269	0.952106	0.979714	AT1G68730
gene:Ha412HOChr15g0699491	404.05	2.72218e-06	0.00144255	0.952137	0.979714	AT1G53570
gene:Ha412HOChr08g0331671	224.74	-1.20866e-06	0.00144255	0.952221	0.979765	AT1G69390
gene:Ha412HOChr09g0389061	147.149	-5.60842e-07	0.00144261	0.952246	0.979765	NA
gene:Ha412HOChr05g0220901	87.4681	2.03756e-06	0.00144269	0.952303	0.979792	AT1G78060
gene:Ha412HOChr13g0599131	285.107	1.2491e-07	0.00144269	0.952357	0.979816	AT3G11780
gene:Ha412HOChr11g0484471	160.686	-6.84617e-07	0.00144264	0.952416	0.979846	AT5G62140
gene:Ha412HOChr09g0383671	240.391	-1.6574e-06	0.0014425	0.952489	0.979859	AT3G45750
gene:Ha412HOChr11g0479831	785.28	7.66371e-05	0.00144356	0.952475	0.979859	AT1G13560
gene:Ha412HOChr06g0279121	10.712	-4.45941e-08	0.00144269	0.952526	0.979865	AT1G80660
gene:Ha412HOChr05g0220041	74.6021	-1.89697e-07	0.00144268	0.952685	0.979934	AT5G05580
gene:Ha412HOChr08g0338801	266.687	-3.3316e-07	0.00144261	0.952627	0.979934	AT3G20930
gene:Ha412HOChr09g0426081	23.5201	3.95498e-07	0.00144266	0.95267	0.979934	AT1G80690
gene:Ha412HOChr09g0427781	86.2244	-3.06254e-07	0.00144266	0.952719	0.979939	AT4G29080
gene:Ha412HOChr10g0438801	1.33646	-1.43993e-07	0.00144269	0.952941	0.980135	AT2G47360
gene:Ha412HOChr12g0565151	8.36109	-1.11317e-07	0.00144269	0.953166	0.980336	AT1G13750
gene:Ha412HOChr03g0106911	98.0265	-1.46627e-07	0.00144269	0.953367	0.980403	NA
gene:Ha412HOChr04g0163821	754.898	-1.66437e-07	0.0014425	0.953379	0.980403	AT1G34300
gene:Ha412HOChr06g0278351	3.28966	-1.19954e-07	0.00144269	0.953307	0.980403	NA
gene:Ha412HOChr10g0433291	6.5333	1.04182e-07	0.00144269	0.953343	0.980403	AT3G63380
gene:Ha412HOChr14g0682241	10.1302	1.242e-07	0.00144269	0.953383	0.980403	AT3G16520
gene:Ha412HOChr01g0045721	172.146	4.14469e-07	0.00144268	0.953531	0.980524	AT2G26910
gene:Ha412HOChr01g0000001	71.939	3.87411e-06	0.00144269	0.953611	0.980565	AT2G38370
gene:Ha412HOChr01g0032821	33.8664	1.42375e-07	0.00144269	0.953643	0.980565	AT5G22950
gene:Ha412HOChr09g0375301	1.25327	3.91772e-08	0.00144269	0.953705	0.980565	NA
gene:Ha412HOChr12g0548181	3.86718	5.31889e-08	0.00144269	0.953723	0.980565	AT1G14850
gene:Ha412HOChr12g0569841	416.474	-1.01362e-06	0.00144219	0.953677	0.980565	AT4G02590
gene:Ha412HOChr09g0377431	249.512	-1.2814e-08	0.00144267	0.953932	0.980687	AT2G26690
gene:Ha412HOChr12g0558721	1.93777	1.1573e-07	0.00144269	0.953925	0.980687	AT1G24480
gene:Ha412HOChr16g0803851	145.666	1.07956e-06	0.00144255	0.953889	0.980687	AT5G37530
gene:Ha412HOChr11g0510441	666.922	7.04899e-07	0.00144261	0.954013	0.980739	AT3G62830
gene:Ha412HOChr06g0278131	405.102	-9.97945e-06	0.00144268	0.954179	0.980847	AT3G13180
gene:Ha412HOChr10g0445691	17.955	-2.26003e-07	0.00144267	0.954167	0.980847	AT3G57670
gene:Ha412HOChr08g0356001	643.195	1.04831e-05	0.00144262	0.954214	0.980851	AT5G58710
gene:Ha412HOChr13g0596471	231.967	5.81742e-06	0.00144261	0.954373	0.980953	AT2G28070
gene:Ha412HOChr15g0729981	0.339698	3.14155e-07	0.00144269	0.954368	0.980953	NA
gene:Ha412HOChr09g0425651	60.1132	2.8705e-07	0.00144267	0.954542	0.981095	AT1G80940
gene:Ha412HOChr16g0788151	172.248	5.49657e-07	0.00144256	0.954616	0.98114	AT2G44680
gene:Ha412HOChr02g0062561	79.2919	2.95289e-07	0.00144266	0.954908	0.981284	AT2G16400
gene:Ha412HOChr11g0518921	6.77581	1.31088e-07	0.00144269	0.954825	0.981284	AT2G44730
gene:Ha412HOChr15g0718911	66.25	1.04033e-07	0.00144267	0.954854	0.981284	NA
gene:Ha412HOChr17g0842591	382.359	1.71698e-06	0.00144239	0.954896	0.981284	AT4G17020
gene:Ha412HOChr17g0852521	15.8535	5.11808e-07	0.00144266	0.954829	0.981284	AT1G14630
gene:Ha412HOChr06g0268511	164.543	1.32965e-06	0.00144252	0.955051	0.9814	AT5G57100
gene:Ha412HOChr01g0009141	3.16066	-4.96982e-07	0.00144269	0.95526	0.981415	AT5G09400
gene:Ha412HOChr02g0088961	11.6388	1.49347e-07	0.00144269	0.955406	0.981415	NA
gene:Ha412HOChr04g0164001	122.873	-2.75065e-07	0.00144254	0.955464	0.981415	AT1G21370
gene:Ha412HOChr04g0182191	45.1108	2.1842e-07	0.00144262	0.95572	0.981415	AT3G22670
gene:Ha412HOChr04g0198561	19.5103	-4.07775e-07	0.00144268	0.955603	0.981415	AT5G01220
gene:Ha412HOChr05g0202691	3.14273	9.38856e-10	0.00144269	0.955786	0.981415	AT3G57400
gene:Ha412HOChr06g0247771	178.143	-1.43705e-07	0.00144256	0.955795	0.981415	AT1G19330
gene:Ha412HOChr06g0277211	21.3943	1.27837e-07	0.00144269	0.955753	0.981415	AT1G70520
gene:Ha412HOChr09g0387401	3068.42	2.11194e-05	0.00144239	0.955283	0.981415	AT2G17390
gene:Ha412HOChr09g0396691	1.10538	-9.57953e-08	0.00144269	0.955339	0.981415	AT2G42600
gene:Ha412HOChr10g0461561	642.002	2.97319e-06	0.00144256	0.955501	0.981415	AT1G15390
gene:Ha412HOChr10g0463461	26.3361	1.33003e-06	0.00144268	0.955284	0.981415	AT1G53140
gene:Ha412HOChr11g0481701	46.9962	2.86774e-07	0.00144266	0.955784	0.981415	NA
gene:Ha412HOChr11g0510391	0.34931	1.23624e-06	0.0014427	0.955762	0.981415	AT1G19880
gene:Ha412HOChr11g0512911	556.994	2.53722e-06	0.0014425	0.955275	0.981415	AT1G11950
gene:Ha412HOChr12g0544091	829.314	-1.33288e-06	0.00144258	0.95545	0.981415	NA
gene:Ha412HOChr13g0618051	3.75126	2.14926e-07	0.00144269	0.955633	0.981415	AT3G62260
gene:Ha412HOChr13g0623581	380.759	4.96363e-06	0.00144227	0.955654	0.981415	AT2G39810
gene:Ha412HOChr14g0640751	9.29343	1.72568e-07	0.00144269	0.955677	0.981415	AT2G39210
gene:Ha412HOChr14g0652731	51.5628	2.62088e-07	0.00144267	0.955698	0.981415	AT3G45020
gene:Ha412HOChr17g0809431	29.4184	-2.24083e-08	0.00144269	0.955459	0.981415	AT1G61590
gene:Ha412HOChr17g0819301	102.538	-5.97253e-07	0.00144261	0.955606	0.981415	AT4G38670
gene:Ha412HOChr17g0827161	214.125	-6.21984e-07	0.00144268	0.955518	0.981415	AT4G12300
gene:Ha412HOChr05g0203111	1.44142	1.75276e-07	0.00144269	0.955398	0.981415	NA
gene:Ha412HOChr08g0329411	18.8194	1.85516e-07	0.00144268	0.955849	0.981439	AT5G13180
gene:Ha412HOChr15g0703751	64.6088	3.72419e-06	0.00144266	0.95593	0.981491	AT3G05290
gene:Ha412HOChr10g0463061	27.1383	1.27022e-07	0.00144269	0.956158	0.981694	AT3G15050
gene:Ha412HOChr01g0006221	47.1454	-3.41286e-07	0.00144268	0.956475	0.981832	AT3G05700
gene:Ha412HOChr01g0011051	188.189	-3.71967e-07	0.00144264	0.956324	0.981832	NA
gene:Ha412HOChr02g0085871	4.4152	3.05587e-07	0.00144268	0.956387	0.981832	AT3G11385
gene:Ha412HOChr03g0141371	1988.89	-7.7038e-06	0.00144253	0.956454	0.981832	AT1G05960
gene:Ha412HOChr13g0584501	101.81	-3.21041e-06	0.00144267	0.956449	0.981832	AT3G23550
gene:Ha412HOChr14g0664661	22.9541	6.70585e-08	0.00144269	0.956421	0.981832	AT3G51430
gene:Ha412HOChr09g0382541	2.10089	1.14817e-07	0.00144269	0.956574	0.981874	AT2G17260
gene:Ha412HOChr09g0425641	53.3261	-4.6201e-07	0.00144259	0.956577	0.981874	AT1G79710
gene:Ha412HOChr05g0210531	55.6608	-3.36243e-07	0.00144264	0.956714	0.981983	AT4G30790
gene:Ha412HOChr02g0078091	6.97888	2.54144e-07	0.00144268	0.95684	0.98205	AT1G12260
gene:Ha412HOChr05g0240101	2.98827	5.54976e-08	0.00144269	0.956832	0.98205	NA
gene:Ha412HOChr16g0778631	15.4073	-1.66667e-07	0.00144268	0.956963	0.982146	AT5G47740
gene:Ha412HOChr15g0736391	27.7827	-2.40416e-07	0.00144266	0.957154	0.982311	NA
gene:Ha412HOChr10g0449231	270.032	2.60525e-07	0.00144251	0.957217	0.982313	AT5G22050
gene:Ha412HOChr11g0533081	512.59	-5.68726e-06	0.0014426	0.957212	0.982313	AT5G25270
gene:Ha412HOChr01g0034481	21.6339	2.93667e-08	0.00144269	0.957539	0.98235	AT5G24080
gene:Ha412HOChr03g0121531	292.417	-1.79308e-07	0.00144267	0.957582	0.98235	AT2G42380
gene:Ha412HOChr03g0136801	23.7043	-8.51308e-07	0.00144267	0.957395	0.98235	AT4G11240
gene:Ha412HOChr04g0164121	53.6812	-6.84616e-08	0.00144268	0.95756	0.98235	AT1G18740
gene:Ha412HOChr05g0243051	25.7292	-3.14028e-07	0.00144264	0.957559	0.98235	AT3G05320
gene:Ha412HOChr06g0251721	12.7513	1.58206e-07	0.00144268	0.957401	0.98235	AT1G01910
gene:Ha412HOChr09g0400391	41.2897	-8.17397e-07	0.00144267	0.957583	0.98235	AT4G35840
gene:Ha412HOChr10g0445411	6134.28	3.75527e-05	0.00144288	0.957478	0.98235	AT5G06860
gene:Ha412HOChr13g0629661	20.6667	1.58899e-07	0.00144268	0.95749	0.98235	NA
gene:Ha412HOChr14g0659091	43.1515	1.85373e-07	0.00144267	0.957589	0.98235	AT4G25650
gene:Ha412HOChr14g0660681	97.356	-9.69106e-05	0.00144424	0.95737	0.98235	AT4G13650
gene:Ha412HOChr04g0186101	1091.83	-1.27634e-06	0.00144231	0.9578	0.982411	AT5G06970
gene:Ha412HOChr05g0217741	11.306	1.27787e-07	0.00144269	0.957756	0.982411	AT2G32280
gene:Ha412HOChr06g0248311	48.0491	7.57062e-07	0.00144263	0.95776	0.982411	AT4G23750
gene:Ha412HOChr06g0251581	332.835	-1.0348e-07	0.00144269	0.957699	0.982411	AT2G45560
gene:Ha412HOChr13g0596671	97.5763	2.58554e-07	0.00144262	0.957789	0.982411	AT1G08040
gene:Ha412HOChr08g0354161	9.10512	-3.97266e-08	0.00144268	0.957868	0.98245	AT4G17340
gene:Ha412HOChr06g0265191	97.3419	3.20617e-07	0.00144267	0.957917	0.982469	AT3G11397
gene:Ha412HOChr13g0628961	25.8455	4.12182e-08	0.00144269	0.958012	0.982504	NA
gene:Ha412HOChr15g0742301	165.613	-7.45908e-07	0.00144249	0.958012	0.982504	AT3G49810
gene:Ha412HOChr11g0513231	196.881	-5.3627e-06	0.00144254	0.958048	0.982509	AT4G22330
gene:Ha412HOChr12g0540361	95.7598	7.88589e-07	0.00144267	0.958083	0.982514	AT3G06130
gene:Ha412HOChr13g0585681	305.475	-3.85813e-06	0.00144245	0.958122	0.982523	AT4G17170
gene:Ha412HOChr05g0205501	273.446	4.85406e-06	0.00144265	0.958157	0.982528	AT5G15220
gene:Ha412HOChr09g0410641	353.951	1.49915e-06	0.00144242	0.958214	0.982555	AT5G66840
gene:Ha412HOChr03g0140631	143.018	2.76702e-07	0.00144259	0.958363	0.982627	AT2G43080
gene:Ha412HOChr03g0144791	226.048	5.26462e-07	0.00144261	0.958413	0.982627	AT4G00560
gene:Ha412HOChr07g0319341	15.4545	1.39445e-07	0.00144268	0.958498	0.982627	AT3G02450
gene:Ha412HOChr12g0540121	301.35	6.48626e-07	0.00144249	0.958462	0.982627	AT5G11980
gene:Ha412HOChr12g0579761	1.20718	-4.71059e-08	0.00144269	0.958467	0.982627	AT3G26610
gene:Ha412HOChr13g0607971	1.19536	-7.78231e-08	0.00144269	0.958322	0.982627	AT5G24080
gene:Ha412HOChr14g0654841	287.19	4.20543e-06	0.00144252	0.958415	0.982627	AT3G24200
gene:Ha412HOChr05g0226661	476.722	-1.14132e-05	0.00144263	0.958561	0.982662	AT5G18525
gene:Ha412HOChr03g0104111	70.6796	-1.40368e-06	0.00144262	0.958651	0.982722	AT4G33170
gene:Ha412HOChr01g0032751	38.5366	-8.47381e-08	0.00144269	0.958687	0.982724	AT1G08130
gene:Ha412HOChr03g0128911	129.146	-3.97334e-07	0.00144258	0.958713	0.982724	AT1G14560
gene:Ha412HOChr04g0159901	5.64151	5.13788e-08	0.00144269	0.958754	0.982735	NA
gene:Ha412HOChr16g0792031	6.09342	-1.44307e-07	0.00144268	0.958822	0.982773	AT4G01320
gene:Ha412HOChr17g0814671	7.19541	6.0472e-08	0.00144269	0.958868	0.982789	AT3G13080
gene:Ha412HOChr02g0063271	50.8442	3.0366e-06	0.00144268	0.958984	0.982834	AT4G31880
gene:Ha412HOChr12g0542601	2.41485	-3.12823e-08	0.00144269	0.959003	0.982834	AT3G13730
gene:Ha412HOChr13g0612011	270.554	5.04631e-05	0.00144284	0.958971	0.982834	AT3G12760
gene:Ha412HOChr01g0033921	1.78974	4.53755e-08	0.00144269	0.959279	0.98304	AT5G60440
gene:Ha412HOChr01g0041421	198.786	2.38053e-07	0.00144268	0.959646	0.98304	AT5G20950
gene:Ha412HOChr03g0092141	347.214	-6.24104e-07	0.00144249	0.959667	0.98304	AT2G40700
gene:Ha412HOChr04g0169121	7.59581	-1.63082e-07	0.00144269	0.959661	0.98304	NA
gene:Ha412HOChr05g0229191	380.129	7.3941e-07	0.00144235	0.959623	0.98304	AT1G79000
gene:Ha412HOChr06g0277531	86.5038	2.2694e-07	0.00144265	0.959503	0.98304	AT4G33940
gene:Ha412HOChr07g0320821	1.27843	1.59639e-08	0.00144269	0.959489	0.98304	NA
gene:Ha412HOChr08g0333961	75.6498	-3.36271e-07	0.0014426	0.959489	0.98304	AT3G18260
gene:Ha412HOChr09g0422301	275.493	-1.71418e-06	0.00144251	0.959435	0.98304	AT5G62880
gene:Ha412HOChr11g0521961	7.29076	-1.25902e-07	0.00144268	0.959475	0.98304	AT3G57670
gene:Ha412HOChr12g0558541	574.852	2.25888e-06	0.00144206	0.959692	0.98304	AT3G26400
gene:Ha412HOChr13g0603411	14.5687	3.00973e-07	0.00144267	0.959522	0.98304	AT3G52790
gene:Ha412HOChr13g0631571	46.8845	-2.65189e-07	0.00144266	0.959434	0.98304	AT2G26790
gene:Ha412HOChr15g0745231	19.3075	-1.17757e-07	0.00144269	0.959326	0.98304	AT1G47790
gene:Ha412HOChr16g0769451	488.109	-1.71838e-05	0.0014425	0.959674	0.98304	AT5G01010
gene:Ha412HOChr17g0809051	8.31265	1.46413e-08	0.00144269	0.959355	0.98304	NA
gene:Ha412HOChr11g0497461	173.102	-3.48995e-06	0.00144252	0.959745	0.983064	AT1G50910
gene:Ha412HOChr03g0096101	2.16232	8.3401e-08	0.00144269	0.959837	0.983065	NA
gene:Ha412HOChr04g0148121	653.994	-0.000103687	0.00144452	0.959836	0.983065	AT1G15460
gene:Ha412HOChr17g0806961	2842.26	-3.26846e-05	0.00144265	0.959787	0.983065	AT4G17140
gene:Ha412HOChr00c09623g0870241	11.954	-2.06731e-07	0.00144267	0.959874	0.983071	AT1G67580
gene:Ha412HOChr03g0139161	67.7331	-1.05199e-07	0.00144261	0.959917	0.983084	AT3G60600
gene:Ha412HOChr06g0259531	390.85	5.86023e-07	0.00144227	0.959984	0.98309	AT4G03020
gene:Ha412HOChr07g0307691	2.91509	9.48133e-08	0.00144269	0.959966	0.98309	AT3G50330
gene:Ha412HOChr03g0130011	6.98319	3.00666e-07	0.00144268	0.960369	0.98316	AT1G27752
gene:Ha412HOChr03g0139071	143.699	-3.67967e-07	0.00144252	0.9602	0.98316	NA
gene:Ha412HOChr08g0327491	279.625	6.05303e-07	0.0014425	0.960288	0.98316	AT1G13120
gene:Ha412HOChr08g0338011	733.441	-8.51799e-05	0.00144336	0.96016	0.98316	AT1G21080
gene:Ha412HOChr10g0474581	161.289	4.22631e-07	0.00144259	0.960387	0.98316	AT3G42170
gene:Ha412HOChr15g0707991	66.3067	5.79414e-06	0.00144268	0.960346	0.98316	AT3G27820
gene:Ha412HOChr15g0708191	240.577	-1.3169e-06	0.00144264	0.960257	0.98316	AT3G27580
gene:Ha412HOChr16g0772581	1361.32	-7.46833e-07	0.00144238	0.960131	0.98316	AT3G17850
gene:Ha412HOChr17g0805881	8.07847	7.11079e-08	0.00144269	0.960305	0.98316	AT5G41950
gene:Ha412HOChr17g0813391	51.8434	9.12804e-07	0.00144265	0.960361	0.98316	AT1G67790
gene:Ha412HOChr03g0135441	0.479129	-1.01129e-06	0.00144269	0.960174	0.98316	NA
gene:Ha412HOChr13g0622391	6.77886	3.66552e-08	0.00144269	0.960435	0.983178	NA
gene:Ha412HOChr12g0580711	957.253	-1.60562e-06	0.00144262	0.960473	0.983185	AT1G27385
gene:Ha412HOChr09g0426731	56.0016	-6.73992e-07	0.00144263	0.960567	0.983243	AT1G52620
gene:Ha412HOChr03g0128451	4.68789	1.42371e-07	0.00144269	0.96059	0.983243	NA
gene:Ha412HOChr10g0472641	1.87017	2.33219e-08	0.00144269	0.960812	0.98344	NA
gene:Ha412HOChr05g0210631	203.199	-4.82483e-07	0.00144267	0.960872	0.983441	AT5G23530
gene:Ha412HOChr14g0672081	96.2089	-2.56859e-06	0.00144265	0.960875	0.983441	AT4G36920
gene:Ha412HOChr00c01062g0865611	0.0755423	-3.223e-07	0.0014427	0.96188	0.983535	NA
gene:Ha412HOChr01g0035391	47.968	3.0647e-07	0.00144264	0.961551	0.983535	AT2G43370
gene:Ha412HOChr02g0062931	249.565	4.36006e-05	0.00144297	0.961745	0.983535	AT5G01180
gene:Ha412HOChr02g0077611	418.962	-1.13203e-06	0.00144248	0.961032	0.983535	AT4G23500
gene:Ha412HOChr02g0081891	273.684	9.55021e-07	0.00144264	0.961622	0.983535	AT2G27150
gene:Ha412HOChr02g0082801	0.0804803	-3.33702e-07	0.0014427	0.96188	0.983535	NA
gene:Ha412HOChr02g0089841	7820.95	3.69223e-07	0.00144262	0.96175	0.983535	AT1G05850
gene:Ha412HOChr03g0107401	11.0964	1.48911e-07	0.00144268	0.961355	0.983535	NA
gene:Ha412HOChr03g0111761	8.98716	1.30109e-07	0.00144269	0.961186	0.983535	AT5G10530
gene:Ha412HOChr03g0138151	0.0868641	-3.28069e-07	0.0014427	0.96188	0.983535	NA
gene:Ha412HOChr04g0196721	5.37514	-6.27008e-08	0.00144269	0.961671	0.983535	NA
gene:Ha412HOChr05g0204521	0.0773864	-3.23264e-07	0.0014427	0.96188	0.983535	AT3G28860
gene:Ha412HOChr06g0262651	1.75846	3.49849e-08	0.00144269	0.96161	0.983535	AT1G10870
gene:Ha412HOChr06g0269641	0.0898425	3.2648e-07	0.0014427	0.96188	0.983535	NA
gene:Ha412HOChr07g0316651	30.5224	1.64134e-07	0.00144269	0.961633	0.983535	AT3G01680
gene:Ha412HOChr08g0370181	0.158003	2.77343e-07	0.0014427	0.96188	0.983535	NA
gene:Ha412HOChr09g0397591	272.592	-2.14098e-07	0.00144264	0.9614	0.983535	AT5G62960
gene:Ha412HOChr10g0449611	0.0808866	-3.74395e-07	0.0014427	0.96188	0.983535	AT2G33840
gene:Ha412HOChr12g0547131	2064.64	6.18465e-06	0.0014426	0.961449	0.983535	AT1G70760
gene:Ha412HOChr12g0559791	179.769	-4.89614e-08	0.00144252	0.961169	0.983535	AT1G53290
gene:Ha412HOChr12g0576591	106.93	-7.03182e-07	0.0014425	0.961708	0.983535	AT1G26690
gene:Ha412HOChr13g0583031	636.131	-3.41111e-06	0.00144248	0.961642	0.983535	AT3G58750
gene:Ha412HOChr13g0592011	320.755	2.47183e-07	0.0014426	0.961023	0.983535	AT4G00585
gene:Ha412HOChr13g0627991	2.29046	-1.00291e-07	0.00144269	0.961118	0.983535	NA
gene:Ha412HOChr14g0669141	161.288	4.46041e-06	0.00144263	0.961111	0.983535	AT5G64830
gene:Ha412HOChr16g0748871	266.409	-1.11132e-06	0.00144268	0.961596	0.983535	NA
gene:Ha412HOChr16g0751391	223.462	-3.50861e-07	0.00144258	0.96121	0.983535	AT4G36520
gene:Ha412HOChr16g0783881	0.161466	-7.15481e-08	0.00144269	0.96188	0.983535	AT5G45700
gene:Ha412HOChr17g0837371	198.708	-7.28333e-07	0.00144245	0.961494	0.983535	AT2G42670
gene:Ha412HOChr17g0849531	0.0852466	-3.22565e-07	0.0014427	0.96188	0.983535	AT3G59200
gene:Ha412HOChr04g0184721	282.701	-4.25057e-06	0.00144265	0.962024	0.983651	AT4G03150
gene:Ha412HOChr16g0778351	1.2347	6.12454e-08	0.00144269	0.962153	0.983752	AT5G47780
gene:Ha412HOChr04g0184211	263.028	1.53439e-05	0.00144252	0.962247	0.983784	AT3G53760
gene:Ha412HOChr05g0236361	15045.2	6.44788e-05	0.00144314	0.962367	0.983784	AT5G50920
gene:Ha412HOChr08g0328071	456.223	2.65081e-05	0.00144258	0.962361	0.983784	AT3G26020
gene:Ha412HOChr13g0586421	14.5078	6.1247e-08	0.00144269	0.962259	0.983784	AT1G05470
gene:Ha412HOChr16g0795291	454.015	1.51588e-05	0.00144265	0.962298	0.983784	AT5G13770
gene:Ha412HOChr17g0807891	19.4978	1.97313e-07	0.00144267	0.962324	0.983784	NA
gene:Ha412HOChr11g0505001	47.5113	2.4665e-07	0.00144269	0.962443	0.983805	NA
gene:Ha412HOChr14g0679751	182.452	-7.88648e-07	0.00144269	0.962449	0.983805	AT5G60390
gene:Ha412HOChr05g0241661	80.4282	-5.55088e-07	0.00144262	0.962602	0.983931	AT3G44730
gene:Ha412HOChr05g0200661	2.20783	-7.49811e-08	0.00144269	0.962678	0.983977	AT1G62300
gene:Ha412HOChr10g0449071	94.1407	-1.69428e-06	0.00144252	0.962709	0.983977	AT3G18610
gene:Ha412HOChr10g0464861	43.1241	-2.32994e-07	0.00144268	0.9628	0.984017	AT5G35740
gene:Ha412HOChr15g0743181	202.755	7.06058e-08	0.00144269	0.962809	0.984017	AT1G33540
gene:Ha412HOChr14g0677721	1.29614	5.02977e-07	0.00144269	0.962855	0.984034	NA
gene:Ha412HOChr01g0011231	232.751	2.23703e-06	0.00144261	0.962918	0.984066	AT3G09350
gene:Ha412HOChr08g0367961	63.6069	-4.86793e-07	0.00144261	0.962965	0.984084	AT5G60980
gene:Ha412HOChr15g0704121	108.016	-4.02435e-08	0.00144269	0.963099	0.984189	AT3G02580
gene:Ha412HOChr09g0429231	127.512	8.68723e-07	0.00144264	0.963173	0.984233	AT1G72670
gene:Ha412HOChr09g0399461	75.282	-8.47397e-07	0.00144266	0.96327	0.984258	NA
gene:Ha412HOChr12g0542951	205.869	-3.95293e-06	0.00144265	0.963289	0.984258	AT1G51760
gene:Ha412HOChr13g0617111	4.08555	5.73628e-08	0.00144269	0.963238	0.984258	AT5G40010
gene:Ha412HOChr00c02463g0866971	21.8062	-6.51176e-07	0.00144268	0.963423	0.984333	AT2G25140
gene:Ha412HOChr01g0038751	155.993	-2.23647e-07	0.00144266	0.963406	0.984333	NA
gene:Ha412HOChr11g0532521	4.73064	6.52179e-08	0.00144269	0.963463	0.984343	AT2G23200
gene:Ha412HOChr10g0437261	7.51703	-1.16486e-05	0.0014427	0.96351	0.984359	AT1G48910
gene:Ha412HOChr14g0663971	1826.33	2.55187e-06	0.00144257	0.96354	0.984359	AT2G17930
gene:Ha412HOChr03g0107571	74.9105	5.24263e-07	0.00144257	0.963875	0.984639	AT4G21192
gene:Ha412HOChr13g0612081	7.64109	1.58884e-08	0.00144269	0.963855	0.984639	NA
gene:Ha412HOChr04g0195201	29.6394	-9.32068e-07	0.00144267	0.963995	0.984699	AT3G09430
gene:Ha412HOChr08g0329721	11.3451	-1.09608e-07	0.00144269	0.963984	0.984699	NA
gene:Ha412HOChr15g0724551	33.9775	1.58194e-07	0.00144268	0.964037	0.984711	AT3G07990
gene:Ha412HOChr13g0587211	298.203	-3.96459e-07	0.00144262	0.964161	0.984744	AT2G42070
gene:Ha412HOChr13g0603911	129.402	-1.71457e-07	0.00144267	0.964146	0.984744	AT5G55190
gene:Ha412HOChr15g0722291	48.5106	1.63949e-07	0.00144262	0.964133	0.984744	NA
gene:Ha412HOChr08g0363451	379.995	1.68753e-05	0.00144235	0.964247	0.98479	AT3G07810
gene:Ha412HOChr16g0766581	1.18104	-6.61085e-08	0.00144269	0.964266	0.98479	AT5G04200
gene:Ha412HOChr01g0045911	22.7409	-3.59277e-07	0.00144267	0.964599	0.984849	AT2G39725
gene:Ha412HOChr03g0135521	8.46961	4.47329e-08	0.00144269	0.964565	0.984849	AT4G01470
gene:Ha412HOChr08g0352151	6.12089	5.20545e-08	0.00144268	0.964398	0.984849	NA
gene:Ha412HOChr11g0494411	37.9534	7.50826e-08	0.00144262	0.964486	0.984849	AT5G55970
gene:Ha412HOChr12g0581081	394.712	-6.00429e-07	0.00144246	0.964551	0.984849	AT5G43600
gene:Ha412HOChr13g0628031	27.3568	-5.879e-07	0.00144266	0.96444	0.984849	AT1G07090
gene:Ha412HOChr15g0720011	9.67727	-1.60556e-07	0.00144268	0.964577	0.984849	AT2G33860
gene:Ha412HOChr17g0804241	71.2411	-3.69693e-07	0.00144266	0.964475	0.984849	AT4G23040
gene:Ha412HOChr17g0852131	13.2767	-1.49482e-07	0.00144269	0.96448	0.984849	AT1G14750
gene:Ha412HOChr16g0759951	260.529	4.38761e-07	0.00144269	0.96469	0.98488	NA
gene:Ha412HOChr16g0764861	18.4607	3.95651e-08	0.00144269	0.964691	0.98488	NA
gene:Ha412HOChr02g0077201	2.10543	1.83133e-07	0.00144269	0.964777	0.984906	AT5G42220
gene:Ha412HOChr08g0338471	20.5896	6.45922e-08	0.00144269	0.964768	0.984906	AT2G34930
gene:Ha412HOChr08g0361931	16.5108	1.65909e-07	0.00144268	0.964942	0.984951	NA
gene:Ha412HOChr09g0420451	45.4918	6.14764e-08	0.00144267	0.96486	0.984951	AT5G61250
gene:Ha412HOChr14g0672381	202.058	2.09141e-06	0.00144257	0.964909	0.984951	AT4G37000
gene:Ha412HOChr15g0721831	10.2808	-2.56148e-06	0.00144269	0.964941	0.984951	NA
gene:Ha412HOChr01g0006991	23606.2	-0.000162172	0.00144719	0.965154	0.984962	AT4G05180
gene:Ha412HOChr07g0314871	873.108	1.20341e-05	0.0014426	0.965072	0.984962	AT5G03150
gene:Ha412HOChr11g0481381	101.487	-3.09131e-07	0.00144262	0.96516	0.984962	AT5G43100
gene:Ha412HOChr11g0528161	47.761	-4.70446e-07	0.00144264	0.965167	0.984962	AT5G25050
gene:Ha412HOChr14g0638771	18.9661	1.34749e-07	0.00144269	0.965049	0.984962	AT1G73600
gene:Ha412HOChr17g0826181	6.57877	3.69811e-07	0.00144268	0.965112	0.984962	NA
gene:Ha412HOChr01g0015711	2.05318	-7.96354e-08	0.00144269	0.965135	0.984962	NA
gene:Ha412HOChr02g0088411	1.25914	-2.93703e-08	0.00144269	0.965436	0.985033	AT1G55230
gene:Ha412HOChr08g0335521	52.1109	3.13929e-07	0.00144262	0.965355	0.985033	AT1G13630
gene:Ha412HOChr11g0515651	5.95899	8.01025e-08	0.00144269	0.96537	0.985033	AT5G01780
gene:Ha412HOChr11g0530891	90.0065	-1.02831e-07	0.00144263	0.965481	0.985033	AT2G25790
gene:Ha412HOChr12g0577211	11.548	-5.19269e-08	0.00144267	0.965323	0.985033	NA
gene:Ha412HOChr14g0660311	107.649	-4.75825e-07	0.00144256	0.96548	0.985033	AT1G16430
gene:Ha412HOChr14g0676421	1.39756	-4.67718e-08	0.00144269	0.965463	0.985033	NA
gene:Ha412HOChr17g0825531	101.138	-4.26536e-07	0.00144252	0.96542	0.985033	AT3G26000
gene:Ha412HOChr02g0082311	1.47705	4.67193e-08	0.00144269	0.96563	0.985049	NA
gene:Ha412HOChr03g0119721	204.934	5.15561e-07	0.00144261	0.965826	0.985049	NA
gene:Ha412HOChr03g0135451	8.19231	8.35666e-08	0.00144269	0.965915	0.985049	AT4G00905
gene:Ha412HOChr08g0363121	508.985	1.44465e-05	0.00144245	0.965757	0.985049	NA
gene:Ha412HOChr09g0375341	5.75514	1.49937e-07	0.00144269	0.965923	0.985049	AT5G48770
gene:Ha412HOChr10g0462071	135.245	2.50998e-06	0.00144267	0.965659	0.985049	NA
gene:Ha412HOChr12g0535221	1.15718	-4.72968e-08	0.00144269	0.965528	0.985049	AT5G48930
gene:Ha412HOChr13g0587571	240.601	-2.83533e-06	0.00144251	0.965864	0.985049	AT1G51130
gene:Ha412HOChr13g0633131	127.641	5.85676e-07	0.00144267	0.965917	0.985049	AT4G01040
gene:Ha412HOChr15g0695991	0.981363	2.88887e-08	0.00144269	0.965874	0.985049	AT3G16720
gene:Ha412HOChr15g0744451	1.89895	-4.32782e-08	0.00144269	0.965774	0.985049	AT2G40200
gene:Ha412HOChr16g0759001	339.461	7.77417e-08	0.0014425	0.965697	0.985049	AT5G42870
gene:Ha412HOChr16g0761791	268.891	1.86465e-05	0.00144226	0.965909	0.985049	AT2G14835
gene:Ha412HOChr17g0848401	322.326	2.48684e-07	0.00144265	0.965567	0.985049	AT3G12203
gene:Ha412HOChr12g0552201	50.4407	-1.16222e-06	0.00144268	0.966022	0.985119	AT3G05090
gene:Ha412HOChr11g0505841	2456.13	1.27134e-05	0.00144256	0.966124	0.985191	AT2G29650
gene:Ha412HOChr10g0443961	14.8797	-4.6882e-08	0.00144269	0.966163	0.9852	NA
gene:Ha412HOChr04g0146911	29.1844	-8.18218e-08	0.00144269	0.966243	0.985251	AT5G28780
gene:Ha412HOChr11g0506951	79.946	-5.05655e-07	0.00144262	0.966299	0.985276	AT3G08600
gene:Ha412HOChr08g0332401	304.447	-6.8926e-07	0.00144269	0.966375	0.985291	AT5G48430
gene:Ha412HOChr11g0501721	5.84837	1.20112e-07	0.00144269	0.966428	0.985291	AT4G14940
gene:Ha412HOChr14g0675871	45.3186	-1.60517e-07	0.00144267	0.966428	0.985291	NA
gene:Ha412HOChr16g0763631	751.026	1.93038e-06	0.00144248	0.966435	0.985291	AT5G19180
gene:Ha412HOChr17g0856181	18.1529	-1.15415e-07	0.00144269	0.96651	0.985336	AT5G50200
gene:Ha412HOChr13g0586911	238.437	5.97478e-07	0.00144255	0.966574	0.98537	AT5G06140
gene:Ha412HOChr03g0144881	32.8185	-2.48799e-07	0.00144269	0.966813	0.985571	AT5G53130
gene:Ha412HOChr14g0659241	7.07332	-1.17389e-07	0.00144268	0.966832	0.985571	AT3G13600
gene:Ha412HOChr05g0222801	81.3223	-5.32173e-07	0.00144261	0.966875	0.985584	AT5G42210
gene:Ha412HOChr01g0005111	171.136	2.07583e-06	0.00144267	0.96697	0.985647	AT4G21160
gene:Ha412HOChr12g0569421	19.7422	3.27272e-08	0.00144269	0.966998	0.985647	AT3G14880
gene:Ha412HOChr01g0041321	593.276	-7.39401e-08	0.00144257	0.967199	0.985727	AT3G03800
gene:Ha412HOChr05g0200391	814.315	-2.24871e-05	0.00144243	0.967196	0.985727	AT5G47540
gene:Ha412HOChr12g0540251	166.446	-3.25616e-07	0.00144252	0.967197	0.985727	AT4G14290
gene:Ha412HOChr13g0630691	3.81604	3.06801e-08	0.00144269	0.967186	0.985727	AT5G55490
gene:Ha412HOChr14g0658281	707.612	1.02124e-05	0.00144257	0.967308	0.985789	AT1G55510
gene:Ha412HOChr04g0158691	57.5908	-1.36463e-06	0.00144267	0.967321	0.985789	NA
gene:Ha412HOChr02g0073231	341.938	-4.06941e-06	0.00144247	0.967442	0.985799	AT4G24560
gene:Ha412HOChr02g0073411	6.83574	-2.12547e-07	0.00144268	0.967421	0.985799	AT4G24430
gene:Ha412HOChr02g0081491	1.02457	2.24787e-08	0.00144269	0.967452	0.985799	AT4G15530
gene:Ha412HOChr07g0310671	74.8843	-8.85693e-07	0.00144266	0.967371	0.985799	NA
gene:Ha412HOChr12g0543241	181.293	-2.03118e-07	0.00144265	0.967558	0.985845	AT1G52330
gene:Ha412HOChr15g0734761	256.772	-2.95709e-07	0.00144247	0.967554	0.985845	AT3G02130
gene:Ha412HOChr00c19394g0873321	30.5309	-2.80585e-07	0.00144263	0.967723	0.985918	AT3G23640
gene:Ha412HOChr03g0140581	7.66566	6.73103e-08	0.00144269	0.967872	0.985918	AT4G37650
gene:Ha412HOChr10g0455571	128.526	-9.22753e-08	0.00144259	0.967845	0.985918	NA
gene:Ha412HOChr12g0552421	89.0768	1.99482e-07	0.00144267	0.967841	0.985918	AT1G47670
gene:Ha412HOChr13g0630591	350.193	8.8819e-07	0.00144252	0.967814	0.985918	AT3G22990
gene:Ha412HOChr14g0678481	44.0439	2.19965e-07	0.00144267	0.967852	0.985918	AT5G12920
gene:Ha412HOChr16g0764261	101.656	-2.83013e-07	0.00144263	0.96778	0.985918	AT1G60660
gene:Ha412HOChr17g0817781	5.45342	1.4529e-07	0.00144269	0.967875	0.985918	AT3G60190
gene:Ha412HOChr14g0640901	255.406	-1.57678e-06	0.00144258	0.967994	0.986009	AT5G03555
gene:Ha412HOChr05g0239621	133.132	2.6601e-06	0.00144266	0.968027	0.986011	NA
gene:Ha412HOChr04g0183271	610.49	-1.49717e-05	0.00144269	0.968145	0.986038	AT2G47240
gene:Ha412HOChr15g0705741	4.88662	7.20253e-08	0.00144269	0.968099	0.986038	AT2G23690
gene:Ha412HOChr17g0842551	5.11806	8.19099e-08	0.00144269	0.968118	0.986038	AT4G27460
gene:Ha412HOChr01g0037251	16.3386	6.25741e-06	0.00144268	0.96824	0.986041	AT1G05710
gene:Ha412HOChr04g0185701	549.069	-7.10794e-06	0.00144204	0.968204	0.986041	AT3G09360
gene:Ha412HOChr06g0285741	116.892	2.74143e-07	0.00144263	0.96821	0.986041	AT1G20225
gene:Ha412HOChr01g0000331	1.06693	-2.46202e-08	0.00144269	0.968384	0.986157	NA
gene:Ha412HOChr08g0333901	11.6722	-1.28592e-07	0.00144269	0.968425	0.986168	NA
gene:Ha412HOChr10g0470291	1026.16	3.19886e-06	0.00144216	0.968585	0.986299	AT1G50430
gene:Ha412HOChr16g0800091	4.40415	7.20865e-07	0.00144269	0.968671	0.986356	NA
gene:Ha412HOChr16g0791041	2.52018	8.24005e-08	0.00144269	0.968734	0.986389	NA
gene:Ha412HOChr13g0592071	17.3247	-5.4848e-08	0.00144269	0.968916	0.986543	NA
gene:Ha412HOChr04g0196111	311.862	-3.4317e-06	0.00144242	0.968978	0.986576	AT1G17370
gene:Ha412HOChr04g0158981	1.05597	-3.25654e-08	0.00144269	0.969099	0.986667	AT4G39220
gene:Ha412HOChr10g0451601	2049.41	5.17048e-05	0.00144267	0.969197	0.986736	AT4G38600
gene:Ha412HOChr12g0541261	451.304	0.000114688	0.00144494	0.969301	0.98681	AT3G06050
gene:Ha412HOChr07g0301111	1.45459	4.96672e-08	0.00144269	0.969403	0.986853	AT1G61610
gene:Ha412HOChr12g0554061	785.736	-6.49782e-07	0.0014425	0.969404	0.986853	AT3G52170
gene:Ha412HOChr07g0326091	1.84139	-5.23024e-08	0.00144269	0.969545	0.986935	AT5G24080
gene:Ha412HOChr16g0749951	12.2748	7.70191e-08	0.00144269	0.969522	0.986935	NA
gene:Ha412HOChr16g0802131	66.2334	-2.36051e-07	0.00144264	0.969612	0.986971	AT5G66230
gene:Ha412HOChr15g0701211	14.2144	-4.3161e-08	0.00144269	0.96971	0.987041	AT5G07610
gene:Ha412HOChr03g0101591	28.4125	7.62131e-07	0.00144264	0.969804	0.987105	AT4G20770
gene:Ha412HOChr02g0052691	65.8989	3.21359e-07	0.00144259	0.969998	0.987181	AT5G50350
gene:Ha412HOChr04g0199591	1.91156	-2.32126e-06	0.00144269	0.970001	0.987181	AT1G49780
gene:Ha412HOChr07g0316051	8.53652	1.43261e-06	0.00144268	0.969963	0.987181	AT3G27010
gene:Ha412HOChr15g0713781	424.583	-7.31703e-07	0.00144263	0.96993	0.987181	AT4G38430
gene:Ha412HOChr09g0412361	27.3552	2.92688e-07	0.00144267	0.970097	0.987248	AT3G51550
gene:Ha412HOChr13g0625271	1.27699	-3.30735e-08	0.00144269	0.970129	0.987249	NA
gene:Ha412HOChr10g0454801	106.346	3.60416e-07	0.00144252	0.970209	0.987288	NA
gene:Ha412HOChr14g0688731	4.37593	9.00755e-08	0.00144269	0.970229	0.987288	AT3G47570
gene:Ha412HOChr09g0377611	2.52924	5.59632e-08	0.00144269	0.970358	0.987362	NA
gene:Ha412HOChr14g0661701	19.184	-1.4021e-07	0.00144266	0.970362	0.987362	NA
gene:Ha412HOChr02g0075291	0.19791	-4.76771e-07	0.0014427	0.970496	0.987374	NA
gene:Ha412HOChr03g0123091	436.427	-6.94708e-07	0.00144264	0.97048	0.987374	AT1G11390
gene:Ha412HOChr04g0188481	98.3085	-3.98813e-07	0.00144258	0.970448	0.987374	AT4G00840
gene:Ha412HOChr05g0203131	222.406	2.18734e-06	0.00144266	0.970462	0.987374	AT3G57680
gene:Ha412HOChr16g0763161	4.81155	3.41938e-08	0.00144269	0.970713	0.987564	AT4G33985
gene:Ha412HOChr10g0433801	164.427	2.39015e-07	0.00144263	0.970789	0.98758	AT4G28706
gene:Ha412HOChr15g0705181	441.07	2.96437e-06	0.00144262	0.97079	0.98758	AT3G57870
gene:Ha412HOChr07g0314001	193.892	2.02183e-06	0.00144261	0.9709	0.987644	AT3G18310
gene:Ha412HOChr13g0588211	37.1959	2.85587e-06	0.00144267	0.970915	0.987644	AT3G57520
gene:Ha412HOChr09g0413071	353.651	-2.12223e-06	0.00144264	0.971027	0.987727	AT3G29090
gene:Ha412HOChr03g0144861	23.3208	-2.00176e-06	0.00144266	0.971098	0.987737	AT5G49320
gene:Ha412HOChr05g0227971	4.24632	-2.99931e-07	0.00144269	0.971087	0.987737	NA
gene:Ha412HOChr05g0210711	1.47225	1.59183e-07	0.00144269	0.971138	0.987746	AT5G23530
gene:Ha412HOChr02g0090551	13.1558	-1.47205e-08	0.00144269	0.971229	0.987808	NA
gene:Ha412HOChr15g0701131	41.4578	1.77683e-07	0.00144266	0.971311	0.987861	AT5G47800
gene:Ha412HOChr07g0302021	9.4066	-6.64685e-08	0.00144269	0.971486	0.987945	NA
gene:Ha412HOChr12g0542731	3.11735	9.12639e-08	0.00144269	0.971485	0.987945	AT1G51730
gene:Ha412HOChr16g0786531	200.152	-2.74849e-07	0.00144265	0.971463	0.987945	AT3G60810
gene:Ha412HOChr08g0349281	11.3486	6.00754e-08	0.00144269	0.971572	0.98797	NA
gene:Ha412HOChr08g0363351	0.891866	8.77605e-07	0.0014427	0.971542	0.98797	NA
gene:Ha412HOChr15g0705321	129.125	-1.13539e-07	0.00144268	0.971634	0.988002	AT3G50620
gene:Ha412HOChr04g0148061	94.4966	-3.4093e-06	0.00144267	0.971695	0.988016	AT1G52760
gene:Ha412HOChr05g0209921	1.33222	-4.74488e-08	0.00144269	0.97179	0.988016	NA
gene:Ha412HOChr05g0241941	332.031	-2.8868e-06	0.00144258	0.971857	0.988016	AT1G55620
gene:Ha412HOChr08g0337611	379.954	-2.65187e-07	0.0014426	0.971814	0.988016	AT1G76350
gene:Ha412HOChr12g0562341	58.8368	2.30525e-07	0.00144264	0.971862	0.988016	NA
gene:Ha412HOChr13g0617891	95.2458	2.75145e-07	0.00144262	0.9718	0.988016	AT2G24860
gene:Ha412HOChr14g0650341	6.9556	-4.49615e-08	0.00144269	0.971718	0.988016	AT3G54420
gene:Ha412HOChr09g0400441	0.442187	-4.72746e-07	0.00144269	0.9719	0.988024	NA
gene:Ha412HOChr02g0050421	451.152	1.7182e-06	0.00144242	0.972004	0.988067	AT1G48900
gene:Ha412HOChr15g0698511	1.58303	-3.94044e-08	0.00144269	0.971976	0.988067	AT4G12560
gene:Ha412HOChr06g0276301	639.889	4.1456e-08	0.00144225	0.972038	0.988071	AT3G05545
gene:Ha412HOChr13g0584491	6.43628	-4.48866e-08	0.00144269	0.972117	0.98812	AT5G53870
gene:Ha412HOChr04g0190801	112.909	-3.87388e-07	0.00144265	0.972182	0.988143	AT4G00570
gene:Ha412HOChr05g0208991	85.0587	7.17737e-06	0.0014426	0.972231	0.988143	AT5G57100
gene:Ha412HOChr08g0352161	1840.55	-1.00632e-06	0.00144261	0.97222	0.988143	AT3G18050
gene:Ha412HOChr01g0045301	293.73	-2.36e-07	0.00144257	0.972436	0.988164	AT3G14160
gene:Ha412HOChr02g0083931	4.03017	7.17678e-08	0.00144269	0.972414	0.988164	AT5G06300
gene:Ha412HOChr03g0129571	110.449	1.07188e-07	0.00144266	0.972341	0.988164	AT1G15780
gene:Ha412HOChr04g0188531	9.93992	-9.85092e-08	0.00144268	0.972419	0.988164	AT2G46680
gene:Ha412HOChr05g0207431	276.952	-2.97109e-07	0.00144231	0.972434	0.988164	AT4G30360
gene:Ha412HOChr09g0427141	419.818	1.25473e-05	0.00144247	0.972336	0.988164	AT1G15520
gene:Ha412HOChr01g0029621	297.146	-1.19752e-06	0.00144247	0.972527	0.988226	AT3G03590
gene:Ha412HOChr17g0810111	2.65787	9.16694e-08	0.00144269	0.972673	0.988343	NA
gene:Ha412HOChr02g0052321	2.87103	8.56591e-08	0.00144269	0.972713	0.988352	AT3G26040
gene:Ha412HOChr03g0111871	7.03437	4.81067e-07	0.00144268	0.972827	0.988355	AT5G10530
gene:Ha412HOChr08g0367781	965.415	-4.3624e-06	0.00144232	0.972799	0.988355	AT5G07940
gene:Ha412HOChr10g0432161	194.952	5.98898e-08	0.00144249	0.972813	0.988355	AT1G43620
gene:Ha412HOChr14g0677391	102.653	3.24307e-07	0.00144265	0.972869	0.988355	AT5G03760
gene:Ha412HOChr16g0779811	190.937	1.39403e-05	0.00144263	0.972842	0.988355	AT5G48160
gene:Ha412HOChr03g0099911	254.271	-1.56922e-05	0.00144256	0.973189	0.988593	AT4G30480
gene:Ha412HOChr14g0681391	594.702	2.16345e-07	0.00144264	0.973162	0.988593	AT5G06390
gene:Ha412HOChr17g0829471	652.01	-3.5242e-06	0.00144246	0.973195	0.988593	AT1G68490
gene:Ha412HOChr12g0542041	4.34862	6.57229e-08	0.00144269	0.973272	0.98861	AT1G72470
gene:Ha412HOChr14g0634411	52.1374	1.41938e-06	0.00144266	0.973246	0.98861	AT1G20640
gene:Ha412HOChr15g0699461	12.0107	-5.58408e-07	0.00144268	0.973359	0.988667	NA
gene:Ha412HOChr01g0033111	3.14164	7.3557e-08	0.00144269	0.973457	0.988704	NA
gene:Ha412HOChr04g0145701	136.011	1.09905e-05	0.00144257	0.973452	0.988704	AT1G72470
gene:Ha412HOChr01g0004791	1.75423	-3.05513e-08	0.00144269	0.974158	0.988777	NA
gene:Ha412HOChr01g0030721	39.5563	5.42766e-07	0.00144267	0.974295	0.988777	AT2G44745
gene:Ha412HOChr01g0037991	1.22919	4.45586e-08	0.00144269	0.974325	0.988777	NA
gene:Ha412HOChr01g0044681	0.116034	-3.50089e-07	0.0014427	0.974257	0.988777	NA
gene:Ha412HOChr03g0117321	0.0436555	-3.28763e-07	0.0014427	0.974257	0.988777	NA
gene:Ha412HOChr04g0191791	324.908	-3.42964e-05	0.00144233	0.97418	0.988777	AT1G01930
gene:Ha412HOChr05g0210011	0.0408485	-3.50672e-07	0.0014427	0.974257	0.988777	AT5G50600
gene:Ha412HOChr06g0254291	0.0391125	3.60538e-07	0.0014427	0.974257	0.988777	AT5G55050
gene:Ha412HOChr06g0259361	6.90049	3.4566e-07	0.00144269	0.974028	0.988777	AT1G11290
gene:Ha412HOChr07g0320501	1495.27	3.02776e-05	0.00144256	0.973773	0.988777	AT3G48670
gene:Ha412HOChr08g0350401	0.0380161	1.62297e-07	0.00144269	0.974257	0.988777	NA
gene:Ha412HOChr08g0356941	2.70017	-2.10547e-08	0.00144269	0.973809	0.988777	NA
gene:Ha412HOChr10g0437321	108.322	6.22971e-05	0.00144329	0.974187	0.988777	AT3G05030
gene:Ha412HOChr10g0474741	543.181	-1.94083e-06	0.00144231	0.973703	0.988777	AT3G15880
gene:Ha412HOChr11g0480011	0.0392089	2.34026e-07	0.0014427	0.974257	0.988777	AT3G01610
gene:Ha412HOChr11g0491131	0.0380161	-3.49335e-07	0.0014427	0.974257	0.988777	AT4G27290
gene:Ha412HOChr11g0528271	0.37016	-9.19492e-09	0.00144269	0.974256	0.988777	AT5G35390
gene:Ha412HOChr12g0545231	1.87981	5.59894e-08	0.00144269	0.973698	0.988777	AT3G01140
gene:Ha412HOChr13g0621941	126.192	1.73818e-05	0.00144271	0.973569	0.988777	AT1G07705
gene:Ha412HOChr13g0631861	0.036172	3.55955e-07	0.0014427	0.974257	0.988777	NA
gene:Ha412HOChr14g0650051	0.0408485	3.56376e-07	0.0014427	0.974257	0.988777	AT5G23960
gene:Ha412HOChr14g0678851	50.574	1.90597e-07	0.00144262	0.9743	0.988777	AT5G06400
gene:Ha412HOChr15g0724971	0.0380161	3.48735e-07	0.0014427	0.974257	0.988777	NA
gene:Ha412HOChr16g0790821	0.120692	-3.15138e-07	0.0014427	0.974257	0.988777	AT5G23960
gene:Ha412HOChr17g0832461	0.125775	-3.09384e-07	0.0014427	0.974257	0.988777	NA
gene:Ha412HOChr01g0011631	1.09747	1.87716e-08	0.00144269	0.973651	0.988777	NA
gene:Ha412HOChr12g0537971	2.13376	-1.41715e-08	0.00144269	0.974366	0.988788	AT4G13260
gene:Ha412HOChr02g0068411	1.32521	1.50101e-09	0.00144269	0.974555	0.98885	NA
gene:Ha412HOChr04g0195481	7.48888	-8.32556e-07	0.00144268	0.974611	0.98885	NA
gene:Ha412HOChr12g0577071	346.483	-1.85754e-06	0.00144253	0.9745	0.98885	AT4G15090
gene:Ha412HOChr15g0699361	496.282	4.60182e-07	0.00144252	0.974607	0.98885	AT5G64560
gene:Ha412HOChr16g0756421	81.7636	-6.55258e-06	0.00144265	0.974558	0.98885	NA
gene:Ha412HOChr17g0816591	5.0767	7.34283e-08	0.00144269	0.974489	0.98885	NA
gene:Ha412HOChr01g0004371	14528.5	-3.57339e-05	0.00144278	0.974708	0.988917	AT2G30570
gene:Ha412HOChr03g0112361	701.826	-9.45529e-05	0.00144399	0.974791	0.988945	AT4G34100
gene:Ha412HOChr04g0184551	652.382	-9.8029e-07	0.00144236	0.974803	0.988945	AT3G62900
gene:Ha412HOChr08g0354251	1.70379	1.66415e-08	0.00144269	0.974827	0.988945	NA
gene:Ha412HOChr16g0750451	67.1798	-3.38791e-07	0.00144257	0.97486	0.988947	AT3G06150
gene:Ha412HOChr06g0284951	14.315	-1.33714e-07	0.00144268	0.974982	0.988951	NA
gene:Ha412HOChr13g0584681	75.6302	-1.97596e-07	0.00144265	0.975015	0.988951	AT3G58120
gene:Ha412HOChr14g0690411	77.5831	6.85964e-07	0.00144263	0.974945	0.988951	AT5G13580
gene:Ha412HOChr15g0716871	93.4006	-1.22624e-07	0.00144264	0.975017	0.988951	AT3G58130
gene:Ha412HOChr17g0830701	157.064	-8.96017e-06	0.00144266	0.974981	0.988951	AT2G16700
gene:Ha412HOChr00c00238g0863661	1.02498	-4.35559e-08	0.00144269	0.975204	0.989017	NA
gene:Ha412HOChr08g0369681	800.6	-7.38671e-06	0.00144226	0.975185	0.989017	AT1G22100
gene:Ha412HOChr09g0403171	203.764	4.47648e-07	0.00144243	0.975205	0.989017	AT3G21060
gene:Ha412HOChr12g0542581	346.596	-5.00012e-06	0.00144268	0.975192	0.989017	AT3G13750
gene:Ha412HOChr02g0091431	2863.44	-1.12486e-05	0.00144248	0.97535	0.989103	AT3G23530
gene:Ha412HOChr11g0516891	220.332	4.63926e-07	0.00144243	0.975325	0.989103	AT4G13460
gene:Ha412HOChr15g0746281	6.59462	-3.98789e-08	0.00144269	0.975391	0.989104	NA
gene:Ha412HOChr16g0753321	9.71907	2.16758e-07	0.00144267	0.975413	0.989104	NA
gene:Ha412HOChr14g0667841	129.81	-2.97034e-07	0.00144241	0.975475	0.989134	NA
gene:Ha412HOChr16g0749581	68.5099	3.30533e-07	0.00144266	0.975504	0.989134	AT3G15820
gene:Ha412HOChr00c00252g0863861	4.11477	1.56538e-07	0.00144269	0.975565	0.989139	NA
gene:Ha412HOChr16g0803991	447.932	2.30187e-06	0.00144221	0.975569	0.989139	AT5G43310
gene:Ha412HOChr16g0798361	19.9761	2.95813e-08	0.00144269	0.975723	0.989263	NA
gene:Ha412HOChr09g0406161	212.589	-4.51547e-07	0.00144253	0.975761	0.98927	AT3G02570
gene:Ha412HOChr10g0474451	1.0255	2.27732e-08	0.00144269	0.975901	0.989369	NA
gene:Ha412HOChr11g0509901	107.728	1.73958e-07	0.00144265	0.97592	0.989369	AT3G54200
gene:Ha412HOChr09g0376881	10.0869	7.58714e-08	0.00144269	0.975955	0.989375	AT5G01120
gene:Ha412HOChr01g0041541	0.855894	8.60537e-07	0.00144269	0.976179	0.989527	NA
gene:Ha412HOChr05g0240671	48.4979	-7.49933e-07	0.00144267	0.976198	0.989527	AT3G18670
gene:Ha412HOChr15g0742981	3.40755	1.94854e-07	0.00144269	0.976176	0.989527	AT5G52280
gene:Ha412HOChr06g0249351	235.73	2.40098e-05	0.00144256	0.976332	0.989612	AT5G41150
gene:Ha412HOChr13g0614421	41.4757	-2.57518e-06	0.00144266	0.976342	0.989612	AT3G13080
gene:Ha412HOChr05g0208941	70.6683	3.02912e-07	0.00144259	0.976434	0.989625	AT4G29850
gene:Ha412HOChr05g0210201	7.55652	4.72772e-08	0.00144269	0.976435	0.989625	NA
gene:Ha412HOChr17g0844001	15.9156	4.63674e-08	0.00144269	0.976448	0.989625	AT2G42280
gene:Ha412HOChr16g0751361	2.38876	5.71107e-08	0.00144269	0.976493	0.98964	AT1G47250
gene:Ha412HOChr03g0101241	302.049	-1.49544e-07	0.00144266	0.976557	0.989642	AT1G73050
gene:Ha412HOChr15g0697741	755.129	2.41493e-06	0.00144261	0.976549	0.989642	AT2G31200
gene:Ha412HOChr06g0267331	775.321	4.1399e-07	0.00144223	0.976655	0.989644	AT2G29200
gene:Ha412HOChr09g0400561	3.70317	4.74666e-08	0.00144269	0.976681	0.989644	AT5G13490
gene:Ha412HOChr09g0427061	3963.04	1.41514e-06	0.00144259	0.976615	0.989644	AT1G15520
gene:Ha412HOChr15g0703761	76.4106	2.20768e-07	0.00144262	0.976628	0.989644	AT5G10260
gene:Ha412HOChr06g0262211	5.34682	3.12975e-08	0.00144269	0.976773	0.989706	AT1G30910
gene:Ha412HOChr07g0295931	345.085	1.70846e-05	0.00144233	0.976884	0.989777	AT5G11500
gene:Ha412HOChr08g0355241	513.912	2.92146e-06	0.00144229	0.976904	0.989777	AT2G30260
gene:Ha412HOChr06g0267891	2.05234	-5.08104e-08	0.00144269	0.976941	0.989783	AT3G51860
gene:Ha412HOChr15g0708491	1.56255	3.91095e-08	0.00144269	0.976979	0.989791	AT1G03000
gene:Ha412HOChr02g0086451	162.103	1.97842e-07	0.00144254	0.977163	0.989799	AT5G22750
gene:Ha412HOChr07g0294771	182.603	2.12959e-07	0.00144262	0.977124	0.989799	AT4G15680
gene:Ha412HOChr07g0302191	31.2229	-5.56393e-08	0.00144269	0.977115	0.989799	AT1G14130
gene:Ha412HOChr16g0749281	29.8463	-3.01831e-08	0.00144269	0.97711	0.989799	AT3G02645
gene:Ha412HOChr17g0822751	9.78715	-7.24272e-08	0.00144269	0.977171	0.989799	AT4G27220
gene:Ha412HOChr17g0857831	1.51442	-9.48319e-08	0.00144269	0.977064	0.989799	NA
gene:Ha412HOChr06g0264771	43.0053	1.30514e-07	0.00144268	0.977329	0.989928	AT4G08850
gene:Ha412HOChr12g0555511	306.49	7.6644e-07	0.00144253	0.977422	0.989991	AT3G54760
gene:Ha412HOChr16g0769121	2.35565	1.1946e-07	0.00144269	0.977453	0.989991	AT4G17550
gene:Ha412HOChr13g0628151	436.717	-9.87517e-08	0.00144267	0.9776	0.99011	AT1G52800
gene:Ha412HOChr07g0301961	53.1963	4.0642e-06	0.00144268	0.977673	0.990153	AT1G65820
gene:Ha412HOChr06g0248331	1.25452	1.08069e-07	0.00144269	0.977739	0.990188	NA
gene:Ha412HOChr08g0364321	3.51386	-5.46578e-08	0.00144269	0.977854	0.990274	NA
gene:Ha412HOChr01g0046761	16.8694	-4.00713e-08	0.00144269	0.977893	0.990282	AT3G46290
gene:Ha412HOChr16g0799661	255.658	-1.03639e-05	0.00144232	0.978009	0.990368	AT1G68370
gene:Ha412HOChr07g0302971	3.27358	-4.04868e-08	0.00144269	0.978097	0.990412	NA
gene:Ha412HOChr09g0416651	6.83516	5.15385e-08	0.00144269	0.978114	0.990412	AT5G17380
gene:Ha412HOChr04g0199571	1.93281	5.55869e-08	0.00144269	0.97835	0.990621	NA
gene:Ha412HOChr05g0202161	3.76595	-3.23881e-08	0.00144269	0.978512	0.990754	AT1G61550
gene:Ha412HOChr03g0123281	1.8377	5.27225e-08	0.00144269	0.978596	0.990805	NA
gene:Ha412HOChr16g0763721	2.58298	5.39225e-08	0.00144269	0.978624	0.990805	NA
gene:Ha412HOChr14g0668731	2812.47	-2.15679e-05	0.00144257	0.978693	0.990812	AT3G04870
gene:Ha412HOChr16g0754161	1.0251	-2.59216e-08	0.00144269	0.978685	0.990812	AT1G69850
gene:Ha412HOChr14g0656231	75.8541	1.32127e-06	0.00144266	0.978775	0.990841	AT4G15550
gene:Ha412HOChr16g0782091	39.5741	-1.64335e-07	0.00144266	0.978783	0.990841	AT4G04960
gene:Ha412HOChr14g0668031	3.18972	9.51146e-09	0.00144269	0.978859	0.990856	AT5G66900
gene:Ha412HOChr15g0739161	3.986	1.62325e-07	0.00144269	0.978854	0.990856	AT5G51980
gene:Ha412HOChr10g0467211	1.41591	-1.89978e-07	0.00144269	0.979021	0.990989	AT5G57420
gene:Ha412HOChr03g0141691	3.08293	5.07388e-08	0.00144269	0.979132	0.991006	AT1G12700
gene:Ha412HOChr08g0331821	842.573	-2.16578e-05	0.00144246	0.979167	0.991006	AT1G69340
gene:Ha412HOChr08g0331841	819.978	1.50705e-05	0.00144254	0.979192	0.991006	AT5G61240
gene:Ha412HOChr13g0593921	764.981	-1.00645e-06	0.00144264	0.979151	0.991006	AT1G62600
gene:Ha412HOChr16g0746741	35.9414	6.45641e-06	0.00144263	0.979186	0.991006	NA
gene:Ha412HOChr03g0144301	1.25726	3.47721e-08	0.00144269	0.979253	0.991037	AT1G02010
gene:Ha412HOChr01g0024721	1307.09	5.18117e-06	0.0014417	0.979493	0.991249	AT4G29040
gene:Ha412HOChr10g0477211	23.0825	-5.84511e-08	0.00144269	0.979633	0.99136	AT2G19910
gene:Ha412HOChr01g0021691	10.2106	-4.93569e-08	0.00144269	0.980144	0.991427	AT4G23180
gene:Ha412HOChr02g0083951	3.14744	9.0525e-08	0.00144269	0.98016	0.991427	NA
gene:Ha412HOChr02g0085281	4.05891	-4.56226e-08	0.00144268	0.980122	0.991427	AT5G40320
gene:Ha412HOChr04g0194461	3.68733	-3.0926e-08	0.00144269	0.979921	0.991427	NA
gene:Ha412HOChr04g0196501	268.423	-6.0453e-07	0.00144265	0.979769	0.991427	AT5G57000
gene:Ha412HOChr06g0275281	2.18956	5.45374e-08	0.00144269	0.979838	0.991427	AT5G35910
gene:Ha412HOChr07g0291381	32.6873	9.64684e-08	0.00144268	0.980123	0.991427	AT5G41800
gene:Ha412HOChr07g0316271	11.5575	7.60264e-08	0.00144268	0.979885	0.991427	NA
gene:Ha412HOChr09g0376621	300.791	-1.17817e-06	0.00144269	0.980065	0.991427	AT5G17680
gene:Ha412HOChr11g0495261	1.09846	-5.02743e-08	0.00144269	0.979806	0.991427	NA
gene:Ha412HOChr12g0542111	25.057	-4.92571e-07	0.00144266	0.979875	0.991427	AT1G54150
gene:Ha412HOChr14g0655581	1.19288	1.34749e-08	0.00144269	0.980125	0.991427	NA
gene:Ha412HOChr14g0655591	276.605	-9.20343e-07	0.00144265	0.980028	0.991427	NA
gene:Ha412HOChr15g0741191	792.681	-2.50906e-06	0.00144261	0.979973	0.991427	AT3G47860
gene:Ha412HOChr16g0801651	369.685	-4.38318e-07	0.00144249	0.979841	0.991427	AT5G66320
gene:Ha412HOChr06g0273561	231.172	-1.21068e-06	0.00144252	0.980219	0.991433	AT1G56290
gene:Ha412HOChr15g0741211	1.61613	6.25805e-08	0.00144269	0.980227	0.991433	NA
gene:Ha412HOChr14g0649541	20.375	2.66388e-08	0.00144269	0.980313	0.991452	NA
gene:Ha412HOChr14g0655411	86.6065	4.64628e-06	0.00144267	0.980338	0.991452	AT2G32800
gene:Ha412HOChr15g0745731	3.2707	2.01277e-07	0.00144269	0.980314	0.991452	NA
gene:Ha412HOChr07g0286631	668.036	-3.74429e-09	0.00144266	0.980411	0.991494	AT2G32810
gene:Ha412HOChr01g0038171	66.9661	2.74308e-08	0.00144266	0.980617	0.991633	AT3G21070
gene:Ha412HOChr04g0177861	162.672	-7.50737e-07	0.00144261	0.980894	0.991633	AT4G03030
gene:Ha412HOChr09g0385491	84.1709	2.77978e-08	0.00144269	0.980936	0.991633	AT2G34680
gene:Ha412HOChr09g0404981	518.627	1.12895e-06	0.00144246	0.980663	0.991633	AT3G51040
gene:Ha412HOChr09g0419811	72.3679	-1.1063e-07	0.00144265	0.980802	0.991633	AT5G08110
gene:Ha412HOChr09g0429691	150.807	-1.11325e-05	0.00144263	0.980748	0.991633	AT3G14075
gene:Ha412HOChr10g0456421	1.30976	4.87197e-08	0.00144269	0.980684	0.991633	AT5G64120
gene:Ha412HOChr11g0490551	1.37968	-4.16629e-08	0.00144269	0.980734	0.991633	AT4G27290
gene:Ha412HOChr13g0619901	1.86312	4.78168e-08	0.00144269	0.980888	0.991633	AT2G46770
gene:Ha412HOChr14g0684671	174.993	-1.84679e-08	0.00144233	0.980938	0.991633	AT3G19770
gene:Ha412HOChr15g0720031	3.06179	5.34743e-07	0.00144269	0.980584	0.991633	NA
gene:Ha412HOChr16g0757581	45.5809	1.83592e-07	0.00144261	0.980947	0.991633	AT1G47740
gene:Ha412HOChr17g0806211	16483	0.00111291	0.00179547	0.980864	0.991633	AT1G03130
gene:Ha412HOChr13g0607691	794.787	0.000130847	0.0014454	0.981026	0.991682	AT5G51660
gene:Ha412HOChr17g0841651	3.33333	-1.18531e-08	0.00144269	0.981057	0.991683	AT5G36160
gene:Ha412HOChr06g0274421	3.02197	5.20357e-08	0.00144269	0.981164	0.991739	NA
gene:Ha412HOChr12g0563221	201.732	5.29771e-06	0.00144268	0.981175	0.991739	AT4G38580
gene:Ha412HOChr01g0024381	4.25318	5.07983e-08	0.00144269	0.981287	0.99176	AT4G08850
gene:Ha412HOChr10g0438511	34.0662	-6.48602e-07	0.00144267	0.981228	0.99176	NA
gene:Ha412HOChr13g0623301	3.25333	-5.21482e-07	0.00144269	0.981281	0.99176	AT2G23100
gene:Ha412HOChr16g0755101	1.01678	-2.38221e-08	0.00144269	0.981378	0.991821	AT5G62850
gene:Ha412HOChr13g0581881	38.1721	3.27468e-08	0.00144269	0.981458	0.991839	AT4G38540
gene:Ha412HOChr14g0653521	262.174	9.84225e-07	0.00144262	0.981458	0.991839	AT5G10460
gene:Ha412HOChr10g0455261	64.9411	-5.59175e-08	0.00144268	0.981543	0.991894	AT4G03230
gene:Ha412HOChr11g0502851	45.3556	2.65936e-07	0.00144264	0.981575	0.991896	AT5G27760
gene:Ha412HOChr08g0333211	13.5757	4.9382e-08	0.00144269	0.981616	0.991906	AT1G22990
gene:Ha412HOChr01g0001531	489.187	3.7392e-07	0.00144257	0.981778	0.991988	AT2G47600
gene:Ha412HOChr08g0329581	3.09348	-2.99176e-08	0.00144269	0.981735	0.991988	NA
gene:Ha412HOChr12g0541061	2.60556	-1.43369e-08	0.00144269	0.981789	0.991988	AT5G49830
gene:Ha412HOChr03g0111441	155.071	-6.92157e-08	0.00144268	0.981913	0.992009	AT2G22570
gene:Ha412HOChr04g0191531	173.34	1.7575e-07	0.00144258	0.981933	0.992009	AT2G33120
gene:Ha412HOChr05g0200891	16.0786	1.14179e-07	0.00144269	0.981901	0.992009	AT4G04720
gene:Ha412HOChr17g0858271	136.944	-3.17714e-06	0.00144263	0.981919	0.992009	AT1G26330
gene:Ha412HOChr16g0757461	575.622	-1.1472e-06	0.0014424	0.982254	0.992302	AT4G34430
gene:Ha412HOChr14g0689671	706.654	-0.000120903	0.00144493	0.982321	0.992339	AT3G10850
gene:Ha412HOChr03g0140641	148.057	-1.51214e-07	0.00144263	0.982428	0.992416	AT5G59600
gene:Ha412HOChr01g0007741	685.236	7.64561e-07	0.00144256	0.982618	0.992483	AT1G11790
gene:Ha412HOChr03g0120591	23.0303	1.76949e-06	0.00144265	0.982587	0.992483	AT3G14580
gene:Ha412HOChr13g0598521	11.0497	1.81281e-07	0.00144268	0.982607	0.992483	AT3G59310
gene:Ha412HOChr15g0709971	290.398	-6.11222e-07	0.00144251	0.98254	0.992483	AT4G24610
gene:Ha412HOChr01g0003971	1360.19	-9.21886e-08	0.00144211	0.982732	0.992538	AT3G07100
gene:Ha412HOChr08g0343541	31.4283	5.67947e-08	0.00144265	0.982795	0.992538	AT1G17410
gene:Ha412HOChr09g0400631	128.369	-1.06784e-08	0.00144269	0.98275	0.992538	AT2G04305
gene:Ha412HOChr12g0564221	15.4703	5.75713e-08	0.00144269	0.982771	0.992538	NA
gene:Ha412HOChr02g0053921	1.13155	2.2102e-08	0.00144269	0.982846	0.992557	NA
gene:Ha412HOChr09g0379771	17.5557	-1.08163e-07	0.00144267	0.983059	0.992557	NA
gene:Ha412HOChr09g0383171	3.26937	5.13781e-08	0.00144269	0.983031	0.992557	AT5G57390
gene:Ha412HOChr09g0390541	5.90174	-5.62123e-08	0.00144268	0.983008	0.992557	NA
gene:Ha412HOChr09g0428981	120.146	-0.000508774	0.00149252	0.982987	0.992557	AT1G55160
gene:Ha412HOChr10g0437431	78.4164	-6.40045e-06	0.00144265	0.982916	0.992557	AT3G62970
gene:Ha412HOChr13g0612991	14.8279	-4.56615e-08	0.00144269	0.983036	0.992557	AT5G01220
gene:Ha412HOChr17g0817141	57.9154	1.77488e-07	0.00144267	0.982884	0.992557	NA
gene:Ha412HOChr10g0469291	28621.5	-2.56408e-06	0.00144258	0.983131	0.992589	AT5G35630
gene:Ha412HOChr16g0754931	4.03689	4.83995e-08	0.00144269	0.983153	0.992589	NA
gene:Ha412HOChr15g0730561	276.179	1.24717e-06	0.00144263	0.983211	0.992617	AT5G51910
gene:Ha412HOChr11g0510961	395.976	-6.89013e-07	0.00144222	0.983272	0.992648	AT2G47970
gene:Ha412HOChr11g0503441	81.8589	-3.08529e-06	0.00144269	0.983308	0.992653	AT3G53480
gene:Ha412HOChr08g0337481	3.51322	-1.09563e-08	0.00144269	0.983348	0.992662	AT1G76360
gene:Ha412HOChr10g0442151	1.62417	2.73905e-08	0.00144269	0.983439	0.992723	AT1G47890
gene:Ha412HOChr02g0078721	76.6574	-6.14222e-07	0.00144269	0.983509	0.992742	AT5G66430
gene:Ha412HOChr06g0259751	696.924	3.38533e-06	0.00144262	0.983519	0.992742	AT4G19120
gene:Ha412HOChr11g0488411	1.02202	-1.98404e-08	0.00144269	0.98365	0.992812	AT3G14840
gene:Ha412HOChr13g0599441	3.25996	3.64635e-07	0.00144269	0.983648	0.992812	AT5G12380
gene:Ha412HOChr09g0376021	1.9758	-3.54469e-08	0.00144269	0.983852	0.992954	AT3G47570
gene:Ha412HOChr09g0412301	406.312	3.95074e-07	0.00144267	0.983838	0.992954	AT3G51550
gene:Ha412HOChr04g0172541	53.7442	-2.76293e-08	0.00144269	0.9839	0.992971	AT5G51190
gene:Ha412HOChr13g0629161	3.00219	3.72407e-08	0.00144269	0.983983	0.993024	AT5G43500
gene:Ha412HOChr16g0747941	332.067	1.84396e-06	0.00144258	0.98404	0.99305	AT1G28110
gene:Ha412HOChr08g0360701	200.234	3.14562e-06	0.00144246	0.984147	0.993127	AT5G56130
gene:Ha412HOChr14g0689721	54.6402	-1.4935e-06	0.00144264	0.984413	0.993361	AT3G54190
gene:Ha412HOChr16g0798981	83.9268	-1.68393e-06	0.00144265	0.98444	0.993361	AT5G08320
gene:Ha412HOChr16g0777311	293.486	7.51087e-09	0.00144258	0.984499	0.993389	AT4G34270
gene:Ha412HOChr04g0196851	135.098	3.15626e-05	0.00144278	0.984637	0.993498	AT2G04350
gene:Ha412HOChr11g0529921	128.755	4.69236e-07	0.00144265	0.984709	0.993539	NA
gene:Ha412HOChr16g0778891	74.5358	-2.9706e-07	0.00144263	0.984847	0.993648	AT4G21170
gene:Ha412HOChr12g0536081	3161.51	8.7126e-06	0.00144251	0.984895	0.993653	AT5G34850
gene:Ha412HOChr17g0844571	242.71	6.70303e-07	0.00144268	0.984914	0.993653	AT2G45260
gene:Ha412HOChr10g0477681	8.46392	-5.66421e-08	0.00144269	0.984948	0.993656	NA
gene:Ha412HOChr15g0723341	17.2935	-2.40891e-07	0.00144269	0.985028	0.993675	AT2G17070
gene:Ha412HOChr16g0800481	1.93282	2.87555e-07	0.00144269	0.985027	0.993675	NA
gene:Ha412HOChr06g0251691	23.6657	4.18323e-08	0.00144264	0.985129	0.993698	AT1G12600
gene:Ha412HOChr09g0413831	438.965	-1.51121e-07	0.00144259	0.985159	0.993698	AT5G62740
gene:Ha412HOChr14g0666211	5.84589	6.35086e-07	0.00144269	0.985175	0.993698	AT5G57500
gene:Ha412HOChr17g0806271	563.057	-8.44e-06	0.0014425	0.985168	0.993698	AT1G64430
gene:Ha412HOChr09g0400551	32.2677	3.69558e-08	0.00144269	0.985252	0.993728	AT2G35890
gene:Ha412HOChr13g0602831	763.952	-5.3401e-07	0.00144248	0.985281	0.993728	AT3G21100
gene:Ha412HOChr16g0793361	12.3367	6.16116e-08	0.00144269	0.985296	0.993728	AT5G07610
gene:Ha412HOChr16g0794901	3.15815	2.33142e-07	0.00144269	0.985349	0.99375	AT4G35160
gene:Ha412HOChr12g0564051	170.63	1.98595e-07	0.00144255	0.985528	0.9939	AT2G01350
gene:Ha412HOChr10g0447891	309.488	-1.97628e-06	0.00144232	0.985713	0.994035	AT2G40980
gene:Ha412HOChr16g0802521	599.77	4.15439e-06	0.00144234	0.985724	0.994035	AT3G51370
gene:Ha412HOChr05g0230041	109.233	-7.10099e-08	0.00144267	0.98589	0.994138	AT1G71691
gene:Ha412HOChr05g0232271	13.8761	-6.32636e-07	0.00144268	0.985934	0.994138	AT1G27620
gene:Ha412HOChr09g0419651	2.63861	-4.19528e-08	0.00144269	0.985884	0.994138	AT2G23810
gene:Ha412HOChr14g0651201	283.773	-5.64457e-07	0.00144263	0.985949	0.994138	AT5G58560
gene:Ha412HOChr06g0254781	3.53871	2.28903e-08	0.00144269	0.986051	0.994179	NA
gene:Ha412HOChr17g0835041	1.00623	1.84264e-08	0.00144269	0.98604	0.994179	NA
gene:Ha412HOChr03g0112901	2.09695	-3.83187e-07	0.00144269	0.986152	0.994249	NA
gene:Ha412HOChr09g0415841	33.0176	-1.94555e-08	0.00144266	0.986188	0.994255	AT4G24230
gene:Ha412HOChr03g0092901	12.8283	-7.44171e-08	0.00144267	0.98622	0.994256	AT4G29560
gene:Ha412HOChr11g0489521	370.904	-4.89445e-06	0.00144259	0.986284	0.994289	AT5G53920
gene:Ha412HOChr13g0596261	192.581	5.3743e-07	0.00144261	0.98636	0.994335	AT2G28110
gene:Ha412HOChr13g0590451	1.13766	-1.22694e-08	0.00144269	0.986458	0.994402	AT1G50410
gene:Ha412HOChr09g0391011	4.67761	-5.9225e-08	0.00144268	0.986575	0.99449	AT5G19290
gene:Ha412HOChr04g0198551	8.9587	2.7978e-09	0.00144268	0.986693	0.994577	AT5G09660
gene:Ha412HOChr02g0068911	1.26581	-1.72829e-08	0.00144269	0.986744	0.994591	NA
gene:Ha412HOChr02g0076581	592.546	9.82595e-08	0.00144266	0.986784	0.994591	AT4G22850
gene:Ha412HOChr17g0807921	9.21268	4.90704e-08	0.00144269	0.986799	0.994591	NA
gene:Ha412HOChr08g0333141	6.10957	1.93576e-07	0.00144269	0.986871	0.994632	AT1G23030
gene:Ha412HOChr16g0773521	329.009	2.30395e-06	0.00144252	0.986981	0.994712	AT4G27630
gene:Ha412HOChr10g0471641	938.946	2.55759e-07	0.00144243	0.987069	0.99477	AT2G19480
gene:Ha412HOChr00c02064g0866641	7.06314	3.93305e-08	0.00144269	0.987286	0.994771	AT3G45140
gene:Ha412HOChr06g0253401	486.269	-2.45274e-06	0.00144262	0.987229	0.994771	AT1G32750
gene:Ha412HOChr07g0325611	43.4458	-4.15761e-08	0.00144269	0.987277	0.994771	AT5G51950
gene:Ha412HOChr08g0336701	195.529	-4.58343e-08	0.00144268	0.987255	0.994771	AT5G42250
gene:Ha412HOChr08g0345251	10.5277	2.89922e-08	0.00144269	0.987204	0.994771	AT5G05340
gene:Ha412HOChr08g0349321	13.6867	-9.06517e-09	0.00144269	0.987347	0.994771	AT3G46530
gene:Ha412HOChr09g0376681	5.70062	4.97115e-08	0.00144269	0.987337	0.994771	AT1G69730
gene:Ha412HOChr11g0494991	200.887	9.21336e-06	0.00144255	0.987201	0.994771	AT5G56140
gene:Ha412HOChr15g0694221	3.12941	2.42545e-08	0.00144269	0.987194	0.994771	NA
gene:Ha412HOChr13g0627281	572.135	1.93154e-06	0.00144255	0.987475	0.994863	AT2G26760
gene:Ha412HOChr14g0679611	135.815	9.97463e-07	0.00144266	0.987526	0.994863	AT2G37250
gene:Ha412HOChr15g0705731	20.5251	-1.96425e-07	0.00144265	0.987531	0.994863	AT5G55760
gene:Ha412HOChr01g0018341	300.482	1.23159e-07	0.00144266	0.98762	0.994883	AT5G58600
gene:Ha412HOChr03g0143901	69.8932	-1.86877e-07	0.00144262	0.987643	0.994883	AT4G16780
gene:Ha412HOChr10g0438331	50.3877	-2.61084e-07	0.00144267	0.987609	0.994883	AT4G02290
gene:Ha412HOChr06g0253021	1901.23	-0.00014426	0.00144615	0.987684	0.994894	AT4G00370
gene:Ha412HOChr06g0254031	834.883	-1.27419e-06	0.00144259	0.987761	0.994916	AT4G00900
gene:Ha412HOChr11g0522341	16.6958	-1.53632e-06	0.00144267	0.987768	0.994916	NA
gene:Ha412HOChr03g0115361	102.248	1.81277e-07	0.00144262	0.987848	0.994942	AT5G19910
gene:Ha412HOChr04g0157351	7.67703	4.49974e-08	0.00144268	0.987855	0.994942	AT5G42930
gene:Ha412HOChr07g0315341	3945.86	-3.32205e-05	0.00144258	0.988015	0.994947	AT5G22740
gene:Ha412HOChr09g0399471	1522.25	-1.00621e-06	0.00144265	0.987959	0.994947	AT3G26720
gene:Ha412HOChr13g0608521	1.91033	-2.39509e-06	0.00144269	0.987981	0.994947	NA
gene:Ha412HOChr13g0622471	1616.63	1.39864e-06	0.00144267	0.988007	0.994947	AT4G12290
gene:Ha412HOChr16g0762991	5.69225	-7.99454e-08	0.00144268	0.987964	0.994947	NA
gene:Ha412HOChr05g0205401	2.68215	2.6678e-08	0.00144269	0.988125	0.995015	AT5G59480
gene:Ha412HOChr05g0245031	251.476	-9.6214e-07	0.0014426	0.988175	0.995015	AT1G59540
gene:Ha412HOChr11g0515121	59.5885	1.15609e-06	0.00144268	0.988162	0.995015	AT2G46890
gene:Ha412HOChr07g0291881	54.814	-1.19443e-07	0.00144263	0.988314	0.995125	NA
gene:Ha412HOChr01g0000381	504.375	-1.36981e-05	0.0014425	0.988466	0.995139	AT5G04930
gene:Ha412HOChr03g0115461	311.301	5.09962e-06	0.00144268	0.988512	0.995139	AT2G16430
gene:Ha412HOChr06g0245991	306.163	-1.63662e-07	0.00144267	0.988513	0.995139	AT5G20920
gene:Ha412HOChr14g0640941	1.22438	-1.14214e-08	0.00144269	0.988494	0.995139	AT1G75800
gene:Ha412HOChr14g0648871	29.4589	-8.10578e-08	0.00144265	0.988407	0.995139	AT5G03450
gene:Ha412HOChr15g0708761	120.03	-2.4893e-06	0.00144263	0.988379	0.995139	AT3G01810
gene:Ha412HOChr11g0529301	11.9783	-3.18273e-08	0.00144269	0.988704	0.9953	AT3G29760
gene:Ha412HOChr03g0142111	811.211	1.32676e-05	0.0014427	0.988835	0.995321	AT2G38940
gene:Ha412HOChr07g0323331	9.75548	-1.48937e-07	0.00144268	0.988864	0.995321	NA
gene:Ha412HOChr09g0406481	283.544	0.000337222	0.0014633	0.988888	0.995321	AT1G66840
gene:Ha412HOChr11g0513001	9.95324	1.92491e-08	0.00144269	0.988899	0.995321	AT4G15470
gene:Ha412HOChr12g0544981	750.42	2.29908e-05	0.00144271	0.988941	0.995321	AT1G14270
gene:Ha412HOChr13g0591141	27.8539	5.19674e-07	0.00144266	0.98886	0.995321	AT3G06120
gene:Ha412HOChr16g0770921	196.185	-3.67132e-05	0.00144278	0.988916	0.995321	AT4G32160
gene:Ha412HOChr04g0166741	1.15271	-6.04449e-09	0.00144269	0.989148	0.995431	NA
gene:Ha412HOChr07g0325471	1.16163	1.40783e-08	0.00144269	0.989205	0.995431	AT5G59450
gene:Ha412HOChr11g0527841	3.28994	2.90001e-08	0.00144269	0.989136	0.995431	AT5G05480
gene:Ha412HOChr11g0533021	4.69729	2.05907e-08	0.00144269	0.989196	0.995431	AT2G23200
gene:Ha412HOChr13g0597381	222.249	3.29275e-06	0.00144265	0.989123	0.995431	AT2G27510
gene:Ha412HOChr14g0675481	34.4763	2.17874e-08	0.00144269	0.989311	0.995507	NA
gene:Ha412HOChr02g0067571	78.376	3.91824e-07	0.00144254	0.989343	0.995509	AT4G08455
gene:Ha412HOChr06g0257051	4.02656	2.8552e-08	0.00144269	0.989553	0.995671	AT1G12570
gene:Ha412HOChr13g0611151	4.28051	-1.19669e-08	0.00144269	0.989567	0.995671	NA
gene:Ha412HOChr15g0746161	1906.41	-9.15661e-07	0.0014426	0.989794	0.995869	AT4G14210
gene:Ha412HOChr05g0228911	1.20675	-1.34489e-08	0.00144269	0.990015	0.996029	NA
gene:Ha412HOChr07g0318981	84.461	-6.37785e-07	0.00144267	0.989995	0.996029	AT3G50440
gene:Ha412HOChr08g0330391	24.7481	-4.31481e-08	0.00144267	0.990119	0.996041	NA
gene:Ha412HOChr12g0579351	52.8775	1.5403e-07	0.00144264	0.990093	0.996041	NA
gene:Ha412HOChr17g0845481	55.0229	-7.48622e-08	0.00144262	0.990065	0.996041	AT1G19290
gene:Ha412HOChr07g0317261	168.064	-1.98293e-06	0.00144243	0.990206	0.996098	AT5G40280
gene:Ha412HOChr05g0238911	33.9492	-3.7855e-08	0.00144268	0.990247	0.996108	AT5G48930
gene:Ha412HOChr06g0274101	1905.48	-5.81037e-07	0.00144235	0.990368	0.996199	AT4G33090
gene:Ha412HOChr04g0192721	166.332	1.10569e-05	0.00144264	0.99056	0.996361	AT4G00150
gene:Ha412HOChr12g0544131	35.0261	-1.40505e-07	0.00144266	0.990637	0.996407	NA
gene:Ha412HOChr03g0107551	61.0316	2.42415e-06	0.00144255	0.990863	0.996425	AT1G10280
gene:Ha412HOChr06g0253891	3.27752	-2.14701e-08	0.00144269	0.990765	0.996425	AT2G46495
gene:Ha412HOChr09g0382071	193.241	-2.38614e-06	0.00144265	0.990905	0.996425	AT5G57900
gene:Ha412HOChr12g0570201	69.373	8.07169e-07	0.00144268	0.990752	0.996425	AT2G32560
gene:Ha412HOChr13g0622291	39.2649	-2.7517e-07	0.00144268	0.990875	0.996425	AT3G48250
gene:Ha412HOChr13g0627651	7.02029	2.26136e-08	0.00144269	0.990933	0.996425	AT4G39490
gene:Ha412HOChr15g0716241	1.32596	2.73626e-08	0.00144269	0.990879	0.996425	AT4G38360
gene:Ha412HOChr16g0794241	10.9666	-1.34075e-08	0.00144269	0.990783	0.996425	NA
gene:Ha412HOChr17g0829991	16.836	-4.48906e-08	0.00144267	0.990697	0.996425	AT1G68185
gene:Ha412HOChr15g0729671	1.10857	-2.85939e-08	0.00144269	0.991109	0.996572	AT2G46690
gene:Ha412HOChr03g0140261	262.318	-1.18286e-06	0.00144246	0.991211	0.996643	AT5G49060
gene:Ha412HOChr02g0082211	201.561	-1.82096e-06	0.00144268	0.991443	0.996674	AT2G37040
gene:Ha412HOChr09g0384131	62.3149	5.58142e-08	0.00144265	0.991429	0.996674	AT1G19220
gene:Ha412HOChr10g0445161	14.3628	7.81602e-07	0.00144268	0.991408	0.996674	AT5G21060
gene:Ha412HOChr12g0572951	10.2	-1.32923e-08	0.00144269	0.991325	0.996674	AT3G12800
gene:Ha412HOChr13g0613281	425.415	5.45446e-06	0.00144268	0.991458	0.996674	AT3G06350
gene:Ha412HOChr13g0629481	1.8972	-1.128e-08	0.00144269	0.991443	0.996674	AT3G14470
gene:Ha412HOChr14g0651791	2.58303	1.05412e-08	0.00144269	0.991397	0.996674	NA
gene:Ha412HOChr14g0635601	127.374	-1.45996e-06	0.00144259	0.991524	0.99671	AT1G20410
gene:Ha412HOChr01g0007111	13.1762	2.00763e-08	0.00144268	0.991812	0.996918	AT1G03430
gene:Ha412HOChr06g0279821	582.037	2.48566e-06	0.00144251	0.991808	0.996918	AT5G20990
gene:Ha412HOChr12g0550371	361.729	5.01286e-06	0.00144251	0.991824	0.996918	AT1G75010
gene:Ha412HOChr03g0110531	145.746	1.73732e-07	0.00144256	0.991862	0.996925	AT1G09610
gene:Ha412HOChr04g0187441	25.9652	4.16062e-08	0.00144268	0.991893	0.996925	AT2G31960
gene:Ha412HOChr05g0222331	7.85825	-5.43553e-10	0.00144269	0.99194	0.996941	AT5G33370
gene:Ha412HOChr12g0538961	19.0383	1.85583e-07	0.00144268	0.992028	0.996953	AT3G47590
gene:Ha412HOChr13g0632491	9.39263	-5.35424e-08	0.00144269	0.992075	0.996953	NA
gene:Ha412HOChr15g0736861	77.5421	1.71563e-07	0.00144263	0.992043	0.996953	AT5G42700
gene:Ha412HOChr15g0745981	1799.87	3.36643e-06	0.0014425	0.992064	0.996953	AT1G74960
gene:Ha412HOChr05g0244261	9.56695	3.72851e-08	0.00144268	0.992158	0.997005	AT4G08950
gene:Ha412HOChr08g0333791	33.6843	9.28021e-07	0.00144268	0.992264	0.997052	AT5G27420
gene:Ha412HOChr10g0430741	55.5378	6.6633e-10	0.00144269	0.992297	0.997052	AT4G24580
gene:Ha412HOChr10g0435331	7.94298	-1.86791e-07	0.00144268	0.992297	0.997052	NA
gene:Ha412HOChr03g0134711	197.629	1.32243e-07	0.00144254	0.992383	0.997107	AT5G46910
gene:Ha412HOChr11g0531941	53.6844	-5.8851e-07	0.00144269	0.992476	0.997158	AT2G23200
gene:Ha412HOChr16g0778741	382.48	2.79141e-06	0.00144234	0.992495	0.997158	AT5G21170
gene:Ha412HOChr11g0479891	5.85	-2.79603e-08	0.00144269	0.992596	0.997228	NA
gene:Ha412HOChr06g0254101	103.792	-8.48305e-08	0.00144264	0.992758	0.997267	AT2G46620
gene:Ha412HOChr08g0358571	82.7044	2.65264e-08	0.00144269	0.992671	0.997267	AT4G27190
gene:Ha412HOChr15g0707781	34.3042	1.58128e-08	0.00144269	0.992741	0.997267	AT3G23570
gene:Ha412HOChr17g0810341	125.885	-4.55178e-08	0.00144262	0.992757	0.997267	AT1G32150
gene:Ha412HOChr07g0295151	22.359	-2.6771e-06	0.00144265	0.992802	0.99728	AT1G44414
gene:Ha412HOChr14g0653761	247.769	7.30545e-07	0.00144248	0.992969	0.997386	AT3G59650
gene:Ha412HOChr15g0732911	104.945	9.81301e-07	0.00144254	0.992961	0.997386	AT3G01450
gene:Ha412HOChr01g0022281	3.6834	-8.42981e-09	0.00144269	0.993166	0.997436	AT4G02600
gene:Ha412HOChr02g0079631	218.874	6.7942e-07	0.00144265	0.993172	0.997436	AT4G16146
gene:Ha412HOChr03g0092681	58.0487	5.70173e-07	0.00144265	0.993173	0.997436	NA
gene:Ha412HOChr12g0552571	103.04	1.01315e-07	0.00144269	0.99315	0.997436	AT4G39490
gene:Ha412HOChr16g0747161	5.31092	-8.28773e-09	0.00144269	0.993163	0.997436	NA
gene:Ha412HOChr17g0836731	2.66584	3.09434e-08	0.00144269	0.993257	0.997488	AT4G05020
gene:Ha412HOChr09g0426641	15.3388	2.54287e-07	0.00144267	0.993346	0.997547	AT3G15800
gene:Ha412HOChr05g0204701	12.3345	7.23734e-09	0.00144269	0.993387	0.997557	NA
gene:Ha412HOChr02g0088201	2.36624	-1.13783e-08	0.00144269	0.993582	0.997682	NA
gene:Ha412HOChr03g0122821	4.58984	-4.45029e-08	0.00144269	0.993604	0.997682	AT1G61810
gene:Ha412HOChr09g0427601	42.1792	-2.48895e-07	0.00144262	0.993562	0.997682	AT3G16050
gene:Ha412HOChr01g0029641	621.162	5.70946e-06	0.00144256	0.993918	0.997829	AT5G17670
gene:Ha412HOChr01g0036631	12.1216	2.23702e-08	0.00144269	0.994201	0.997829	AT3G24240
gene:Ha412HOChr02g0061931	585.11	4.7334e-08	0.00144266	0.994214	0.997829	AT1G12950
gene:Ha412HOChr07g0317611	305.205	-1.24047e-05	0.00144258	0.994008	0.997829	AT1G67250
gene:Ha412HOChr12g0539211	17.2085	1.10205e-07	0.00144268	0.993973	0.997829	AT4G26060
gene:Ha412HOChr12g0576031	179.836	2.53444e-06	0.00144269	0.994112	0.997829	AT3G51680
gene:Ha412HOChr13g0593811	11.5702	-2.01844e-08	0.00144269	0.994178	0.997829	NA
gene:Ha412HOChr13g0603581	165.821	5.42333e-06	0.00144263	0.993904	0.997829	AT5G11640
gene:Ha412HOChr14g0673171	119.231	9.31238e-07	0.00144265	0.994097	0.997829	AT5G38900
gene:Ha412HOChr14g0677531	518.155	1.31572e-07	0.00144253	0.994021	0.997829	AT5G52560
gene:Ha412HOChr15g0707961	1105.81	2.30512e-07	0.00144259	0.994004	0.997829	AT5G14720
gene:Ha412HOChr16g0779841	550.913	2.54159e-06	0.00144219	0.99407	0.997829	AT4G17230
gene:Ha412HOChr16g0799271	534.713	0.000157226	0.00144668	0.994198	0.997829	AT1G26110
gene:Ha412HOChr17g0846521	6.41703	2.88819e-08	0.00144269	0.994074	0.997829	AT4G01200
gene:Ha412HOChr08g0329971	5.5754	-4.40146e-09	0.00144269	0.994014	0.997829	NA
gene:Ha412HOChr17g0849611	29.6314	-1.0013e-08	0.00144269	0.994322	0.997907	AT4G10400
gene:Ha412HOChr14g0673071	366.51	-6.68523e-06	0.00144249	0.994398	0.997952	AT5G38560
gene:Ha412HOChr08g0331961	2.41056	1.19308e-08	0.00144269	0.994533	0.998008	AT4G38460
gene:Ha412HOChr11g0492811	306.46	-1.62847e-07	0.00144266	0.994546	0.998008	AT1G55910
gene:Ha412HOChr13g0624151	167.593	2.13703e-06	0.0014426	0.994544	0.998008	AT5G47100
gene:Ha412HOChr06g0249531	18.2381	1.68276e-07	0.00144267	0.994771	0.998171	AT1G32470
gene:Ha412HOChr07g0293551	13.7463	-7.37366e-07	0.00144267	0.994949	0.998171	AT5G25930
gene:Ha412HOChr09g0405981	1957.71	-1.42935e-05	0.00144261	0.994839	0.998171	AT5G38660
gene:Ha412HOChr09g0423991	21.2609	1.93997e-07	0.00144267	0.994752	0.998171	NA
gene:Ha412HOChr10g0441801	2.44171	2.62394e-08	0.00144269	0.994873	0.998171	NA
gene:Ha412HOChr12g0538591	108.326	-9.40435e-08	0.00144263	0.994886	0.998171	AT4G29540
gene:Ha412HOChr13g0582331	433.258	4.15055e-06	0.00144247	0.994956	0.998171	AT5G42470
gene:Ha412HOChr16g0803131	0.986835	-5.45983e-09	0.00144269	0.994942	0.998171	AT5G40240
gene:Ha412HOChr04g0193181	64.7836	-2.3285e-07	0.00144268	0.995148	0.998181	NA
gene:Ha412HOChr09g0422391	1.28369	6.60499e-09	0.00144269	0.995152	0.998181	AT5G62850
gene:Ha412HOChr11g0491021	4.24725	1.66003e-08	0.00144269	0.995107	0.998181	AT4G27290
gene:Ha412HOChr13g0604541	30.986	2.42488e-07	0.00144266	0.995144	0.998181	NA
gene:Ha412HOChr13g0610621	98.5655	5.70034e-07	0.00144263	0.995135	0.998181	AT1G79590
gene:Ha412HOChr17g0824931	340.961	-3.77484e-07	0.00144265	0.995009	0.998181	AT1G50170
gene:Ha412HOChr06g0250501	625.476	-2.85113e-06	0.00144218	0.995344	0.998342	AT1G09320
gene:Ha412HOChr01g0035181	3433.77	-4.55565e-05	0.00144287	0.995485	0.998416	AT5G56350
gene:Ha412HOChr03g0124941	25.3323	4.76687e-08	0.00144269	0.995457	0.998416	AT5G17680
gene:Ha412HOChr10g0457291	13.6619	1.58894e-08	0.00144269	0.995516	0.998416	AT5G64400
gene:Ha412HOChr17g0805941	3.65114	-6.72022e-09	0.00144269	0.995541	0.998416	AT5G20165
gene:Ha412HOChr02g0073661	71.9599	1.1864e-06	0.00144268	0.995611	0.998431	AT4G29140
gene:Ha412HOChr05g0218761	23.8321	-2.58475e-06	0.00144266	0.995667	0.998431	AT2G41900
gene:Ha412HOChr14g0639451	1982.6	-1.74421e-06	0.00144264	0.99568	0.998431	AT5G33370
gene:Ha412HOChr15g0700311	7.91242	-2.23255e-08	0.00144268	0.995623	0.998431	NA
gene:Ha412HOChr01g0011301	139.375	4.03265e-07	0.00144257	0.995721	0.998433	AT3G02760
gene:Ha412HOChr01g0021541	3.75288	2.60523e-08	0.00144269	0.996307	0.998433	NA
gene:Ha412HOChr01g0026201	1.01253	4.84838e-09	0.00144269	0.995919	0.998433	NA
gene:Ha412HOChr01g0041371	19.63	-3.77691e-06	0.00144268	0.996264	0.998433	AT5G20950
gene:Ha412HOChr03g0135751	1348.86	-1.5655e-05	0.00144262	0.996323	0.998433	AT1G55090
gene:Ha412HOChr05g0213931	3.30472	-7.89213e-09	0.00144269	0.996252	0.998433	NA
gene:Ha412HOChr05g0220621	291.777	-6.92157e-07	0.00144232	0.996315	0.998433	AT5G53150
gene:Ha412HOChr07g0286681	134.644	-9.21882e-07	0.00144266	0.996244	0.998433	AT3G07130
gene:Ha412HOChr07g0304511	288.012	-5.09601e-05	0.00144308	0.996006	0.998433	AT5G03260
gene:Ha412HOChr07g0309281	2.74882	-1.2086e-08	0.00144269	0.995906	0.998433	AT3G54290
gene:Ha412HOChr07g0323651	9.28584	7.89042e-07	0.00144267	0.995819	0.998433	AT1G62930
gene:Ha412HOChr07g0324141	5.24955	1.34434e-08	0.00144269	0.995825	0.998433	AT1G28710
gene:Ha412HOChr09g0375231	722.965	1.24005e-09	0.00144269	0.996324	0.998433	AT2G45560
gene:Ha412HOChr09g0397781	559.289	-1.69628e-06	0.0014426	0.996305	0.998433	AT3G27670
gene:Ha412HOChr09g0408351	18.7182	4.55676e-07	0.00144266	0.996104	0.998433	AT2G14850
gene:Ha412HOChr11g0511991	816.477	-0.000163086	0.00144724	0.996206	0.998433	AT4G21660
gene:Ha412HOChr12g0540231	20.9545	-3.89954e-07	0.00144269	0.99633	0.998433	AT1G20960
gene:Ha412HOChr15g0737191	36.8231	2.61256e-07	0.00144267	0.996096	0.998433	AT3G50310
gene:Ha412HOChr16g0779091	141.684	-2.756e-08	0.00144265	0.996156	0.998433	AT4G04880
gene:Ha412HOChr16g0799581	2.30793	-3.29685e-08	0.00144269	0.99633	0.998433	NA
gene:Ha412HOChr08g0339581	3.38171	-1.892e-07	0.00144269	0.995856	0.998433	NA
gene:Ha412HOChr01g0025481	526.074	-8.59568e-07	0.00144268	0.996384	0.998454	AT4G13010
gene:Ha412HOChr06g0254861	73.217	-1.49371e-07	0.00144264	0.996413	0.998454	AT3G14660
gene:Ha412HOChr14g0690471	320.678	3.2117e-05	0.00144268	0.996511	0.998521	AT4G25230
gene:Ha412HOChr07g0305081	199.529	-6.5191e-07	0.0014426	0.996617	0.998534	AT5G16120
gene:Ha412HOChr07g0322451	51.027	-7.9435e-07	0.00144269	0.996576	0.998534	AT1G45616
gene:Ha412HOChr10g0473531	1897.17	-6.06172e-06	0.00144257	0.99659	0.998534	AT5G35160
gene:Ha412HOChr01g0034641	77.0791	-6.12586e-07	0.00144263	0.996847	0.99854	AT5G21140
gene:Ha412HOChr02g0069301	144.861	1.68476e-05	0.00144266	0.996744	0.99854	AT1G71696
gene:Ha412HOChr04g0190761	161.355	-1.76769e-06	0.00144254	0.996889	0.99854	AT1G01770
gene:Ha412HOChr05g0205341	17.3192	-4.77782e-07	0.00144268	0.996674	0.99854	AT2G39700
gene:Ha412HOChr07g0293771	787.315	-9.86972e-08	0.00144236	0.996822	0.99854	AT2G25970
gene:Ha412HOChr07g0320201	210.841	6.49858e-09	0.0014426	0.996748	0.99854	AT4G20740
gene:Ha412HOChr08g0363691	1163.11	-8.72487e-05	0.00144396	0.996751	0.99854	AT1G73110
gene:Ha412HOChr16g0784911	7.54695	1.13601e-08	0.00144269	0.996901	0.99854	AT5G57880
gene:Ha412HOChr16g0801931	18.9765	-4.14888e-07	0.00144267	0.996839	0.99854	AT2G18060
gene:Ha412HOChr06g0248921	66.3567	1.91326e-07	0.00144264	0.997006	0.998615	AT1G64625
gene:Ha412HOChr03g0131481	34.8204	1.16507e-08	0.00144266	0.997086	0.998663	AT1G34160
gene:Ha412HOChr11g0515101	771.773	2.29954e-07	0.00144257	0.997306	0.998791	AT1G30680
gene:Ha412HOChr11g0523611	1606.17	2.23316e-05	0.0014427	0.997249	0.998791	AT1G08200
gene:Ha412HOChr14g0656731	1.53192	-1.1621e-09	0.00144269	0.997298	0.998791	AT2G29690
gene:Ha412HOChr10g0433521	1.26575	-1.42654e-09	0.00144269	0.997375	0.998798	AT1G72960
gene:Ha412HOChr15g0739521	1.99385	2.0064e-08	0.00144269	0.99735	0.998798	NA
gene:Ha412HOChr12g0562251	51.7858	1.41132e-07	0.00144268	0.997418	0.998809	AT2G17220
gene:Ha412HOChr00c07378g0869471	2.49033	-4.65014e-08	0.00144269	0.997809	0.998861	AT1G53210
gene:Ha412HOChr01g0035961	67.2593	-6.81685e-07	0.00144261	0.997634	0.998861	AT4G13870
gene:Ha412HOChr04g0170401	133.816	4.51885e-08	0.00144245	0.997671	0.998861	AT5G60050
gene:Ha412HOChr04g0180461	98.6709	-8.37709e-07	0.00144263	0.997595	0.998861	AT4G18930
gene:Ha412HOChr04g0181751	5.27498	-2.24562e-08	0.00144269	0.997773	0.998861	AT4G34360
gene:Ha412HOChr06g0263731	45.7192	-2.24695e-07	0.00144262	0.997751	0.998861	AT3G12180
gene:Ha412HOChr09g0381361	22.3787	1.34085e-06	0.00144268	0.997711	0.998861	AT5G05880
gene:Ha412HOChr10g0441941	112.441	5.56065e-07	0.0014426	0.997768	0.998861	AT3G09060
gene:Ha412HOChr10g0456451	286.887	-4.46597e-08	0.00144261	0.997782	0.998861	AT5G64160
gene:Ha412HOChr13g0588641	1.64359	5.2192e-09	0.00144269	0.997636	0.998861	NA
gene:Ha412HOChr15g0697241	274.929	-4.4569e-06	0.0014426	0.997747	0.998861	AT3G63430
gene:Ha412HOChr09g0406061	1457.76	6.32618e-08	0.00144252	0.998009	0.998956	AT1G67140
gene:Ha412HOChr13g0581861	1.39302	-1.4748e-09	0.00144269	0.998028	0.998956	NA
gene:Ha412HOChr14g0688181	182.052	1.51087e-07	0.00144265	0.997976	0.998956	AT2G40095
gene:Ha412HOChr14g0692431	288.445	7.08562e-08	0.00144265	0.99799	0.998956	AT5G14520
gene:Ha412HOChr08g0326711	273.314	-5.44328e-07	0.0014422	0.998278	0.999113	AT4G06634
gene:Ha412HOChr08g0337721	242.713	-8.58838e-07	0.00144257	0.998217	0.999113	AT1G20930
gene:Ha412HOChr11g0519271	156.791	5.02115e-07	0.00144258	0.998273	0.999113	AT1G60560
gene:Ha412HOChr12g0555321	1782.24	-7.75461e-07	0.00144269	0.998412	0.999154	AT3G54890
gene:Ha412HOChr16g0781821	1.10688	-1.32126e-08	0.00144269	0.9984	0.999154	AT4G35540
gene:Ha412HOChr17g0828061	140.733	-9.57271e-07	0.00144269	0.998352	0.999154	AT5G05400
gene:Ha412HOChr16g0799631	24.8717	-2.02855e-08	0.00144267	0.998469	0.999181	AT1G68390
gene:Ha412HOChr12g0543931	210.64	1.31721e-07	0.00144263	0.998567	0.999247	AT5G53760
gene:Ha412HOChr08g0347801	31.7764	2.57043e-08	0.00144269	0.998639	0.999285	AT1G14790
gene:Ha412HOChr10g0439881	136.61	-1.94895e-06	0.0014426	0.998666	0.999285	AT3G08600
gene:Ha412HOChr17g0811911	44.6812	-1.28375e-06	0.00144268	0.998708	0.999296	AT3G05030
gene:Ha412HOChr05g0220101	550.755	-4.00012e-06	0.00144261	0.998897	0.999424	AT3G53180
gene:Ha412HOChr14g0659981	153.492	1.81367e-06	0.00144268	0.998871	0.999424	AT2G32900
gene:Ha412HOChr02g0050071	146.709	-2.61489e-07	0.00144251	0.998945	0.99944	AT1G80280
gene:Ha412HOChr10g0473291	92.3869	1.52386e-08	0.0014426	0.999018	0.999452	AT1G63270
gene:Ha412HOChr12g0557221	1245.03	1.32443e-06	0.0014426	0.999004	0.999452	AT3G08510
gene:Ha412HOChr14g0683201	304.205	-2.80262e-07	0.00144222	0.999375	0.999777	AT5G04280
gene:Ha412HOChr02g0052051	72.3163	-3.75249e-07	0.00144266	0.999411	0.99978	AT5G63520
gene:Ha412HOChr15g0726191	4.04814	1.94974e-09	0.00144269	0.99944	0.99978	AT1G16260
gene:Ha412HOChr05g0207061	15.533	4.08541e-09	0.00144269	0.99956	0.999866	NA
gene:Ha412HOChr13g0631661	1097.92	-1.36621e-05	0.00144232	0.999587	0.999866	AT1G01950
gene:Ha412HOChr05g0206631	19.8814	5.27447e-09	0.00144267	0.999652	0.999869	NA
gene:Ha412HOChr13g0627601	7.36167	2.62822e-09	0.00144269	0.99964	0.999869	AT4G39490
gene:Ha412HOChr08g0369761	582.409	-9.93228e-09	0.00144261	0.999793	0.999885	AT4G32770
gene:Ha412HOChr13g0619581	129.178	-5.19936e-07	0.00144265	0.999783	0.999885	AT1G32210
gene:Ha412HOChr15g0735221	15.9664	-1.42484e-07	0.00144269	0.999729	0.999885	AT3G51550
gene:Ha412HOChr16g0776121	113.25	-2.95067e-09	0.00144267	0.999763	0.999885	AT5G64230
gene:Ha412HOChr14g0663201	1.91138	-3.61636e-09	0.00144269	0.999919	0.999981	AT3G50930
gene:Ha412HOChr07g0319851	2756.55	-0.000101525	0.00144418	0.999989	0.999989	AT5G02810
gene:Ha412HOChr10g0476321	1.59242	-1.18869e-08	0.00144269	0.99998	0.999989	AT4G17250
gene:Ha412HOChr03g0104691	0	3.53523e-07	0.0014427	1	NA	NA
gene:Ha412HOChr03g0114811	0	-3.40199e-07	0.0014427	1	NA	NA
gene:Ha412HOChr03g0126801	0	-3.54738e-07	0.0014427	1	NA	AT1G07220
gene:Ha412HOChr03g0129951	0	3.49589e-07	0.0014427	1	NA	AT2G05710
gene:Ha412HOChr05g0206791	0	-3.52145e-07	0.0014427	1	NA	NA
gene:Ha412HOChr06g0272571	0	-3.58685e-07	0.0014427	1	NA	AT5G58160
gene:Ha412HOChr07g0326541	0	-3.51364e-07	0.0014427	1	NA	NA
gene:Ha412HOChr09g0376181	0	-3.53147e-07	0.0014427	1	NA	AT3G30280
gene:Ha412HOChr09g0411531	0	-9.18635e-09	0.00144269	1	NA	NA
gene:Ha412HOChr11g0480031	0	2.29775e-07	0.0014427	1	NA	AT3G01610
gene:Ha412HOChr11g0480081	0	3.75834e-07	0.0014427	1	NA	AT3G01610
gene:Ha412HOChr13g0614041	0	1.6261e-07	0.00144269	1	NA	AT4G30360
gene:Ha412HOChr13g0622351	0	3.77964e-07	0.0014427	1	NA	AT1G45063
gene:Ha412HOChr14g0640061	0	3.46532e-07	0.0014427	1	NA	NA
gene:Ha412HOChr15g0720341	0	-3.81811e-07	0.0014427	1	NA	NA
gene:Ha412HOChr16g0766431	0	6.79061e-07	0.00144269	1	NA	NA
gene:Ha412HOChr16g0790531	0	-3.51319e-07	0.0014427	1	NA	AT5G23960
gene:Ha412HOChr17g0840481	0	-3.54943e-07	0.0014427	1	NA	NA
