## Extended Data S2 for "Gene expression and alternative splicing contribute to adaptive divergence of ecotypes" (part 1 of 2)

### Sheet: Extended_Data_S2
ID	Ha412HOv2_gene	Araport11_gene	chrom	event_start	event_end	IncLevelDifference	FDR	DS_confidence
SE_1101	gene:Ha412HOChr11g0506471	AT2G30170	Ha412HOChr11	99420427	99420525	-0.095	0	high
SE_6281	gene:Ha412HOChr11g0484921	AT4G10340	Ha412HOChr11	11748012	11748147	0.18	0	high
SE_6282	gene:Ha412HOChr11g0484921	AT4G10340	Ha412HOChr11	11767116	11767251	-0.095	0	high
SE_7154	gene:Ha412HOChr11g0496601	AT1G16330	Ha412HOChr11	50001607	50001640	0.338	0	rMATS only
SE_8901	gene:Ha412HOChr02g0088581	AT3G13560	Ha412HOChr02	179784893	179784936	-0.644	0	highest
SE_10301	gene:Ha412HOChr08g0368211	AT3G62870	Ha412HOChr08	151777661	151777784	0.111	0	rMATS only
SE_16021	gene:Ha412HOChr11g0484921	AT4G10340	Ha412HOChr11	11747805	11748147	0.407	0	high
SE_16022	gene:Ha412HOChr11g0484921	AT4G10340	Ha412HOChr11	11747847	11748147	0.395	0	high
SE_16023	gene:Ha412HOChr11g0484921	AT4G10340	Ha412HOChr11	11747859	11748147	0.391	0	high
SE_16024	gene:Ha412HOChr11g0484921	AT4G10340	Ha412HOChr11	11748008	11748147	0.323	0	high
SE_16963	gene:Ha412HOChr11g0505451	AT3G46780	Ha412HOChr11	91371632	91372093	0.125	0	rMATS only
SE_16964	gene:Ha412HOChr11g0505451	AT3G46780	Ha412HOChr11	91371632	91372098	0.126	0	rMATS only
RI_29	gene:Ha412HOChr17g0857431	AT4G35020	Ha412HOChr17	203371445	203371791	0.504	0	rMATS only
RI_80	gene:Ha412HOChr17g0853291	NA	Ha412HOChr17	190900341	190900427	0.833	0	rMATS only
RI_82	gene:Ha412HOChr17g0853211	AT2G01420	Ha412HOChr17	190623142	190623231	0.151	0	rMATS only
RI_1441	gene:Ha412HOChr01g0028981	AT3G52140	Ha412HOChr01	113982481	113982567	0.159	0	rMATS only
RI_2367	gene:Ha412HOChr05g0235401	AT3G47950	Ha412HOChr05	163297948	163298051	-0.031	0	rMATS only
RI_2484	gene:Ha412HOChr10g0477061	AT1G24360	Ha412HOChr10	188617407	188617486	-0.069	0	high
RI_2498	gene:Ha412HOChr11g0490151	AT5G54310	Ha412HOChr11	27827997	27828094	0.566	0	rMATS only
RI_3932	gene:Ha412HOChr11g0482251	AT4G37930	Ha412HOChr11	6969090	6969168	0.029	0	rMATS only
RI_3938	gene:Ha412HOChr11g0482251	AT4G37930	Ha412HOChr11	6969253	6969422	-0.632	0	rMATS only
RI_3946	gene:Ha412HOChr11g0482251	AT4G37930	Ha412HOChr11	6971714	6971794	-0.027	0	rMATS only
RI_4041	gene:Ha412HOChr05g0236091	AT5G62790	Ha412HOChr05	165724913	165724995	0.096	0	rMATS only
RI_4090	gene:Ha412HOChr08g0337631	AT4G35090	Ha412HOChr08	21238645	21238941	-0.032	0	rMATS only
RI_4383	gene:Ha412HOChr14g0683621	AT5G03300	Ha412HOChr14	175529523	175529808	-0.022	0	rMATS only
RI_4890	gene:Ha412HOChr05g0235881	AT1G10200	Ha412HOChr05	164742729	164742868	0.081	0	rMATS only
RI_6546	gene:Ha412HOChr01g0031531	AT5G20720	Ha412HOChr01	123819703	123819863	0.024	0	rMATS only
RI_6794	gene:Ha412HOChr17g0853461	AT5G08680	Ha412HOChr17	191252340	191252434	-0.04	0	highest
RI_7858	gene:Ha412HOChr04g0188541	AT3G52590	Ha412HOChr04	197337459	197337546	-0.037	0	highest
RI_9114	gene:Ha412HOChr01g0033181	AT2G28000	Ha412HOChr01	129254601	129254688	0.012	0	rMATS only
RI_9260	gene:Ha412HOChr05g0227321	AT4G38510	Ha412HOChr05	133385783	133385906	0.035	0	rMATS only
RI_9905	gene:Ha412HOChr06g0270161	AT5G39740	Ha412HOChr06	69612884	69612946	-0.037	0	high
RI_9979	gene:Ha412HOChr17g0815081	AT3G18610	Ha412HOChr17	21232831	21232917	0.87	0	rMATS only
RI_9980	gene:Ha412HOChr17g0815081	AT3G18610	Ha412HOChr17	21232831	21232920	0.338	0	rMATS only
RI_10818	gene:Ha412HOChr03g0136441	AT1G64200	Ha412HOChr03	167154457	167154676	0.035	0	rMATS only
RI_11829	gene:Ha412HOChr11g0481441	AT4G33910	Ha412HOChr11	5071194	5071272	0.598	0	rMATS only
RI_12121	gene:Ha412HOChr11g0479521	AT1G36160	Ha412HOChr11	2006147	2006239	-0.093	0	high
RI_12360	gene:Ha412HOChr14g0640541	AT1G18070	Ha412HOChr14	50645389	50645457	0.095	0	rMATS only
RI_12455	gene:Ha412HOChr09g0396341	AT3G48940	Ha412HOChr09	118646541	118646794	-0.017	0	highest
RI_13167	gene:Ha412HOChr06g0268071	AT2G26330	Ha412HOChr06	59509059	59509147	-0.071	0	rMATS only
RI_14373	gene:Ha412HOChr09g0401541	AT2G35130	Ha412HOChr09	134154634	134154718	0.212	0	rMATS only
RI_14967	gene:Ha412HOChr11g0484921	AT4G10340	Ha412HOChr11	11747461	11747575	0.034	0	high
RI_14988	gene:Ha412HOChr14g0639471	AT3G04260	Ha412HOChr14	39035925	39035992	-0.122	0	high
RI_15476	gene:Ha412HOChr10g0432261	AT1G43670	Ha412HOChr10	5664372	5664465	0.042	0	rMATS only
RI_15992	gene:Ha412HOChr05g0243281	AT5G64740	Ha412HOChr05	184032984	184033101	0.421	0	rMATS only
RI_16955	gene:Ha412HOChr11g0490131	AT4G21570	Ha412HOChr11	27815253	27815339	0.256	0	high
RI_18552	gene:Ha412HOChr02g0065751	AT5G61410	Ha412HOChr02	84425739	84425872	-0.053	0	highest
RI_19868	gene:Ha412HOChr17g0831181	AT2G21170	Ha412HOChr17	71291789	71291861	-0.042	0	rMATS only
RI_22670	gene:Ha412HOChr05g0200481	AT4G22260	Ha412HOChr05	888675	888777	0.102	0	rMATS only
MXE_515	gene:Ha412HOChr09g0395451	AT4G11220	Ha412HOChr09	115744540	115745895	-0.136	0	rMATS only
MXE_740	gene:Ha412HOChr14g0688321	AT3G55800	Ha412HOChr14	182840275	182840674	0.055	0	rMATS only
MXE_1019	gene:Ha412HOChr11g0482251	AT4G37930	Ha412HOChr11	6968979	6969253	0.066	0	rMATS only
MXE_1709	gene:Ha412HOChr09g0395451	AT4G11220	Ha412HOChr09	115744540	115745927	-0.137	0	rMATS only
MXE_2290	gene:Ha412HOChr14g0688321	AT3G55800	Ha412HOChr14	182840256	182840674	0.106	0	rMATS only
A5SS_3897	gene:Ha412HOChr08g0337631	AT4G35090	Ha412HOChr08	21238925	21238976	-0.142	0	rMATS only
A5SS_4506	gene:Ha412HOChr06g0268721	AT5G27620	Ha412HOChr06	63432071	63432184	0.636	0	rMATS only
A5SS_5960	gene:Ha412HOChr10g0468471	AT2G26590	Ha412HOChr10	168730183	168730261	-0.129	0	rMATS only
A5SS_7153	gene:Ha412HOChr11g0498131	AT1G34750	Ha412HOChr11	54544907	54545173	0.52	0	high
A5SS_9123	gene:Ha412HOChr09g0395811	AT5G52440	Ha412HOChr09	116767239	116767409	0.058	0	high
A5SS_15618	gene:Ha412HOChr10g0453371	AT5G27840	Ha412HOChr10	110882851	110883046	0.284	0	high
A5SS_16680	gene:Ha412HOChr11g0496601	AT1G16330	Ha412HOChr11	50001607	50001838	0.406	0	rMATS only
A5SS_16720	gene:Ha412HOChr10g0474741	AT3G15880	Ha412HOChr10	184584142	184584329	-0.479	0	high
A5SS_21379	gene:Ha412HOChr01g0024831	AT3G24740	Ha412HOChr01	95482592	95482806	-0.357	0	rMATS only
A5SS_21380	gene:Ha412HOChr01g0024831	AT3G24740	Ha412HOChr01	95482592	95482806	-0.485	0	rMATS only
A3SS_125	gene:Ha412HOChr17g0855721	AT1G27900	Ha412HOChr17	199060365	199060522	-0.555	0	high
A3SS_1146	gene:Ha412HOChr17g0814911	AT3G19800	Ha412HOChr17	20835633	20835864	-0.301	0	rMATS only
A3SS_1243	gene:Ha412HOChr17g0812921	AT1G10657	Ha412HOChr17	16634175	16636742	0.434	0	rMATS only
A3SS_1282	gene:Ha412HOChr17g0812211	AT4G19120	Ha412HOChr17	15514459	15514744	-0.524	0	rMATS only
A3SS_5910	gene:Ha412HOChr05g0236241	NA	Ha412HOChr05	166091461	166091782	0.078	0	rMATS only
A3SS_6356	gene:Ha412HOChr11g0482251	AT4G37930	Ha412HOChr11	6968981	6969280	-0.079	0	rMATS only
A3SS_14621	gene:Ha412HOChr09g0397471	AT5G09995	Ha412HOChr09	123459836	123460080	0.085	0	high
A3SS_23901	gene:Ha412HOChr11g0484921	AT4G10340	Ha412HOChr11	11767021	11767250	0.372	0	high
A3SS_25030	gene:Ha412HOChr17g0811101	AT4G33010	Ha412HOChr17	13239626	13239779	0.376	0	high
A3SS_26318	gene:Ha412HOChr10g0474811	AT4G02530	Ha412HOChr10	184707953	184708386	-0.058	0	rMATS only
A3SS_27052	gene:Ha412HOChr11g0491791	AT5G54680	Ha412HOChr11	32885250	32885586	0.476	0	rMATS only
A3SS_30614	gene:Ha412HOChr13g0582331	AT5G42470	Ha412HOChr13	1843111	1843201	-0.222	0	high
A3SS_33995	gene:Ha412HOChr14g0688321	AT3G55800	Ha412HOChr14	182840256	182840338	0.115	0	rMATS only
A3SS_34023	gene:Ha412HOChr11g0501111	AT5G49900	Ha412HOChr11	65404014	65404102	0.252	0	high
SE_632	gene:Ha412HOChr08g0368211	AT3G62870	Ha412HOChr08	151777655	151777784	0.061	1.13481e-14	rMATS only
SE_1099	gene:Ha412HOChr11g0506471	AT2G30170	Ha412HOChr11	99419552	99419676	-0.209	1.13481e-14	high
A5SS_18902	gene:Ha412HOChr11g0494291	AT1G55870	Ha412HOChr11	41225116	41225546	0.265	2.11952e-14	rMATS only
A3SS_26994	gene:Ha412HOChr11g0489791	AT3G15470	Ha412HOChr11	26523301	26523483	0.189	2.29224e-14	rMATS only
RI_4632	gene:Ha412HOChr14g0669751	AT3G22200	Ha412HOChr14	141621435	141621536	-0.091	2.62911e-14	rMATS only
RI_5238	gene:Ha412HOChr02g0050481	AT1G52500	Ha412HOChr02	11567083	11567191	0.13	2.62911e-14	rMATS only
RI_14537	gene:Ha412HOChr09g0404991	AT4G36360	Ha412HOChr09	144333686	144333786	-0.03	2.62911e-14	high
RI_17088	gene:Ha412HOChr11g0496691	AT3G12685	Ha412HOChr11	50254532	50254625	0.122	2.62911e-14	rMATS only
RI_21314	gene:Ha412HOChr14g0679271	AT1G08520	Ha412HOChr14	167120905	167121022	0.506	2.62911e-14	rMATS only
A3SS_17141	gene:Ha412HOChr13g0584891	AT3G14940	Ha412HOChr13	11050352	11050747	0.105	6.44693e-14	high
SE_10300	gene:Ha412HOChr08g0368211	AT3G62870	Ha412HOChr08	151777655	151777799	0.097	7.41407e-14	rMATS only
RI_6345	gene:Ha412HOChr14g0669381	AT5G64940	Ha412HOChr14	140934838	140934979	-0.066	7.70392e-14	rMATS only
RI_15552	gene:Ha412HOChr04g0190721	AT1G01760	Ha412HOChr04	204012621	204012727	0.034	1.00384e-13	rMATS only
RI_5304	gene:Ha412HOChr05g0233841	AT2G03800	Ha412HOChr05	157599380	157599517	0.235	1.22692e-13	rMATS only
A3SS_9304	gene:Ha412HOChr11g0485061	AT1G48450	Ha412HOChr11	12224787	12225089	0.184	1.61805e-13	high
RI_6790	gene:Ha412HOChr02g0049921	AT1G80380	Ha412HOChr02	9328719	9329012	0.051	1.64459e-13	high
RI_7622	gene:Ha412HOChr01g0027911	AT3G63510	Ha412HOChr01	109817043	109817133	0.075	1.64459e-13	high
A3SS_33223	gene:Ha412HOChr14g0668741	AT1G54630	Ha412HOChr14	138831894	138832017	0.024	2.29224e-13	highest
RI_7353	gene:Ha412HOChr10g0469291	AT5G35630	Ha412HOChr10	170784092	170784211	-0.026	2.76057e-13	rMATS only
RI_20714	gene:Ha412HOChr03g0122961	AT3G15520	Ha412HOChr03	133692201	133692385	0.056	4.95776e-13	high
RI_15679	gene:Ha412HOChr05g0234721	AT1G18700	Ha412HOChr05	160910730	160910821	0.102	6.40452e-13	rMATS only
RI_15077	gene:Ha412HOChr14g0678101	AT5G60600	Ha412HOChr14	163141135	163141248	-0.161	7.145e-13	rMATS only
A3SS_4233	gene:Ha412HOChr01g0012731	AT4G18460	Ha412HOChr01	58039182	58039540	0.05	9.04832e-13	high
SE_16825	gene:Ha412HOChr11g0491791	AT5G54680	Ha412HOChr11	32885250	32885262	0.342	1.45964e-12	rMATS only
MXE_584	gene:Ha412HOChr01g0025601	AT1G75125	Ha412HOChr01	98101246	98102177	-0.207	1.48992e-12	rMATS only
A3SS_4232	gene:Ha412HOChr01g0012731	AT4G18460	Ha412HOChr01	58039182	58039233	0.171	1.58165e-12	high
SE_13086	gene:Ha412HOChr04g0188431	AT2G46820	Ha412HOChr04	197025757	197025794	-0.047	2.71019e-12	rMATS only
RI_1820	gene:Ha412HOChr01g0027211	AT3G51950	Ha412HOChr01	104999012	104999093	-0.067	3.44009e-12	highest
SE_14082	gene:Ha412HOChr09g0388151	AT4G33650	Ha412HOChr09	77511625	77511686	0.18	3.95417e-12	high
RI_7895	gene:Ha412HOChr05g0226991	AT5G48960	Ha412HOChr05	132120490	132120574	0.083	5.64615e-12	rMATS only
SE_6950	gene:Ha412HOChr10g0476931	AT4G29060	Ha412HOChr10	188305917	188305968	0.053	6.13751e-12	high
RI_17025	gene:Ha412HOChr11g0493371	AT5G35700	Ha412HOChr11	38436785	38436903	-0.126	6.95255e-12	rMATS only
A5SS_6846	gene:Ha412HOChr17g0857351	AT2G03480	Ha412HOChr17	202901424	202901731	0.388	8.17807e-12	high
A5SS_9848	gene:Ha412HOChr01g0004371	AT2G30570	Ha412HOChr01	10785834	10786079	0.013	8.17807e-12	high
SE_11929	gene:Ha412HOChr06g0277851	AT5G56180	Ha412HOChr06	106748115	106748425	0.31	1.19314e-11	high
RI_20477	gene:Ha412HOChr13g0598361	AT3G12020	Ha412HOChr13	75297468	75297555	-0.167	1.2267e-11	high
A3SS_35901	gene:Ha412HOChr16g0755281	AT5G66540	Ha412HOChr16	21644860	21644922	0.094	1.39499e-11	rMATS only
RI_16942	gene:Ha412HOChr11g0489791	AT3G15470	Ha412HOChr11	26523224	26523330	0.128	1.99155e-11	rMATS only
RI_15680	gene:Ha412HOChr05g0234721	AT1G18700	Ha412HOChr05	160910958	160911059	0.187	2.05154e-11	rMATS only
A5SS_3795	gene:Ha412HOChr05g0237781	AT4G02480	Ha412HOChr05	169986669	169986954	-0.144	2.08666e-11	rMATS only
A3SS_35167	gene:Ha412HOChr03g0129841	AT1G15790	Ha412HOChr03	153888657	153889084	-0.484	2.27401e-11	rMATS only
A3SS_4234	gene:Ha412HOChr01g0012731	AT4G18460	Ha412HOChr01	58039182	58039614	0.042	2.88673e-11	high
A5SS_13302	gene:Ha412HOChr09g0402961	AT1G65950	Ha412HOChr09	137973265	137973349	-0.528	3.43969e-11	rMATS only
A3SS_35166	gene:Ha412HOChr03g0129841	AT1G15790	Ha412HOChr03	153888657	153889077	-0.497	3.79366e-11	rMATS only
RI_14324	gene:Ha412HOChr10g0445261	AT2G42220	Ha412HOChr10	59547932	59548002	0.172	4.05328e-11	high
A3SS_28124	gene:Ha412HOChr11g0503981	AT3G05350	Ha412HOChr11	79345614	79345746	-0.323	5.76269e-11	rMATS only
RI_13198	gene:Ha412HOChr02g0065411	AT5G07830	Ha412HOChr02	80917812	80917913	0.183	5.93706e-11	rMATS only
RI_17120	gene:Ha412HOChr11g0497271	AT1G50200	Ha412HOChr11	51849343	51849428	-0.034	5.93706e-11	rMATS only
A3SS_11508	gene:Ha412HOChr07g0286491	AT4G13550	Ha412HOChr07	853852	853932	-0.107	6.10838e-11	rMATS only
RI_4991	gene:Ha412HOChr05g0200791	AT1G11840	Ha412HOChr05	1880827	1880900	0.032	6.6127e-11	rMATS only
A3SS_33792	gene:Ha412HOChr14g0683191	AT5G04290	Ha412HOChr14	174693579	174693805	-0.302	8.14127e-11	rMATS only
SE_9741	gene:Ha412HOChr17g0855881	AT3G26085	Ha412HOChr17	199334713	199334775	-0.068	8.19856e-11	high
SE_19293	gene:Ha412HOChr03g0129841	AT1G15790	Ha412HOChr03	153888934	153889084	-0.205	8.19856e-11	rMATS only
SE_9320	gene:Ha412HOChr03g0129841	AT1G15790	Ha412HOChr03	153888934	153889020	-0.163	8.33323e-11	rMATS only
SE_14083	gene:Ha412HOChr09g0388151	AT4G33650	Ha412HOChr09	77511625	77511766	0.138	8.68307e-11	high
RI_18116	gene:Ha412HOChr12g0540221	AT5G35630	Ha412HOChr12	12298028	12298113	-0.019	9.87037e-11	rMATS only
A5SS_14127	gene:Ha412HOChr10g0445261	AT2G42220	Ha412HOChr10	59547266	59547672	-0.455	1.11517e-10	high
RI_16900	gene:Ha412HOChr11g0487911	AT3G14840	Ha412HOChr11	19895131	19895218	0.14	1.14594e-10	high
SE_11930	gene:Ha412HOChr06g0277851	AT5G56180	Ha412HOChr06	106748239	106748425	0.352	1.23903e-10	high
SE_19292	gene:Ha412HOChr03g0129841	AT1G15790	Ha412HOChr03	153888934	153889077	-0.199	1.23903e-10	rMATS only
RI_6117	gene:Ha412HOChr05g0240761	AT3G20390	Ha412HOChr05	178938429	178938810	0.017	1.26175e-10	rMATS only
A3SS_19688	gene:Ha412HOChr11g0496711	AT3G12680	Ha412HOChr11	50269190	50269247	-0.105	1.3541e-10	rMATS only
A3SS_6657	gene:Ha412HOChr05g0212311	AT2G25180	Ha412HOChr05	47240548	47240908	-0.467	1.36764e-10	rMATS only
RI_21919	gene:Ha412HOChr14g0678771	AT5G13000	Ha412HOChr14	166139238	166139327	0.052	1.59892e-10	rMATS only
SE_16251	gene:Ha412HOChr11g0512521	AT4G05180	Ha412HOChr11	136163499	136163714	0.015	2.26517e-10	high
SE_11931	gene:Ha412HOChr06g0277851	AT5G56180	Ha412HOChr06	106748280	106748425	0.367	2.49538e-10	high
A3SS_12301	gene:Ha412HOChr10g0438121	AT2G47590	Ha412HOChr10	26266804	26266894	0.145	2.89178e-10	rMATS only
RI_10437	gene:Ha412HOChr17g0824511	AT3G01500	Ha412HOChr17	48727189	48727405	-0.011	2.89241e-10	high
A3SS_53	gene:Ha412HOChr17g0857431	AT4G35020	Ha412HOChr17	203371367	203371617	0.212	3.05648e-10	rMATS only
RI_111	gene:Ha412HOChr17g0850441	AT1G06290	Ha412HOChr17	177318878	177319011	0.107	3.26522e-10	highest
RI_3929	gene:Ha412HOChr11g0482251	AT4G37930	Ha412HOChr11	6967519	6967617	0.333	3.91709e-10	rMATS only
RI_19941	gene:Ha412HOChr13g0611961	AT1G56190	Ha412HOChr13	122283782	122283882	-0.008	3.9853e-10	high
SE_5048	gene:Ha412HOChr02g0082221	NA	Ha412HOChr02	161220272	161220331	0.091	4.52377e-10	rMATS only
RI_20764	gene:Ha412HOChr14g0658251	AT4G26370	Ha412HOChr14	102719537	102719645	-0.025	4.78399e-10	high
RI_4979	gene:Ha412HOChr05g0201261	AT1G61850	Ha412HOChr05	2821818	2821890	0.176	4.97587e-10	high
A5SS_6845	gene:Ha412HOChr17g0857351	AT2G03480	Ha412HOChr17	202901371	202901731	0.237	5.20356e-10	high
A3SS_34729	gene:Ha412HOChr05g0222751	AT2G15730	Ha412HOChr05	114221717	114222030	-0.314	6.4783e-10	rMATS only
SE_16252	gene:Ha412HOChr11g0512521	AT4G05180	Ha412HOChr11	136163499	136163772	0.018	7.01127e-10	high
A3SS_15522	gene:Ha412HOChr07g0312321	AT5G02710	Ha412HOChr07	130542730	130542857	-0.091	8.23404e-10	high
RI_15604	gene:Ha412HOChr05g0237631	AT1G29320	Ha412HOChr05	169910782	169910895	-0.068	9.3545e-10	rMATS only
RI_3950	gene:Ha412HOChr11g0482251	AT4G37930	Ha412HOChr11	6972268	6972351	-0.017	1.10822e-09	rMATS only
SE_12873	gene:Ha412HOChr01g0036971	AT1G48520	Ha412HOChr01	138504076	138504218	-0.047	1.10829e-09	rMATS only
RI_3814	gene:Ha412HOChr02g0090811	AT3G23830	Ha412HOChr02	183114433	183114520	0.04	1.16135e-09	rMATS only
SE_11932	gene:Ha412HOChr06g0277851	AT5G56180	Ha412HOChr06	106748354	106748425	0.406	1.24037e-09	high
RI_711	gene:Ha412HOChr17g0813491	AT3G55010	Ha412HOChr17	17811154	17811236	0.213	1.24533e-09	rMATS only
SE_16028	gene:Ha412HOChr11g0484921	AT4G10340	Ha412HOChr11	11766947	11767251	-0.144	1.32482e-09	high
RI_22477	gene:Ha412HOChr15g0742211	AT2G22980	Ha412HOChr15	176232957	176233033	0.247	1.50984e-09	high
SE_5047	gene:Ha412HOChr02g0082221	NA	Ha412HOChr02	161219499	161219596	0.128	1.92237e-09	rMATS only
RI_10313	gene:Ha412HOChr16g0778071	AT5G64050	Ha412HOChr16	137336975	137337173	-0.042	2.13387e-09	rMATS only
RI_821	gene:Ha412HOChr17g0810741	AT1G27000	Ha412HOChr17	12468616	12468866	0.034	2.91695e-09	rMATS only
RI_3427	gene:Ha412HOChr01g0016651	AT2G28800	Ha412HOChr01	73060474	73060638	-0.026	3.94388e-09	rMATS only
A3SS_26251	gene:Ha412HOChr08g0351641	AT5G42400	Ha412HOChr08	71727058	71727382	-0.174	4.14679e-09	high
A3SS_21368	gene:Ha412HOChr06g0269351	AT1G12050	Ha412HOChr06	66956334	66956587	-0.418	5.69685e-09	rMATS only
RI_22039	gene:Ha412HOChr09g0386251	AT4G11420	Ha412HOChr09	62942811	62942896	-0.043	6.08036e-09	high
RI_22135	gene:Ha412HOChr09g0396701	AT5G49630	Ha412HOChr09	119631158	119631240	0.333	6.74017e-09	rMATS only
RI_2939	gene:Ha412HOChr13g0607041	AT5G52100	Ha412HOChr13	99737618	99737861	0.27	6.83436e-09	high
A5SS_4075	gene:Ha412HOChr05g0227201	AT1G50240	Ha412HOChr05	133049927	133050367	-0.286	7.25545e-09	rMATS only
SE_10044	gene:Ha412HOChr17g0812371	AT4G32930	Ha412HOChr17	15619053	15619125	-0.085	9.49345e-09	rMATS only
SE_5856	gene:Ha412HOChr16g0754531	AT1G76810	Ha412HOChr16	19254381	19254470	-0.128	9.64296e-09	rMATS only
RI_8451	gene:Ha412HOChr04g0198291	NA	Ha412HOChr04	218835689	218835784	-0.12	1.20145e-08	rMATS only
A3SS_26165	gene:Ha412HOChr10g0471491	AT3G14010	Ha412HOChr10	176810239	176810478	-0.209	1.29531e-08	rMATS only
RI_10173	gene:Ha412HOChr06g0251991	AT2G45290	Ha412HOChr06	13577029	13577117	-0.097	1.43362e-08	rMATS only
RI_20949	gene:Ha412HOChr14g0668301	AT4G31480	Ha412HOChr14	136873753	136873845	0.054	1.43362e-08	high
RI_4364	gene:Ha412HOChr05g0223331	AT5G04850	Ha412HOChr05	117464546	117464634	-0.146	1.69521e-08	rMATS only
A3SS_4898	gene:Ha412HOChr07g0299441	AT5G44635	Ha412HOChr07	77706562	77706679	0.287	1.72157e-08	rMATS only
A3SS_26976	gene:Ha412HOChr11g0489661	AT1G53040	Ha412HOChr11	26325730	26325994	-0.212	1.85036e-08	rMATS only
A5SS_9899	gene:Ha412HOChr17g0815081	AT3G18610	Ha412HOChr17	21231970	21232134	-0.166	1.85369e-08	rMATS only
A3SS_33616	gene:Ha412HOChr16g0772411	AT3G19980	Ha412HOChr16	111875930	111876020	-0.047	1.94531e-08	rMATS only
SE_16824	gene:Ha412HOChr11g0491791	AT5G54680	Ha412HOChr11	32885205	32885250	0.142	2.09937e-08	rMATS only
SE_4718	gene:Ha412HOChr14g0680981	AT5G42150	Ha412HOChr14	170408544	170408679	-0.12	2.17384e-08	highest
SE_14497	gene:Ha412HOChr14g0680981	AT5G42150	Ha412HOChr14	170408568	170408679	-0.177	2.17384e-08	highest
SE_3825	gene:Ha412HOChr02g0068061	AT2G16950	Ha412HOChr02	101429190	101429241	-0.304	2.24134e-08	rMATS only
A5SS_3896	gene:Ha412HOChr08g0337631	AT4G35090	Ha412HOChr08	21238547	21238636	0.033	2.49603e-08	rMATS only
A5SS_10128	gene:Ha412HOChr09g0388151	AT4G33650	Ha412HOChr09	77511625	77511973	0.095	2.54866e-08	high
RI_16901	gene:Ha412HOChr11g0487911	AT3G14840	Ha412HOChr11	19895894	19895976	0.089	2.56175e-08	high
RI_15857	gene:Ha412HOChr10g0448481	AT4G07410	Ha412HOChr10	82226014	82226110	0.065	2.70043e-08	rMATS only
SE_15559	gene:Ha412HOChr16g0754531	AT1G76810	Ha412HOChr16	19254366	19254470	-0.137	2.73178e-08	rMATS only
SE_17643	gene:Ha412HOChr12g0555321	AT3G54890	Ha412HOChr12	55969609	55969712	0.035	3.39091e-08	high
A3SS_36074	gene:Ha412HOChr03g0092091	AT5G20840	Ha412HOChr03	946432	946781	-0.179	3.45149e-08	rMATS only
SE_4005	gene:Ha412HOChr16g0783101	AT1G28570	Ha412HOChr16	156338889	156339038	-0.051	3.45677e-08	rMATS only
A3SS_34726	gene:Ha412HOChr16g0768911	AT4G17610	Ha412HOChr16	90041542	90041699	-0.204	3.68331e-08	rMATS only
SE_11587	gene:Ha412HOChr06g0268721	AT5G27620	Ha412HOChr06	63432081	63432141	-0.306	3.6862e-08	rMATS only
RI_21313	gene:Ha412HOChr14g0679271	AT1G08520	Ha412HOChr14	167120297	167120437	0.029	3.93459e-08	rMATS only
SE_11586	gene:Ha412HOChr06g0268721	AT5G27620	Ha412HOChr06	63432081	63432138	-0.308	4.09011e-08	rMATS only
SE_8243	gene:Ha412HOChr13g0602611	AT5G19440	Ha412HOChr13	87244833	87245025	-0.226	4.56988e-08	highest
RI_4247	gene:Ha412HOChr17g0855021	AT2G04030	Ha412HOChr17	196872523	196872735	0.039	4.65051e-08	high
RI_5922	gene:Ha412HOChr15g0738181	AT2G30600	Ha412HOChr15	148150862	148150964	0.059	4.78386e-08	highest
RI_11586	gene:Ha412HOChr11g0529941	AT3G59310	Ha412HOChr11	191767397	191767476	-0.073	5.10575e-08	high
RI_13526	gene:Ha412HOChr09g0397491	NA	Ha412HOChr09	123514888	123514996	-0.094	5.34405e-08	highest
A5SS_20297	gene:Ha412HOChr16g0761011	AT4G36550	Ha412HOChr16	46008461	46008828	0.203	5.78055e-08	rMATS only
A3SS_7980	gene:Ha412HOChr15g0728641	AT1G09730	Ha412HOChr15	109126859	109126971	-0.272	6.07605e-08	rMATS only
RI_9724	gene:Ha412HOChr10g0469601	AT4G10320	Ha412HOChr10	171675528	171675617	0.073	6.35992e-08	high
A5SS_12617	gene:Ha412HOChr05g0202291	AT4G21430	Ha412HOChr05	5376599	5376703	-0.424	6.51025e-08	rMATS only
RI_22693	gene:Ha412HOChr16g0755281	AT5G66540	Ha412HOChr16	21645293	21645383	0.154	6.61528e-08	rMATS only
RI_19327	gene:Ha412HOChr13g0590941	AT5G53120	Ha412HOChr13	45062169	45062282	0.034	6.91929e-08	rMATS only
RI_332	gene:Ha412HOChr17g0837451	AT1G18270	Ha412HOChr17	104642177	104642248	0.247	7.26479e-08	rMATS only
MXE_484	gene:Ha412HOChr01g0022321	AT4G02600	Ha412HOChr01	87660628	87660884	-0.085	8.42236e-08	rMATS only
RI_16045	gene:Ha412HOChr10g0454861	AT4G20020	Ha412HOChr10	116823420	116823497	0.033	8.83686e-08	rMATS only
A5SS_19266	gene:Ha412HOChr13g0602611	AT5G19440	Ha412HOChr13	87244833	87245281	-0.276	9.49581e-08	highest
A5SS_16468	gene:Ha412HOChr11g0485911	AT5G35790	Ha412HOChr11	13814097	13814580	0.444	1.16349e-07	high
RI_10142	gene:Ha412HOChr14g0634991	AT1G76280	Ha412HOChr14	9894864	9894990	0.352	1.18833e-07	high
A5SS_9104	gene:Ha412HOChr11g0496101	AT1G16520	Ha412HOChr11	47941784	47941890	0.123	1.28626e-07	high
RI_2786	gene:Ha412HOChr09g0395221	AT5G53460	Ha412HOChr09	114825710	114825788	-0.072	1.30611e-07	rMATS only
SE_15557	gene:Ha412HOChr16g0754531	AT1G76810	Ha412HOChr16	19254306	19254470	-0.167	1.51613e-07	rMATS only
SE_14408	gene:Ha412HOChr07g0305121	AT5G16150	Ha412HOChr07	103834799	103834810	-0.104	1.60522e-07	rMATS only
SE_19548	gene:Ha412HOChr16g0768051	AT5G06120	Ha412HOChr16	81758698	81758877	-0.233	1.68486e-07	high
SE_3858	gene:Ha412HOChr04g0190131	AT4G00370	Ha412HOChr04	202238486	202238571	0.11	1.77513e-07	rMATS only
RI_20589	gene:Ha412HOChr14g0649121	AT5G22480	Ha412HOChr14	61300280	61300360	0.071	1.7814e-07	rMATS only
SE_13088	gene:Ha412HOChr04g0188431	AT2G46820	Ha412HOChr04	197025772	197025795	-0.016	1.78333e-07	rMATS only
A3SS_9621	gene:Ha412HOChr11g0489131	AT2G42590	Ha412HOChr11	23745338	23745385	0.049	1.92246e-07	high
RI_17260	gene:Ha412HOChr11g0504011	AT1G09010	Ha412HOChr11	79677382	79677458	-0.081	1.94793e-07	rMATS only
A5SS_917	gene:Ha412HOChr17g0804501	AT4G23100	Ha412HOChr17	1342922	1343046	-0.125	1.98238e-07	rMATS only
RI_6845	gene:Ha412HOChr08g0370491	AT2G44530	Ha412HOChr08	170351873	170351943	0.041	1.98438e-07	rMATS only
RI_824	gene:Ha412HOChr17g0810341	AT1G32150	Ha412HOChr17	11916740	11916849	0.094	2.02051e-07	high
RI_22101	gene:Ha412HOChr12g0561621	AT4G34450	Ha412HOChr12	80293395	80293472	-0.122	2.02051e-07	rMATS only
RI_14171	gene:Ha412HOChr09g0395441	AT5G52882	Ha412HOChr09	115738046	115738137	-0.135	2.12597e-07	rMATS only
RI_4692	gene:Ha412HOChr05g0212601	AT5G35180	Ha412HOChr05	48066496	48066580	0.241	2.20248e-07	high
SE_10037	gene:Ha412HOChr17g0812921	AT1G10657	Ha412HOChr17	16633876	16633957	0.112	2.22864e-07	rMATS only
RI_17719	gene:Ha412HOChr11g0522681	AT3G45050	Ha412HOChr11	175119760	175119847	-0.083	2.62466e-07	rMATS only
A5SS_5741	gene:Ha412HOChr06g0255731	AT1G50300	Ha412HOChr06	22382702	22383082	-0.159	2.89287e-07	rMATS only
A5SS_16349	gene:Ha412HOChr11g0500341	AT2G40360	Ha412HOChr11	61832168	61832258	0.155	2.89287e-07	rMATS only
MXE_1714	gene:Ha412HOChr09g0401471	AT2G35155	Ha412HOChr09	133995143	133995644	-0.333	3.09059e-07	rMATS only
A5SS_7225	gene:Ha412HOChr14g0676301	AT5G50250	Ha412HOChr14	158526133	158526286	-0.019	3.14289e-07	rMATS only
RI_16899	gene:Ha412HOChr11g0487911	AT3G14840	Ha412HOChr11	19894427	19894542	0.157	3.24979e-07	high
RI_7104	gene:Ha412HOChr05g0239941	AT4G32010	Ha412HOChr05	177420479	177420583	0.128	3.31054e-07	rMATS only
RI_15078	gene:Ha412HOChr14g0678101	AT5G60600	Ha412HOChr14	163141274	163141374	-0.183	3.31054e-07	rMATS only
A3SS_24179	gene:Ha412HOChr08g0358841	NA	Ha412HOChr08	101240480	101240910	-0.306	3.912e-07	rMATS only
A3SS_20692	gene:Ha412HOChr04g0157441	AT1G45249	Ha412HOChr04	38482370	38482804	-0.187	3.98522e-07	rMATS only
RI_14188	gene:Ha412HOChr09g0396681	AT5G49630	Ha412HOChr09	119540479	119540563	-0.167	4.32532e-07	rMATS only
RI_19111	gene:Ha412HOChr14g0672341	AT4G36980	Ha412HOChr14	150141700	150141788	0.131	4.36287e-07	high
A3SS_23064	gene:Ha412HOChr09g0401511	AT1G43770	Ha412HOChr09	134124641	134124766	0.212	4.56458e-07	rMATS only
A3SS_19402	gene:Ha412HOChr11g0533081	AT5G25270	Ha412HOChr11	198438491	198438834	-0.11	4.73833e-07	rMATS only
RI_4767	gene:Ha412HOChr05g0241091	AT4G26850	Ha412HOChr05	179636645	179636738	-0.019	4.91882e-07	high
RI_5027	gene:Ha412HOChr11g0496471	AT1G79230	Ha412HOChr11	49655226	49655475	0.023	4.91882e-07	rMATS only
RI_7619	gene:Ha412HOChr01g0027911	AT3G63510	Ha412HOChr01	109816469	109816584	-0.045	4.91882e-07	high
SE_2002	gene:Ha412HOChr06g0268721	AT5G27620	Ha412HOChr06	63432081	63432184	-0.05	6.7723e-07	rMATS only
MXE_822	gene:Ha412HOChr17g0838161	AT5G22800	Ha412HOChr17	108847815	108847994	-0.182	6.79235e-07	rMATS only
RI_8437	gene:Ha412HOChr01g0000941	AT3G62360	Ha412HOChr01	2173357	2173479	0.068	7.04909e-07	rMATS only
A5SS_8454	gene:Ha412HOChr15g0738261	AT1G42970	Ha412HOChr15	148546138	148546255	-0.012	7.71442e-07	high
RI_11820	gene:Ha412HOChr09g0392861	AT1G07070	Ha412HOChr09	105439059	105439152	-0.033	8.05016e-07	rMATS only
RI_14321	gene:Ha412HOChr10g0445261	AT2G42220	Ha412HOChr10	59547417	59547596	-0.013	8.33087e-07	high
RI_18639	gene:Ha412HOChr12g0559731	AT1G53240	Ha412HOChr12	71278838	71278917	-0.072	8.44991e-07	rMATS only
A3SS_14618	gene:Ha412HOChr09g0397471	AT5G09995	Ha412HOChr09	123457623	123458019	0.201	8.58246e-07	high
A3SS_14839	gene:Ha412HOChr16g0782061	AT3G20540	Ha412HOChr16	152687014	152687228	-0.063	8.60788e-07	rMATS only
RI_3046	gene:Ha412HOChr09g0398811	AT5G14260	Ha412HOChr09	126468532	126468628	0.016	8.75116e-07	rMATS only
SE_3893	gene:Ha412HOChr17g0846951	AT3G61620	Ha412HOChr17	163783280	163783327	-0.159	8.76048e-07	rMATS only
A5SS_12374	gene:Ha412HOChr03g0141931	AT3G23310	Ha412HOChr03	177424521	177424729	-0.29	8.90988e-07	rMATS only
RI_7799	gene:Ha412HOChr02g0077211	AT1G12800	Ha412HOChr02	142274582	142274708	0.141	9.27314e-07	rMATS only
RI_3285	gene:Ha412HOChr17g0846901	AT4G15640	Ha412HOChr17	163554529	163554613	0.129	9.5254e-07	high
RI_16908	gene:Ha412HOChr11g0487911	AT3G14840	Ha412HOChr11	19897220	19897308	0.083	1.02642e-06	high
RI_9142	gene:Ha412HOChr02g0078261	AT1G63980	Ha412HOChr02	146171241	146171324	0.049	1.12375e-06	rMATS only
A3SS_24555	gene:Ha412HOChr06g0264151	AT3G54010	Ha412HOChr06	46452674	46452772	-0.129	1.20074e-06	rMATS only
A5SS_8539	gene:Ha412HOChr01g0013061	AT3G50360	Ha412HOChr01	59266997	59267100	-0.058	1.20455e-06	high
RI_8099	gene:Ha412HOChr04g0179401	AT2G20000	Ha412HOChr04	168902699	168902784	-0.136	1.32137e-06	rMATS only
RI_14765	gene:Ha412HOChr13g0604041	AT2G25530	Ha412HOChr13	92117363	92117436	-0.15	1.32137e-06	rMATS only
RI_22082	gene:Ha412HOChr09g0402071	AT5G45170	Ha412HOChr09	135424004	135424370	0.039	1.32137e-06	rMATS only
RI_9878	gene:Ha412HOChr03g0143611	AT2G13440	Ha412HOChr03	179536322	179536405	-0.069	1.35139e-06	high
SE_449	gene:Ha412HOChr16g0795891	AT1G06470	Ha412HOChr16	195878409	195878422	0.159	1.36781e-06	rMATS only
A5SS_19065	gene:Ha412HOChr13g0596691	AT5G60690	Ha412HOChr13	70440559	70440655	0.153	1.37118e-06	rMATS only
A3SS_8123	gene:Ha412HOChr04g0200081	AT5G65810	Ha412HOChr04	221463676	221464054	-0.173	1.42843e-06	rMATS only
RI_9763	gene:Ha412HOChr01g0023301	AT4G12910	Ha412HOChr01	90229606	90229686	0.083	1.44905e-06	rMATS only
RI_5145	gene:Ha412HOChr06g0247661	AT1G63680	Ha412HOChr06	4014262	4014369	0.032	1.4594e-06	rMATS only
RI_20258	gene:Ha412HOChr06g0268461	AT4G29890	Ha412HOChr06	62182760	62182881	0.038	1.48721e-06	rMATS only
RI_14406	gene:Ha412HOChr12g0540081	AT1G76940	Ha412HOChr12	11907102	11907201	-0.1	1.50148e-06	rMATS only
RI_16905	gene:Ha412HOChr11g0487911	AT3G14840	Ha412HOChr11	19896558	19896655	0.083	1.50148e-06	high
A5SS_17688	gene:Ha412HOChr04g0152211	AT3G02230	Ha412HOChr04	19956379	19956653	0.036	1.54376e-06	rMATS only
SE_1832	gene:Ha412HOChr05g0227201	AT1G50240	Ha412HOChr05	133050292	133050367	-0.182	1.57025e-06	rMATS only
A3SS_7573	gene:Ha412HOChr05g0213851	NA	Ha412HOChr05	54660765	54661276	-0.221	1.61307e-06	rMATS only
A3SS_24180	gene:Ha412HOChr08g0358841	NA	Ha412HOChr08	101240483	101240910	-0.301	1.66244e-06	rMATS only
RI_388	gene:Ha412HOChr17g0831731	AT5G14640	Ha412HOChr17	74231762	74231858	0.078	1.72105e-06	rMATS only
RI_984	gene:Ha412HOChr17g0808391	AT5G05780	Ha412HOChr17	8604558	8604646	0.035	1.7709e-06	rMATS only
SE_16634	gene:Ha412HOChr10g0474811	AT4G02530	Ha412HOChr10	184707004	184707129	0.028	1.79048e-06	rMATS only
RI_22481	gene:Ha412HOChr15g0742211	AT2G22980	Ha412HOChr15	176233277	176233346	0.359	1.7919e-06	high
A3SS_6176	gene:Ha412HOChr05g0243711	AT1G34020	Ha412HOChr05	184855935	184856179	0.204	2.02552e-06	rMATS only
RI_49	gene:Ha412HOChr17g0855801	AT3G26050	Ha412HOChr17	199102904	199103011	-0.315	2.08137e-06	rMATS only
SE_19550	gene:Ha412HOChr16g0768051	AT5G06120	Ha412HOChr16	81758806	81758877	-0.257	2.10962e-06	high
RI_21540	gene:Ha412HOChr11g0501111	AT5G49900	Ha412HOChr11	65403299	65403443	-0.152	2.12605e-06	high
RI_17912	gene:Ha412HOChr11g0529501	AT3G09980	Ha412HOChr11	190773646	190773716	-0.017	2.14883e-06	high
A5SS_17683	gene:Ha412HOChr04g0152211	AT3G02230	Ha412HOChr04	19956379	19956630	-0.052	2.15724e-06	rMATS only
A5SS_22365	gene:Ha412HOChr16g0768051	AT5G06120	Ha412HOChr16	81758698	81759165	-0.09	2.31593e-06	high
MXE_737	gene:Ha412HOChr02g0088581	AT3G13560	Ha412HOChr02	179784893	179785393	0.404	2.37509e-06	highest
MXE_1056	gene:Ha412HOChr11g0482251	AT4G37930	Ha412HOChr11	6973205	6974430	0.059	2.37509e-06	rMATS only
RI_19379	gene:Ha412HOChr09g0399471	AT3G26720	Ha412HOChr09	128079773	128079850	-0.031	2.5883e-06	rMATS only
MXE_1740	gene:Ha412HOChr11g0484921	AT4G10340	Ha412HOChr11	11747805	11767250	0.074	2.61418e-06	high
A3SS_26085	gene:Ha412HOChr10g0468951	AT5G12080	Ha412HOChr10	169807907	169808028	-0.114	2.7119e-06	high
A3SS_31828	gene:Ha412HOChr04g0175931	AT2G20260	Ha412HOChr04	156268148	156268213	-0.025	2.7119e-06	rMATS only
A3SS_11095	gene:Ha412HOChr05g0208771	AT5G57330	Ha412HOChr05	29545805	29545877	-0.055	2.95825e-06	rMATS only
SE_4185	gene:Ha412HOChr14g0682961	AT1G74900	Ha412HOChr14	174159502	174161366	0.207	3.05038e-06	high
A3SS_2024	gene:Ha412HOChr10g0451861	AT4G38760	Ha412HOChr10	103495031	103495133	0.109	3.06504e-06	rMATS only
RI_6159	gene:Ha412HOChr04g0188451	AT1G32900	Ha412HOChr04	197095793	197095865	-0.061	3.2089e-06	rMATS only
A3SS_5881	gene:Ha412HOChr06g0250511	AT2G47210	Ha412HOChr06	10319198	10319259	0.156	3.8171e-06	rMATS only
A3SS_15916	gene:Ha412HOChr13g0608741	AT3G09410	Ha412HOChr13	106432704	106433106	0.057	3.8171e-06	rMATS only
A5SS_14703	gene:Ha412HOChr09g0420241	AT1G18650	Ha412HOChr09	183346435	183346692	0.117	3.83902e-06	high
RI_792	gene:Ha412HOChr17g0811571	AT5G65060	Ha412HOChr17	13887675	13887821	0.09	3.86933e-06	rMATS only
RI_7400	gene:Ha412HOChr08g0363691	AT1G73110	Ha412HOChr08	122947856	122948003	0.059	3.99776e-06	rMATS only
RI_5263	gene:Ha412HOChr09g0387471	AT3G26070	Ha412HOChr09	73896633	73896758	0.055	4.1108e-06	rMATS only
RI_15238	gene:Ha412HOChr11g0489311	AT1G53210	Ha412HOChr11	24882734	24882851	-0.085	4.15587e-06	high
RI_14326	gene:Ha412HOChr09g0429851	AT3G14120	Ha412HOChr09	199195413	199195532	0.104	4.55591e-06	rMATS only
RI_18123	gene:Ha412HOChr12g0540221	AT5G35630	Ha412HOChr12	12299145	12299252	0.01	4.71274e-06	rMATS only
SE_13598	gene:Ha412HOChr04g0190131	AT4G00370	Ha412HOChr04	202238486	202238558	0.138	4.87284e-06	rMATS only
A3SS_16035	gene:Ha412HOChr17g0815081	AT3G18610	Ha412HOChr17	21233646	21233746	0.018	5.04687e-06	rMATS only
A3SS_10333	gene:Ha412HOChr06g0245261	AT4G02480	Ha412HOChr06	581671	581790	-0.174	5.42587e-06	rMATS only
A3SS_5880	gene:Ha412HOChr06g0250511	AT2G47210	Ha412HOChr06	10318798	10319250	0.149	5.56493e-06	rMATS only
MXE_1752	gene:Ha412HOChr11g0484921	AT4G10340	Ha412HOChr11	11747847	11767250	0.077	5.61881e-06	high
A5SS_20281	gene:Ha412HOChr16g0751591	AT1G75510	Ha412HOChr16	11183481	11183556	-0.206	5.83491e-06	rMATS only
A3SS_27050	gene:Ha412HOChr11g0491761	AT5G54670	Ha412HOChr11	32848326	32848431	0.138	5.9425e-06	rMATS only
RI_2225	gene:Ha412HOChr04g0160891	AT1G62020	Ha412HOChr04	52664020	52664117	0.098	5.95111e-06	rMATS only
RI_7039	gene:Ha412HOChr05g0218191	AT4G23420	Ha412HOChr05	94313192	94313272	0.374	6.18868e-06	rMATS only
RI_18502	gene:Ha412HOChr12g0555151	AT4G38630	Ha412HOChr12	55319825	55319914	0.356	6.22076e-06	rMATS only
RI_22684	gene:Ha412HOChr16g0755221	AT5G62810	Ha412HOChr16	21349904	21350010	0.024	6.28245e-06	rMATS only
A5SS_9469	gene:Ha412HOChr02g0082031	AT2G36670	Ha412HOChr02	160614535	160614763	-0.158	6.29731e-06	rMATS only
MXE_1764	gene:Ha412HOChr11g0484921	AT4G10340	Ha412HOChr11	11747859	11767250	0.077	6.46378e-06	high
SE_1875	gene:Ha412HOChr09g0373721	AT2G35680	Ha412HOChr09	7012341	7012424	0.322	6.66982e-06	rMATS only
RI_12447	gene:Ha412HOChr03g0122131	AT5G53850	Ha412HOChr03	131563117	131563193	-0.024	6.79391e-06	high
RI_8438	gene:Ha412HOChr01g0000941	AT3G62360	Ha412HOChr01	2174351	2174446	0.066	7.26186e-06	rMATS only
SE_1876	gene:Ha412HOChr09g0373721	AT2G35680	Ha412HOChr09	7013341	7013435	0.246	7.59515e-06	rMATS only
RI_21258	gene:Ha412HOChr10g0431941	AT4G09730	Ha412HOChr10	4806708	4806813	0.053	7.81195e-06	high
A3SS_4328	gene:Ha412HOChr07g0296211	AT3G10740	Ha412HOChr07	51351265	51351531	-0.068	8.20952e-06	rMATS only
RI_2481	gene:Ha412HOChr10g0477061	AT1G24360	Ha412HOChr10	188617284	188617374	-0.118	8.26306e-06	high
RI_11810	gene:Ha412HOChr05g0215441	AT3G24430	Ha412HOChr05	69659281	69659562	0.032	8.38053e-06	rMATS only
SE_11455	gene:Ha412HOChr09g0373721	AT2G35680	Ha412HOChr09	7013341	7013645	0.304	8.61888e-06	rMATS only
RI_22167	gene:Ha412HOChr03g0126741	AT1G79560	Ha412HOChr03	144865287	144865361	0.18	9.04167e-06	high
A3SS_5231	gene:Ha412HOChr06g0268451	AT5G57110	Ha412HOChr06	62177535	62177600	0.117	9.34886e-06	rMATS only
RI_3465	gene:Ha412HOChr09g0429121	NA	Ha412HOChr09	197830878	197830970	0.261	1.0457e-05	rMATS only
RI_2015	gene:Ha412HOChr10g0464581	AT3G07890	Ha412HOChr10	156202603	156202705	-0.037	1.07651e-05	rMATS only
A3SS_16135	gene:Ha412HOChr08g0357701	AT5G10860	Ha412HOChr08	96840147	96840415	-0.402	1.15202e-05	rMATS only
A3SS_4050	gene:Ha412HOChr11g0490151	AT5G54310	Ha412HOChr11	27830206	27830459	-0.29	1.15995e-05	rMATS only
A3SS_5876	gene:Ha412HOChr06g0250621	AT2G47020	Ha412HOChr06	10505078	10505144	-0.199	1.20976e-05	high
RI_748	gene:Ha412HOChr17g0812501	AT5G25560	Ha412HOChr17	15837822	15837907	-0.038	1.21511e-05	rMATS only
A3SS_31357	gene:Ha412HOChr06g0276191	AT3G05380	Ha412HOChr06	98842228	98842517	0.36	1.24654e-05	rMATS only
A3SS_2328	gene:Ha412HOChr15g0709111	AT5G13950	Ha412HOChr15	35677243	35677346	0.091	1.39423e-05	high
RI_20102	gene:Ha412HOChr13g0617161	AT4G19420	Ha412HOChr13	138737785	138737904	0.045	1.41426e-05	rMATS only
SE_8511	gene:Ha412HOChr13g0630071	AT3G60340	Ha412HOChr13	169795937	169795976	-0.101	1.41679e-05	rMATS only
A3SS_19206	gene:Ha412HOChr03g0131471	AT1G31360	Ha412HOChr03	157129158	157129624	0.118	1.44932e-05	rMATS only
RI_948	gene:Ha412HOChr16g0803851	AT5G37530	Ha412HOChr16	217614306	217614536	0.074	1.49788e-05	rMATS only
SE_1098	gene:Ha412HOChr11g0506471	AT2G30170	Ha412HOChr11	99419552	99419676	-0.188	1.52563e-05	high
RI_14701	gene:Ha412HOChr17g0814011	AT5G13120	Ha412HOChr17	18982694	18982801	0.021	1.66523e-05	high
SE_10042	gene:Ha412HOChr17g0812371	AT4G32930	Ha412HOChr17	15619020	15619119	-0.051	1.70335e-05	rMATS only
RI_14347	gene:Ha412HOChr09g0400831	AT4G20260	Ha412HOChr09	131963884	131964180	-0.021	1.72541e-05	rMATS only
A3SS_2201	gene:Ha412HOChr03g0112621	AT3G19440	Ha412HOChr03	99272828	99272930	-0.176	1.73115e-05	rMATS only
RI_212	gene:Ha412HOChr17g0844811	AT3G13410	Ha412HOChr17	152599972	152600192	0.013	1.77703e-05	rMATS only
RI_22252	gene:Ha412HOChr05g0244391	AT1G22450	Ha412HOChr05	185840641	185840920	-0.022	1.77703e-05	rMATS only
SE_2781	gene:Ha412HOChr07g0309601	AT1G49975	Ha412HOChr07	122413319	122413366	0.024	1.78444e-05	rMATS only
A3SS_6455	gene:Ha412HOChr05g0237781	AT4G02480	Ha412HOChr05	169987039	169987218	-0.057	1.81983e-05	rMATS only
A3SS_21296	gene:Ha412HOChr04g0170961	AT5G51820	Ha412HOChr04	125052080	125052146	0.021	1.84002e-05	rMATS only
RI_5529	gene:Ha412HOChr03g0093711	AT5G19740	Ha412HOChr03	5455993	5456282	-0.212	1.91391e-05	rMATS only
A3SS_8327	gene:Ha412HOChr06g0267451	AT5G59160	Ha412HOChr06	57836786	57837098	0.115	1.91407e-05	rMATS only
RI_652	gene:Ha412HOChr17g0815161	AT5G23120	Ha412HOChr17	21325405	21325487	-0.042	1.92731e-05	high
RI_9257	gene:Ha412HOChr08g0354051	AT2G32260	Ha412HOChr08	83844933	83845072	0.022	1.92731e-05	rMATS only
A3SS_33847	gene:Ha412HOChr14g0684881	AT5G02810	Ha412HOChr14	177583090	177583455	-0.114	2.01112e-05	rMATS only
A5SS_11455	gene:Ha412HOChr05g0206501	AT2G29670	Ha412HOChr05	19975219	19975391	0.375	2.07235e-05	rMATS only
RI_21044	gene:Ha412HOChr14g0672601	AT2G23460	Ha412HOChr14	151001100	151001188	0.088	2.07611e-05	rMATS only
A5SS_21319	gene:Ha412HOChr15g0701331	AT3G49400	Ha412HOChr15	13653069	13653140	0.192	2.08958e-05	high
RI_16127	gene:Ha412HOChr10g0460791	AT3G19170	Ha412HOChr10	142044660	142044755	-0.013	2.15955e-05	high
SE_7641	gene:Ha412HOChr12g0539281	AT5G39000	Ha412HOChr12	9938371	9938620	-0.165	2.18969e-05	rMATS only
A5SS_12277	gene:Ha412HOChr14g0679731	AT2G37080	Ha412HOChr14	167844382	167844693	-0.088	2.28723e-05	rMATS only
RI_18397	gene:Ha412HOChr12g0550761	AT5G23210	Ha412HOChr12	38146255	38146389	0.073	2.40186e-05	high
RI_19539	gene:Ha412HOChr13g0598741	AT3G11630	Ha412HOChr13	76924143	76924322	0.006	2.40186e-05	rMATS only
RI_8202	gene:Ha412HOChr01g0041621	AT3G12810	Ha412HOChr01	148024422	148024516	0.048	2.51723e-05	high
A3SS_10246	gene:Ha412HOChr10g0455101	AT4G22200	Ha412HOChr10	118084533	118084999	-0.05	2.5407e-05	rMATS only
MXE_1776	gene:Ha412HOChr11g0484921	AT4G10340	Ha412HOChr11	11748008	11767250	0.083	2.56573e-05	high
RI_5919	gene:Ha412HOChr03g0115801	AT4G39210	Ha412HOChr03	109862778	109862878	-0.039	2.6457e-05	rMATS only
RI_19248	gene:Ha412HOChr13g0583861	AT2G29630	Ha412HOChr13	6709173	6709356	-0.052	2.6457e-05	high
RI_2446	gene:Ha412HOChr03g0136831	AT1G63940	Ha412HOChr03	168574045	168574130	0.016	2.66458e-05	high
SE_11110	gene:Ha412HOChr09g0429121	NA	Ha412HOChr09	197831711	197831849	0.283	2.72497e-05	rMATS only
RI_21886	gene:Ha412HOChr05g0217951	AT3G17970	Ha412HOChr05	93091244	93091318	-0.034	2.79753e-05	rMATS only
RI_5038	gene:Ha412HOChr09g0386971	AT1G60990	Ha412HOChr09	68364443	68364515	0.143	2.81272e-05	rMATS only
SE_14786	gene:Ha412HOChr09g0422851	AT5G63120	Ha412HOChr09	188722467	188722617	0.051	2.8342e-05	high
A3SS_11322	gene:Ha412HOChr17g0857351	AT2G03480	Ha412HOChr17	202901366	202901769	0.105	2.86228e-05	high
RI_394	gene:Ha412HOChr17g0831731	AT5G14640	Ha412HOChr17	74232350	74232433	0.094	2.88998e-05	rMATS only
SE_17019	gene:Ha412HOChr11g0508211	AT2G42450	Ha412HOChr11	112113259	112113334	-0.212	2.93562e-05	highest
RI_17690	gene:Ha412HOChr11g0521601	AT2G34860	Ha412HOChr11	170705848	170705924	0.044	3.07975e-05	highest
RI_5473	gene:Ha412HOChr10g0472031	AT1G55490	Ha412HOChr10	178239015	178239107	-0.009	3.2542e-05	rMATS only
RI_1585	gene:Ha412HOChr08g0357721	AT3G20000	Ha412HOChr08	96866647	96866739	-0.025	3.32103e-05	rMATS only
SE_5142	gene:Ha412HOChr13g0609901	AT2G05710	Ha412HOChr13	112764361	112764437	0.143	3.52375e-05	highest
A3SS_32153	gene:Ha412HOChr09g0388761	AT4G33670	Ha412HOChr09	80231090	80231390	-0.128	3.60477e-05	rMATS only
RI_11221	gene:Ha412HOChr03g0114261	AT1G50000	Ha412HOChr03	103596512	103596598	0.101	3.64166e-05	rMATS only
RI_17897	gene:Ha412HOChr11g0529031	AT3G52990	Ha412HOChr11	189889379	189889471	0.05	3.64166e-05	rMATS only
RI_876	gene:Ha412HOChr17g0805221	AT4G17050	Ha412HOChr17	2311190	2311243	-0.369	3.82489e-05	rMATS only
RI_14214	gene:Ha412HOChr09g0411111	AT4G36850	Ha412HOChr09	160275236	160275320	-0.034	3.88798e-05	rMATS only
SE_19050	gene:Ha412HOChr15g0697021	AT4G02725	Ha412HOChr15	6360895	6361006	0.05	3.94735e-05	rMATS only
RI_2557	gene:Ha412HOChr11g0506471	AT2G30170	Ha412HOChr11	99419460	99419552	-0.023	4.22646e-05	high
RI_11763	gene:Ha412HOChr09g0397661	AT5G40370	Ha412HOChr09	123713433	123713546	0.087	4.24958e-05	rMATS only
RI_23070	gene:Ha412HOChr16g0777961	AT4G35310	Ha412HOChr16	137120823	137120922	-0.04	4.24958e-05	rMATS only
RI_1857	gene:Ha412HOChr14g0680721	AT1G65590	Ha412HOChr14	170003969	170004172	-0.022	4.43968e-05	rMATS only
RI_20637	gene:Ha412HOChr08g0339701	AT3G10405	Ha412HOChr08	26661314	26661393	0.074	4.64541e-05	rMATS only
MXE_282	gene:Ha412HOChr01g0012511	AT1G17880	Ha412HOChr01	56847209	56848007	0.13	4.81513e-05	rMATS only
RI_13326	gene:Ha412HOChr04g0171531	AT3G49470	Ha412HOChr04	130564629	130564801	0.011	4.86993e-05	rMATS only
RI_22271	gene:Ha412HOChr15g0730171	AT4G25340	Ha412HOChr15	114040205	114040303	-0.045	4.95214e-05	high
RI_16902	gene:Ha412HOChr11g0487911	AT3G14840	Ha412HOChr11	19896048	19896129	0.046	4.97114e-05	high
SE_6486	gene:Ha412HOChr10g0435451	AT3G54610	Ha412HOChr10	14743703	14743775	-0.032	5.22566e-05	rMATS only
A3SS_1849	gene:Ha412HOChr16g0791411	AT4G00590	Ha412HOChr16	186104082	186104181	-0.28	5.41095e-05	rMATS only
A3SS_7335	gene:Ha412HOChr05g0219841	AT5G57850	Ha412HOChr05	101310922	101311027	0.055	5.41095e-05	rMATS only
A3SS_15806	gene:Ha412HOChr09g0372731	AT5G20520	Ha412HOChr09	3335429	3335972	-0.055	5.41095e-05	rMATS only
A3SS_23630	gene:Ha412HOChr07g0293601	AT2G19830	Ha412HOChr07	29660346	29660612	0.381	5.41095e-05	rMATS only
A5SS_15451	gene:Ha412HOChr10g0447851	AT4G31350	Ha412HOChr10	78865635	78866052	0.11	5.43151e-05	rMATS only
RI_22555	gene:Ha412HOChr17g0828021	AT1G12930	Ha412HOChr17	61314887	61314961	0.153	5.52251e-05	high
MXE_876	gene:Ha412HOChr17g0804781	AT5G41370	Ha412HOChr17	1737758	1752043	-0.26	5.66441e-05	rMATS only
RI_14187	gene:Ha412HOChr09g0395901	AT5G23890	Ha412HOChr09	117141138	117141225	-0.034	5.70423e-05	high
A3SS_1143	gene:Ha412HOChr17g0814911	AT3G19800	Ha412HOChr17	20835617	20835864	0.08	6.06452e-05	rMATS only
MXE_877	gene:Ha412HOChr17g0804781	AT5G41370	Ha412HOChr17	1737758	1752043	-0.343	6.21631e-05	rMATS only
RI_10183	gene:Ha412HOChr07g0310191	AT3G04590	Ha412HOChr07	124112044	124112119	-0.096	6.22616e-05	high
SE_12475	gene:Ha412HOChr02g0049671	NA	Ha412HOChr02	8948453	8948523	0.281	6.48888e-05	rMATS only
RI_14125	gene:Ha412HOChr09g0393431	AT3G11130	Ha412HOChr09	107559596	107559670	0.031	6.55828e-05	rMATS only
A3SS_32342	gene:Ha412HOChr13g0632991	AT2G46225	Ha412HOChr13	175032429	175032603	-0.079	6.73153e-05	rMATS only
RI_11626	gene:Ha412HOChr15g0737311	AT4G36910	Ha412HOChr15	143509709	143509794	-0.019	6.78041e-05	rMATS only
RI_12841	gene:Ha412HOChr06g0245321	AT1G02840	Ha412HOChr06	608900	608995	0.05	6.78041e-05	rMATS only
MXE_1053	gene:Ha412HOChr11g0482251	AT4G37930	Ha412HOChr11	6972268	6973295	0.047	6.96352e-05	rMATS only
RI_12918	gene:Ha412HOChr05g0243081	AT1G43670	Ha412HOChr05	183221359	183221621	-0.013	7.58031e-05	high
RI_15774	gene:Ha412HOChr14g0677421	AT5G03760	Ha412HOChr14	161350816	161350900	0.056	8.0558e-05	highest
SE_12381	gene:Ha412HOChr07g0309601	AT1G49975	Ha412HOChr07	122413295	122413366	0.05	8.36094e-05	rMATS only
RI_4381	gene:Ha412HOChr14g0683621	AT5G03300	Ha412HOChr14	175528300	175528424	0.01	8.45662e-05	rMATS only
RI_21922	gene:Ha412HOChr14g0678771	AT5G13000	Ha412HOChr14	166139577	166139667	0.028	8.7455e-05	rMATS only
A3SS_12280	gene:Ha412HOChr02g0091781	AT3G59800	Ha412HOChr02	184283861	184283963	-0.113	9.56666e-05	rMATS only
SE_1476	gene:Ha412HOChr09g0429121	NA	Ha412HOChr09	197831736	197831849	0.324	9.6631e-05	rMATS only
RI_15165	gene:Ha412HOChr09g0423491	AT2G36850	Ha412HOChr09	189787890	189788021	0.045	9.71597e-05	rMATS only
A3SS_23038	gene:Ha412HOChr09g0400931	AT5G17370	Ha412HOChr09	132353328	132353504	0.195	9.74481e-05	rMATS only
RI_18263	gene:Ha412HOChr12g0545631	AT3G23510	Ha412HOChr12	24282782	24282863	-0.038	9.77233e-05	rMATS only
A3SS_36680	gene:Ha412HOChr16g0783491	AT1G07210	Ha412HOChr16	158095240	158095581	-0.334	0.000105055	rMATS only
A3SS_19771	gene:Ha412HOChr03g0138521	AT4G22840	Ha412HOChr03	172129362	172129490	-0.157	0.000106276	rMATS only
RI_20385	gene:Ha412HOChr06g0269381	AT5G09900	Ha412HOChr06	67070121	67070211	-0.082	0.000106361	rMATS only
RI_22479	gene:Ha412HOChr15g0742211	AT2G22980	Ha412HOChr15	176233132	176233239	0.257	0.000106566	high
A5SS_4510	gene:Ha412HOChr17g0840141	AT1G15060	Ha412HOChr17	125667649	125667983	-0.079	0.000109262	rMATS only
SE_6152	gene:Ha412HOChr09g0406251	AT5G16140	Ha412HOChr09	146995251	146995310	0.046	0.000109589	rMATS only
RI_9677	gene:Ha412HOChr05g0235411	AT3G47890	Ha412HOChr05	163474141	163474263	-0.067	0.00010966	high
RI_22010	gene:Ha412HOChr15g0716351	AT4G19490	Ha412HOChr15	59092264	59092348	0.121	0.00010966	rMATS only
RI_6094	gene:Ha412HOChr12g0553271	AT1G21080	Ha412HOChr12	44183559	44183639	0.358	0.00011286	rMATS only
A5SS_20032	gene:Ha412HOChr14g0633321	AT1G21065	Ha412HOChr14	1318797	1318881	0.246	0.000114238	rMATS only
RI_8603	gene:Ha412HOChr06g0260991	AT3G61470	Ha412HOChr06	36232346	36232452	-0.009	0.000115938	high
RI_17781	gene:Ha412HOChr11g0525921	AT5G20950	Ha412HOChr11	183758116	183758211	-0.014	0.000116323	high
MXE_891	gene:Ha412HOChr16g0795931	AT1G06460	Ha412HOChr16	195930402	195931361	0.023	0.000116392	rMATS only
A5SS_3475	gene:Ha412HOChr12g0568241	AT4G36920	Ha412HOChr12	111085652	111085698	0.143	0.000118914	rMATS only
A5SS_9691	gene:Ha412HOChr07g0318661	AT3G01050	Ha412HOChr07	147772127	147772223	0.217	0.000118914	highest
A3SS_35013	gene:Ha412HOChr09g0415101	AT5G14640	Ha412HOChr09	170728530	170728859	-0.026	0.00012071	rMATS only
SE_2679	gene:Ha412HOChr10g0455101	AT4G22200	Ha412HOChr10	118084840	118084999	-0.023	0.000121762	rMATS only
SE_5976	gene:Ha412HOChr09g0392821	AT5G05930	Ha412HOChr09	105384427	105384539	0.154	0.000128132	high
MXE_1039	gene:Ha412HOChr11g0482251	AT4G37930	Ha412HOChr11	6969168	6969653	-0.011	0.000128137	rMATS only
RI_5664	gene:Ha412HOChr08g0354171	AT5G47435	Ha412HOChr08	84486448	84486528	0.082	0.000139756	rMATS only
A5SS_7997	gene:Ha412HOChr01g0004351	AT1G03030	Ha412HOChr01	10773484	10773537	-0.244	0.000140102	rMATS only
RI_19208	gene:Ha412HOChr13g0582211	AT4G24190	Ha412HOChr13	1630405	1630487	-0.012	0.000143407	rMATS only
A5SS_16737	gene:Ha412HOChr11g0498771	AT1G15120	Ha412HOChr11	57052402	57052492	-0.018	0.000147984	high
RI_7794	gene:Ha412HOChr03g0102341	AT4G20380	Ha412HOChr03	42951178	42951352	0.034	0.000148397	rMATS only
A3SS_1997	gene:Ha412HOChr01g0010781	AT3G09010	Ha412HOChr01	50280830	50281157	0.185	0.000149318	rMATS only
RI_3255	gene:Ha412HOChr06g0268061	AT4G33210	Ha412HOChr06	59458243	59458336	0.196	0.000150157	high
RI_20809	gene:Ha412HOChr14g0660141	AT2G41945	Ha412HOChr14	110645654	110645758	-0.06	0.000150157	rMATS only
A3SS_8480	gene:Ha412HOChr03g0094051	AT4G32360	Ha412HOChr03	7181395	7181459	0.222	0.000150598	high
A3SS_19372	gene:Ha412HOChr13g0609901	AT2G05710	Ha412HOChr13	112764045	112764437	0.151	0.000154895	highest
A5SS_123	gene:Ha412HOChr17g0848871	NA	Ha412HOChr17	171089722	171089827	-0.024	0.000156242	rMATS only
MXE_363	gene:Ha412HOChr06g0265451	AT2G40840	Ha412HOChr06	50504526	50504861	0.065	0.000157011	high
RI_15180	gene:Ha412HOChr09g0423921	AT1G30230	Ha412HOChr09	190290784	190290877	0.012	0.000158815	rMATS only
RI_10535	gene:Ha412HOChr16g0777441	AT1G72990	Ha412HOChr16	134526154	134526223	0.069	0.000161491	rMATS only
RI_9856	gene:Ha412HOChr12g0573401	AT3G59990	Ha412HOChr12	155046842	155046937	-0.035	0.000161804	rMATS only
SE_8662	gene:Ha412HOChr14g0652751	AT3G52050	Ha412HOChr14	79915728	79915782	0.096	0.000168691	rMATS only
A5SS_21569	gene:Ha412HOChr15g0717231	AT5G42390	Ha412HOChr15	61215487	61215679	-0.186	0.000171436	rMATS only
RI_4284	gene:Ha412HOChr05g0226191	AT3G06510	Ha412HOChr05	129092403	129092485	0.071	0.000182574	rMATS only
RI_21698	gene:Ha412HOChr09g0420231	AT1G18640	Ha412HOChr09	183286298	183286391	0.134	0.000189113	rMATS only
A5SS_9146	gene:Ha412HOChr08g0362231	AT3G01790	Ha412HOChr08	115766670	115766841	-0.065	0.000189648	rMATS only
RI_18709	gene:Ha412HOChr11g0510971	AT4G03080	Ha412HOChr11	126724451	126724735	-0.038	0.000190225	rMATS only
A3SS_676	gene:Ha412HOChr17g0831731	AT5G14640	Ha412HOChr17	74232046	74232204	0.183	0.000201478	rMATS only
SE_17772	gene:Ha412HOChr15g0695901	AT1G02880	Ha412HOChr15	4018690	4018705	0.156	0.000205882	rMATS only
MXE_140	gene:Ha412HOChr09g0429121	NA	Ha412HOChr09	197831519	197831849	0.246	0.00020769	rMATS only
A5SS_15197	gene:Ha412HOChr04g0190721	AT1G01760	Ha412HOChr04	204012480	204012868	-0.018	0.000212386	rMATS only
A3SS_3312	gene:Ha412HOChr08g0328641	AT1G67350	Ha412HOChr08	2598329	2598660	0.311	0.000213967	rMATS only
A3SS_8087	gene:Ha412HOChr01g0002771	AT1G03250	Ha412HOChr01	6615864	6615932	-0.349	0.000215615	rMATS only
RI_390	gene:Ha412HOChr17g0831731	AT5G14640	Ha412HOChr17	74231915	74232063	0.171	0.000224479	rMATS only
A3SS_41	gene:Ha412HOChr17g0858031	AT2G03667	Ha412HOChr17	204744242	204744525	-0.243	0.000227014	high
RI_9047	gene:Ha412HOChr02g0068061	AT2G16950	Ha412HOChr02	101427958	101428215	0.038	0.000228198	rMATS only
RI_16895	gene:Ha412HOChr11g0487571	AT1G17080	Ha412HOChr11	19109338	19109444	-0.037	0.000236471	rMATS only
RI_14260	gene:Ha412HOChr09g0398221	AT3G27390	Ha412HOChr09	125529424	125529509	-0.027	0.000239132	rMATS only
A3SS_36594	gene:Ha412HOChr16g0779621	AT4G22120	Ha412HOChr16	143969459	143969802	-0.113	0.000239397	rMATS only
RI_12420	gene:Ha412HOChr07g0326381	AT4G27800	Ha412HOChr07	161460524	161460597	-0.051	0.000250562	rMATS only
A3SS_1739	gene:Ha412HOChr16g0795931	AT1G06460	Ha412HOChr16	195930396	195930517	-0.023	0.00025342	rMATS only
A3SS_22662	gene:Ha412HOChr11g0515731	AT1G60900	Ha412HOChr11	150702325	150702721	-0.067	0.00025342	high
RI_17827	gene:Ha412HOChr11g0527231	AT3G53570	Ha412HOChr11	186089526	186089611	0.175	0.000254017	highest
SE_3617	gene:Ha412HOChr07g0292901	AT4G32660	Ha412HOChr07	24563347	24563495	-0.113	0.000257372	high
A3SS_21047	gene:Ha412HOChr15g0731251	AT4G19830	Ha412HOChr15	117983611	117983728	0.129	0.000263107	rMATS only
RI_5471	gene:Ha412HOChr10g0472031	AT1G55490	Ha412HOChr10	178238759	178238845	-0.008	0.000267083	rMATS only
SE_8239	gene:Ha412HOChr13g0602441	AT5G03420	Ha412HOChr13	86899843	86899968	0.094	0.000268032	rMATS only
A3SS_32406	gene:Ha412HOChr14g0634561	AT1G53345	Ha412HOChr14	7112740	7112869	-0.153	0.000270012	rMATS only
RI_11604	gene:Ha412HOChr04g0164961	AT1G03430	Ha412HOChr04	70175835	70175957	-0.138	0.000284327	rMATS only
SE_16029	gene:Ha412HOChr11g0484921	AT4G10340	Ha412HOChr11	11767116	11767250	-0.198	0.000288409	high
A3SS_9123	gene:Ha412HOChr12g0546871	AT3G17860	Ha412HOChr12	27203889	27203927	-0.298	0.000297145	rMATS only
RI_4993	gene:Ha412HOChr05g0200791	AT1G11840	Ha412HOChr05	1881473	1881541	0.014	0.000297614	rMATS only
SE_16208	gene:Ha412HOChr10g0435451	AT3G54610	Ha412HOChr10	14743703	14743772	-0.055	0.000300628	rMATS only
RI_22130	gene:Ha412HOChr09g0415101	AT5G14640	Ha412HOChr09	170724807	170724895	0.03	0.000301004	rMATS only
SE_6	gene:Ha412HOChr17g0857431	AT4G35020	Ha412HOChr17	203371552	203371617	0.059	0.000323488	rMATS only
RI_12611	gene:Ha412HOChr11g0518041	AT3G59490	Ha412HOChr11	157435383	157435472	0.112	0.000330272	highest
RI_2370	gene:Ha412HOChr05g0235401	AT3G47950	Ha412HOChr05	163299127	163299216	-0.024	0.0003408	rMATS only
RI_12443	gene:Ha412HOChr14g0685711	AT3G52660	Ha412HOChr14	178913756	178913843	0.077	0.0003408	rMATS only
SE_10523	gene:Ha412HOChr04g0190801	AT4G00570	Ha412HOChr04	204085979	204086104	-0.194	0.000346741	rMATS only
MXE_861	gene:Ha412HOChr17g0815291	AT1G06680	Ha412HOChr17	21594352	21595097	-0.049	0.000347847	high
MXE_967	gene:Ha412HOChr11g0506471	AT2G30170	Ha412HOChr11	99414169	99419675	-0.102	0.000347847	high
A3SS_35405	gene:Ha412HOChr15g0739221	AT1G61520	Ha412HOChr15	156250879	156250950	-0.008	0.000349405	rMATS only
A3SS_32584	gene:Ha412HOChr14g0639681	AT1G28120	Ha412HOChr14	39715135	39715379	-0.069	0.000352093	rMATS only
RI_1042	gene:Ha412HOChr16g0798291	AT2G04030	Ha412HOChr16	201147393	201147480	-0.016	0.000354286	rMATS only
A3SS_10365	gene:Ha412HOChr17g0825111	AT3G01590	Ha412HOChr17	50469087	50469245	0.231	0.000359412	rMATS only
A3SS_22514	gene:Ha412HOChr09g0390631	AT3G54860	Ha412HOChr09	94012260	94012666	0.057	0.000359412	rMATS only
A3SS_984	gene:Ha412HOChr17g0820321	AT1G10510	Ha412HOChr17	33279978	33280053	-0.036	0.000359672	high
SE_4605	gene:Ha412HOChr07g0305121	AT5G16150	Ha412HOChr07	103834799	103834867	-0.033	0.000373316	rMATS only
RI_2506	gene:Ha412HOChr04g0186411	AT5G46250	Ha412HOChr04	191567945	191568082	-0.159	0.000384051	rMATS only
MXE_1061	gene:Ha412HOChr05g0238781	AT1G16880	Ha412HOChr05	173308602	173309314	-0.028	0.000392032	high
RI_18369	gene:Ha412HOChr12g0549201	AT1G68830	Ha412HOChr12	33847234	33847321	-0.048	0.000394047	rMATS only
RI_3793	gene:Ha412HOChr05g0244611	AT5G60930	Ha412HOChr05	186203085	186203167	-0.09	0.000394777	rMATS only
RI_22146	gene:Ha412HOChr15g0722841	AT1G20020	Ha412HOChr15	84075247	84075377	0.172	0.000406054	high
RI_14989	gene:Ha412HOChr09g0417921	AT1G47578	Ha412HOChr09	178409687	178409766	0.013	0.000409075	rMATS only
RI_7956	gene:Ha412HOChr09g0396571	AT3G53020	Ha412HOChr09	119127830	119128103	0.008	0.000411446	rMATS only
RI_17772	gene:Ha412HOChr14g0652991	AT5G20720	Ha412HOChr14	81420136	81420248	0.065	0.000411446	high
RI_20047	gene:Ha412HOChr13g0614991	AT1G31850	Ha412HOChr13	131335195	131335291	0.033	0.000411446	rMATS only
RI_5806	gene:Ha412HOChr02g0073651	AT1G27595	Ha412HOChr02	125740960	125741053	0.056	0.000414172	high
RI_22475	gene:Ha412HOChr15g0742211	AT2G22980	Ha412HOChr15	176232791	176232864	0.279	0.000419492	high
RI_23152	gene:Ha412HOChr12g0564781	AT2G01690	Ha412HOChr12	93137723	93137799	-0.089	0.000432024	rMATS only
A5SS_3777	gene:Ha412HOChr12g0537611	AT4G13400	Ha412HOChr12	7297300	7297415	-0.11	0.000433476	rMATS only
SE_7252	gene:Ha412HOChr11g0508211	AT2G42450	Ha412HOChr11	112113263	112113334	-0.164	0.00043513	highest
SE_16635	gene:Ha412HOChr10g0474811	AT4G02530	Ha412HOChr10	184707064	184707129	0.02	0.00043513	rMATS only
RI_5192	gene:Ha412HOChr03g0107161	AT1G09210	Ha412HOChr03	72445601	72445684	0.017	0.000441659	rMATS only
RI_12235	gene:Ha412HOChr11g0482071	AT5G65670	Ha412HOChr11	6503052	6503159	0.033	0.000443545	rMATS only
A3SS_3211	gene:Ha412HOChr10g0464321	AT2G32950	Ha412HOChr10	155200670	155200830	0.19	0.000456812	rMATS only
RI_21426	gene:Ha412HOChr01g0010021	AT3G08800	Ha412HOChr01	45109072	45109166	0.219	0.000463691	highest
A3SS_29341	gene:Ha412HOChr03g0144991	AT3G61870	Ha412HOChr03	181510595	181510814	-0.101	0.000466761	rMATS only
RI_7338	gene:Ha412HOChr10g0469291	AT5G35630	Ha412HOChr10	170782656	170782840	0.008	0.000471736	rMATS only
SE_5049	gene:Ha412HOChr02g0082221	NA	Ha412HOChr02	161220272	161220331	0.107	0.000476589	rMATS only
RI_3953	gene:Ha412HOChr11g0482251	AT4G37930	Ha412HOChr11	6974430	6974521	0.018	0.000479684	rMATS only
RI_6748	gene:Ha412HOChr01g0043551	AT3G52990	Ha412HOChr01	151262392	151262469	-0.021	0.00048215	high
RI_19709	gene:Ha412HOChr13g0603721	AT4G32551	Ha412HOChr13	91096861	91096934	-0.276	0.000491594	high
A3SS_9461	gene:Ha412HOChr02g0073791	AT4G08170	Ha412HOChr02	127672542	127672647	-0.128	0.000499637	rMATS only
A3SS_34991	gene:Ha412HOChr01g0047051	AT2G31650	Ha412HOChr01	157409360	157409439	-0.168	0.000499637	rMATS only
RI_10114	gene:Ha412HOChr07g0298791	AT1G54730	Ha412HOChr07	74581485	74581570	0.104	0.000502273	rMATS only
RI_13627	gene:Ha412HOChr02g0091431	AT3G23530	Ha412HOChr02	183873689	183873770	-0.147	0.000505628	high
SE_10743	gene:Ha412HOChr11g0506471	AT2G30170	Ha412HOChr11	99419377	99419675	-0.225	0.000506494	high
SE_8585	gene:Ha412HOChr10g0476451	AT3G24440	Ha412HOChr10	187761958	187762010	0.191	0.000507103	rMATS only
A5SS_17153	gene:Ha412HOChr11g0517581	AT2G43850	Ha412HOChr11	155951154	155951296	0.175	0.000522068	rMATS only
SE_887	gene:Ha412HOChr04g0190801	AT4G00570	Ha412HOChr04	204085979	204086108	-0.12	0.000524586	rMATS only
A5SS_12469	gene:Ha412HOChr03g0144051	AT4G00060	Ha412HOChr03	180490509	180490581	-0.164	0.000531398	high
RI_859	gene:Ha412HOChr17g0805961	AT5G24310	Ha412HOChr17	3424656	3424731	0.037	0.000536111	high
RI_2059	gene:Ha412HOChr08g0351841	AT3G03960	Ha412HOChr08	72887808	72887903	-0.019	0.000536111	rMATS only
RI_16106	gene:Ha412HOChr10g0459411	AT2G15230	Ha412HOChr10	136321196	136321277	0.074	0.000536111	rMATS only
RI_3804	gene:Ha412HOChr09g0422601	AT3G48200	Ha412HOChr09	188319849	188319945	-0.017	0.000544584	high
A3SS_28775	gene:Ha412HOChr15g0698921	AT2G20260	Ha412HOChr15	9392382	9392473	0.012	0.000559235	rMATS only
SE_1080	gene:Ha412HOChr07g0317531	AT5G14910	Ha412HOChr07	144634088	144634142	0.021	0.000560097	high
RI_17503	gene:Ha412HOChr11g0515811	AT5G46110	Ha412HOChr11	150940498	150940599	-0.012	0.000577885	high
A5SS_47	gene:Ha412HOChr17g0855801	AT3G26050	Ha412HOChr17	199102797	199102919	-0.185	0.000579738	rMATS only
RI_22680	gene:Ha412HOChr15g0713391	AT1G23740	Ha412HOChr15	50555788	50555874	0.01	0.000587868	rMATS only
RI_9324	gene:Ha412HOChr02g0053081	AT4G24750	Ha412HOChr02	21015937	21016016	-0.032	0.000592948	rMATS only
MXE_1303	gene:Ha412HOChr04g0188431	AT2G46820	Ha412HOChr04	197025177	197025794	-0.006	0.000596909	rMATS only
A3SS_14211	gene:Ha412HOChr01g0006441	AT4G21534	Ha412HOChr01	22171994	22172249	-0.212	0.000597252	high
A5SS_18073	gene:Ha412HOChr12g0550761	AT5G23210	Ha412HOChr12	38143620	38143757	-0.079	0.000600661	high
RI_1417	gene:Ha412HOChr09g0372451	AT1G74960	Ha412HOChr09	533604	533675	-0.082	0.000620725	rMATS only
A5SS_1531	gene:Ha412HOChr08g0361111	AT5G27470	Ha412HOChr08	112195232	112195574	0.064	0.000627196	rMATS only
RI_9331	gene:Ha412HOChr05g0237751	AT1G56110	Ha412HOChr05	169947079	169947173	-0.029	0.000627868	rMATS only
RI_3529	gene:Ha412HOChr09g0422521	AT4G32180	Ha412HOChr09	188201212	188201305	0.022	0.000630583	high
A3SS_32737	gene:Ha412HOChr17g0820301	AT1G24090	Ha412HOChr17	33265130	33265223	-0.041	0.000633648	rMATS only
A3SS_5426	gene:Ha412HOChr14g0637941	AT1G20060	Ha412HOChr14	29603200	29603471	0.018	0.000649548	rMATS only
RI_8692	gene:Ha412HOChr12g0571001	AT1G67280	Ha412HOChr12	134161427	134161503	-0.032	0.000657879	rMATS only
SE_5858	gene:Ha412HOChr13g0630161	AT2G46540	Ha412HOChr13	170055599	170055682	0.026	0.000659032	rMATS only
RI_16925	gene:Ha412HOChr11g0488681	AT1G53400	Ha412HOChr11	21699424	21699511	0.18	0.000666189	highest
RI_9009	gene:Ha412HOChr04g0198371	AT1G05170	Ha412HOChr04	218957958	218958159	-0.062	0.000673836	rMATS only
A3SS_34951	gene:Ha412HOChr15g0721101	AT1G61150	Ha412HOChr15	75159403	75159489	-0.037	0.000677015	rMATS only
A3SS_15042	gene:Ha412HOChr02g0053081	AT4G24750	Ha412HOChr02	21015006	21015130	-0.038	0.000688175	rMATS only
A5SS_3710	gene:Ha412HOChr11g0482251	AT4G37930	Ha412HOChr11	6967617	6967749	-0.026	0.000706515	rMATS only
SE_16873	gene:Ha412HOChr09g0424011	AT5G50400	Ha412HOChr09	190448899	190448978	0.038	0.00070879	rMATS only
RI_22733	gene:Ha412HOChr16g0756471	AT1G45130	Ha412HOChr16	26350011	26350109	0.023	0.000714503	high
RI_3759	gene:Ha412HOChr06g0245401	AT3G62840	Ha412HOChr06	674040	674126	-0.051	0.000716695	rMATS only
RI_13269	gene:Ha412HOChr04g0169951	AT1G10520	Ha412HOChr04	114799428	114799513	0.06	0.000721685	rMATS only
A3SS_2258	gene:Ha412HOChr09g0372451	AT1G74960	Ha412HOChr09	533279	533747	0.094	0.000721688	rMATS only
RI_22300	gene:Ha412HOChr15g0731921	AT5G41120	Ha412HOChr15	120119644	120119726	-0.11	0.000738813	rMATS only
RI_2228	gene:Ha412HOChr10g0460521	AT4G16835	Ha412HOChr10	141345923	141346041	-0.073	0.000763176	rMATS only
SE_10529	gene:Ha412HOChr05g0210801	AT4G30710	Ha412HOChr05	41287025	41287089	-0.085	0.000763294	rMATS only
A5SS_15107	gene:Ha412HOChr10g0432261	AT1G43670	Ha412HOChr10	5665333	5665407	0.008	0.00077265	rMATS only
A3SS_28774	gene:Ha412HOChr15g0698921	AT2G20260	Ha412HOChr15	9392382	9392471	0.012	0.000774211	rMATS only
RI_15237	gene:Ha412HOChr11g0489311	AT1G53210	Ha412HOChr11	24882510	24882588	-0.051	0.0007803	high
A3SS_2937	gene:Ha412HOChr11g0521041	AT2G43160	Ha412HOChr11	168452790	168452857	-0.245	0.000782591	rMATS only
RI_799	gene:Ha412HOChr17g0811421	AT1G54610	Ha412HOChr17	13674910	13674983	0.202	0.0007831	highest
A3SS_28772	gene:Ha412HOChr15g0698921	AT2G20260	Ha412HOChr15	9392382	9392451	0.015	0.000789692	rMATS only
SE_14613	gene:Ha412HOChr06g0249521	AT1G32470	Ha412HOChr06	7941456	7941622	0.023	0.000803695	rMATS only
RI_21315	gene:Ha412HOChr14g0679271	AT1G08520	Ha412HOChr14	167121151	167121227	-0.014	0.000819698	rMATS only
A5SS_21767	gene:Ha412HOChr17g0811861	AT2G25840	Ha412HOChr17	14397535	14397675	0.06	0.000833116	rMATS only
A3SS_14306	gene:Ha412HOChr03g0105911	AT2G02410	Ha412HOChr03	61803792	61803857	0.093	0.000836475	rMATS only
A3SS_15493	gene:Ha412HOChr13g0599211	AT5G06440	Ha412HOChr13	77946286	77946390	0.016	0.000836475	rMATS only
RI_1334	gene:Ha412HOChr09g0381971	AT5G16780	Ha412HOChr09	41429545	41429689	-0.045	0.00083901	rMATS only
RI_11619	gene:Ha412HOChr06g0255451	AT5G23120	Ha412HOChr06	21471743	21471862	-0.033	0.00083901	rMATS only
A5SS_9825	gene:Ha412HOChr13g0608741	AT3G09410	Ha412HOChr13	106432688	106432791	0.1	0.000839869	rMATS only
A5SS_18584	gene:Ha412HOChr12g0571201	AT5G65290	Ha412HOChr12	136842725	136842800	0.061	0.000855626	rMATS only
SE_891	gene:Ha412HOChr05g0210801	AT4G30710	Ha412HOChr05	41287025	41287079	-0.081	0.000880598	rMATS only
RI_23168	gene:Ha412HOChr16g0782771	AT1G57600	Ha412HOChr16	155266667	155266765	-0.098	0.000887751	rMATS only
A3SS_28773	gene:Ha412HOChr15g0698921	AT2G20260	Ha412HOChr15	9392382	9392454	0.014	0.00089137	rMATS only
SE_5498	gene:Ha412HOChr04g0157441	AT1G45249	Ha412HOChr04	38482735	38482804	-0.076	0.000894617	rMATS only
SE_10530	gene:Ha412HOChr05g0210801	AT4G30710	Ha412HOChr05	41287025	41287109	-0.081	0.000894617	rMATS only
SE_10101	gene:Ha412HOChr16g0803851	AT5G37530	Ha412HOChr16	217612788	217613000	-0.212	0.000937568	rMATS only
A3SS_19911	gene:Ha412HOChr03g0140651	AT1G32790	Ha412HOChr03	175847067	175847178	0.127	0.000948138	rMATS only
SE_3618	gene:Ha412HOChr07g0292901	AT4G32660	Ha412HOChr07	24563769	24563884	-0.173	0.00096235	high
RI_16853	gene:Ha412HOChr11g0486471	AT3G07670	Ha412HOChr11	15142955	15143226	-0.02	0.000965073	rMATS only
SE_13829	gene:Ha412HOChr06g0254841	AT2G42810	Ha412HOChr06	20227256	20227475	0.041	0.00097029	rMATS only
A5SS_1837	gene:Ha412HOChr07g0311921	AT5G02770	Ha412HOChr07	129329338	129329756	0.213	0.000989191	highest
RI_8166	gene:Ha412HOChr11g0515801	AT5G46110	Ha412HOChr11	150931465	150931546	-0.023	0.00100693	high
RI_12941	gene:Ha412HOChr04g0171881	AT5G53620	Ha412HOChr04	133581677	133581770	0.029	0.00100693	rMATS only
A5SS_2187	gene:Ha412HOChr09g0373951	AT2G19880	Ha412HOChr09	7738840	7739043	0.134	0.0010214	high
A5SS_5038	gene:Ha412HOChr03g0127981	AT5G11850	Ha412HOChr03	148355714	148355783	-0.066	0.0010214	rMATS only
A3SS_23859	gene:Ha412HOChr09g0416631	AT1G45231	Ha412HOChr09	174947799	174948040	0.142	0.00102363	high
SE_6424	gene:Ha412HOChr09g0397821	NA	Ha412HOChr09	124353135	124353612	0.086	0.00102749	rMATS only
RI_7908	gene:Ha412HOChr03g0132381	AT1G32060	Ha412HOChr03	158448211	158448317	0.024	0.00102752	highest
RI_4835	gene:Ha412HOChr05g0215891	AT5G50340	Ha412HOChr05	75180026	75180098	-0.236	0.00102896	rMATS only
A5SS_263	gene:Ha412HOChr17g0840621	NA	Ha412HOChr17	128536580	128536818	-0.045	0.00103724	rMATS only
RI_16782	gene:Ha412HOChr09g0408131	AT3G49870	Ha412HOChr09	152243112	152243244	0.198	0.00104334	rMATS only
RI_3930	gene:Ha412HOChr11g0482251	AT4G37930	Ha412HOChr11	6967519	6967621	-0.015	0.00105999	rMATS only
SE_10634	gene:Ha412HOChr07g0315531	AT2G27810	Ha412HOChr07	140289991	140290048	-0.059	0.00106535	high
SE_18107	gene:Ha412HOChr13g0602441	AT5G03420	Ha412HOChr13	86899943	86899968	0.267	0.00106535	rMATS only
SE_18502	gene:Ha412HOChr05g0223281	AT5G06390	Ha412HOChr05	117256385	117256457	0.031	0.00106535	rMATS only
RI_971	gene:Ha412HOChr16g0802891	AT1G20696	Ha412HOChr16	214024240	214024316	0.017	0.00106732	rMATS only
RI_297	gene:Ha412HOChr17g0838161	AT5G22800	Ha412HOChr17	108847994	108848062	0.02	0.00108226	rMATS only
RI_14957	gene:Ha412HOChr09g0416711	AT1G45474	Ha412HOChr09	175088181	175088273	-0.014	0.00108825	rMATS only
A3SS_1006	gene:Ha412HOChr17g0820321	AT1G10510	Ha412HOChr17	33282243	33282460	0.038	0.0010976	high
RI_14140	gene:Ha412HOChr12g0557421	AT1G25350	Ha412HOChr12	61860401	61860481	-0.328	0.00110613	rMATS only
RI_12709	gene:Ha412HOChr05g0209051	AT3G21180	Ha412HOChr05	30577511	30577616	-0.201	0.00112234	rMATS only
SE_3179	gene:Ha412HOChr01g0036971	AT1G48520	Ha412HOChr01	138504076	138504274	-0.02	0.00114074	rMATS only
RI_10822	gene:Ha412HOChr09g0403011	AT5G63980	Ha412HOChr09	138021211	138021305	-0.025	0.00119382	high
RI_6358	gene:Ha412HOChr06g0278251	AT1G79440	Ha412HOChr06	109360897	109361034	-0.019	0.00119691	rMATS only
RI_10624	gene:Ha412HOChr15g0734921	AT5G15810	Ha412HOChr15	131177290	131177372	-0.056	0.00120589	rMATS only
A5SS_4837	gene:Ha412HOChr09g0386971	AT1G60990	Ha412HOChr09	68367954	68368070	0.164	0.00121596	rMATS only
A5SS_3276	gene:Ha412HOChr15g0738381	AT1G78240	Ha412HOChr15	148966141	148966296	0.262	0.00121756	rMATS only
SE_937	gene:Ha412HOChr04g0160891	AT1G62020	Ha412HOChr04	52663958	52664020	0.178	0.00123913	rMATS only
RI_15957	gene:Ha412HOChr10g0452301	AT4G20760	Ha412HOChr10	106761168	106761266	0.028	0.00124794	rMATS only
SE_14888	gene:Ha412HOChr13g0609901	AT2G05710	Ha412HOChr13	112764361	112764449	0.22	0.00125991	highest
RI_20719	gene:Ha412HOChr03g0122961	AT3G15520	Ha412HOChr03	133692838	133692918	-0.016	0.00126508	high
A5SS_7583	gene:Ha412HOChr02g0077211	AT1G12800	Ha412HOChr02	142275224	142275321	-0.184	0.00126511	rMATS only
SE_11390	gene:Ha412HOChr04g0197771	AT2G32530	Ha412HOChr04	218133601	218133821	0.093	0.0012805	rMATS only
A3SS_9517	gene:Ha412HOChr09g0420311	AT5G53850	Ha412HOChr09	183446628	183447045	-0.135	0.00129223	rMATS only
SE_17897	gene:Ha412HOChr12g0553711	AT1G73460	Ha412HOChr12	46173872	46174015	-0.122	0.00130249	rMATS only
RI_19898	gene:Ha412HOChr13g0610061	AT4G26910	Ha412HOChr13	113986215	113986383	-0.024	0.00132999	high
RI_15537	gene:Ha412HOChr10g0439591	AT4G01800	Ha412HOChr10	32263221	32263304	-0.017	0.00136019	rMATS only
RI_14370	gene:Ha412HOChr11g0487511	AT1G17130	Ha412HOChr11	18855279	18855375	-0.086	0.00137497	rMATS only
RI_19296	gene:Ha412HOChr04g0152371	AT4G24900	Ha412HOChr04	20100882	20101218	0.038	0.00137551	highest
RI_18862	gene:Ha412HOChr09g0392761	AT3G55640	Ha412HOChr09	105093774	105093863	0.048	0.00138422	rMATS only
A3SS_25947	gene:Ha412HOChr10g0465991	AT1G11750	Ha412HOChr10	161715519	161715587	-0.113	0.00140817	rMATS only
RI_17744	gene:Ha412HOChr11g0524481	AT3G12020	Ha412HOChr11	179101392	179101471	-0.298	0.00141048	rMATS only
SE_11389	gene:Ha412HOChr04g0197771	AT2G32530	Ha412HOChr04	218133601	218133816	0.08	0.00141651	rMATS only
RI_5986	gene:Ha412HOChr17g0811491	AT3G16640	Ha412HOChr17	13792798	13792881	-0.007	0.0014291	rMATS only
RI_6846	gene:Ha412HOChr08g0370491	AT2G44530	Ha412HOChr08	170352087	170352230	-0.025	0.00144416	rMATS only
RI_11161	gene:Ha412HOChr12g0576381	AT2G03420	Ha412HOChr12	167046036	167046118	-0.013	0.00144845	high
A3SS_19373	gene:Ha412HOChr13g0609901	AT2G05710	Ha412HOChr13	112764045	112764449	0.191	0.00146691	highest
A3SS_7906	gene:Ha412HOChr05g0204261	AT3G45850	Ha412HOChr05	11501805	11501988	-0.168	0.00146985	high
RI_14361	gene:Ha412HOChr09g0401471	AT2G35155	Ha412HOChr09	133996153	133996236	0.063	0.00147344	rMATS only
RI_15564	gene:Ha412HOChr04g0190721	AT1G01760	Ha412HOChr04	204014431	204014528	-0.01	0.00147344	rMATS only
SE_3685	gene:Ha412HOChr08g0372051	AT2G29590	Ha412HOChr08	176242056	176242197	-0.227	0.00147961	highest
A5SS_12800	gene:Ha412HOChr06g0260171	AT5G14670	Ha412HOChr06	34000011	34000162	0.048	0.00148597	rMATS only
A5SS_17687	gene:Ha412HOChr04g0152211	AT3G02230	Ha412HOChr04	19956379	19956648	0.028	0.00148597	rMATS only
RI_9969	gene:Ha412HOChr14g0661371	AT3G63490	Ha412HOChr14	114827437	114827525	0.025	0.00148859	rMATS only
RI_12424	gene:Ha412HOChr02g0051891	AT5G51140	Ha412HOChr02	15579141	15579215	-0.108	0.00150249	high
RI_22502	gene:Ha412HOChr15g0742411	AT2G43980	Ha412HOChr15	176989981	176990060	0.07	0.00150849	high
MXE_145	gene:Ha412HOChr13g0593861	AT2G45190	Ha412HOChr13	59238530	59238974	0.278	0.001534	rMATS only
MXE_1746	gene:Ha412HOChr11g0484921	AT4G10340	Ha412HOChr11	11747805	11767250	0.044	0.001534	high
MXE_1788	gene:Ha412HOChr11g0484921	AT4G10340	Ha412HOChr11	11748012	11767250	0.04	0.001534	high
SE_10579	gene:Ha412HOChr04g0160891	AT1G62020	Ha412HOChr04	52663796	52663981	0.197	0.00153421	rMATS only
RI_22018	gene:Ha412HOChr15g0716811	NA	Ha412HOChr15	60247812	60247899	-0.17	0.00154048	rMATS only
RI_20494	gene:Ha412HOChr14g0636861	AT2G45730	Ha412HOChr14	21232655	21232754	0.071	0.00154211	rMATS only
A5SS_1081	gene:Ha412HOChr16g0795531	AT5G04900	Ha412HOChr16	195194243	195194305	-0.087	0.00156762	high
A5SS_7880	gene:Ha412HOChr04g0188431	AT2G46820	Ha412HOChr04	197024940	197025263	-0.045	0.00156762	rMATS only
A5SS_21230	gene:Ha412HOChr15g0695851	AT1G02890	Ha412HOChr15	3960888	3961263	-0.113	0.00158413	high
A3SS_26878	gene:Ha412HOChr17g0846701	AT2G29890	Ha412HOChr17	162924855	162925010	-0.083	0.00160593	rMATS only
SE_11392	gene:Ha412HOChr04g0197771	AT2G32530	Ha412HOChr04	218133606	218133821	0.077	0.00161183	rMATS only
SE_12578	gene:Ha412HOChr17g0857351	AT2G03480	Ha412HOChr17	202901269	202901454	0.172	0.00161183	high
A3SS_20330	gene:Ha412HOChr04g0192111	AT2G45330	Ha412HOChr04	206843617	206843736	-0.162	0.00161909	rMATS only
A3SS_10579	gene:Ha412HOChr13g0616941	AT4G19040	Ha412HOChr13	138306302	138306460	-0.08	0.00162405	rMATS only
RI_10672	gene:Ha412HOChr16g0774811	AT1G04200	Ha412HOChr16	124193338	124193441	-0.089	0.00163208	high
A3SS_34213	gene:Ha412HOChr15g0694771	AT3G62010	Ha412HOChr15	2785293	2785545	-0.088	0.00164307	high
RI_2359	gene:Ha412HOChr07g0313521	AT2G35880	Ha412HOChr07	133621667	133621745	0.047	0.00164869	rMATS only
RI_9228	gene:Ha412HOChr01g0007981	AT1G11930	Ha412HOChr01	34961114	34961203	-0.036	0.00166618	rMATS only
A5SS_1529	gene:Ha412HOChr08g0361111	AT5G27470	Ha412HOChr08	112195228	112195572	0.094	0.00166702	rMATS only
A5SS_8876	gene:Ha412HOChr04g0190081	AT2G45990	Ha412HOChr04	202129938	202130404	-0.15	0.00167123	high
MXE_313	gene:Ha412HOChr05g0233891	AT5G60940	Ha412HOChr05	157801114	157801498	-0.122	0.00170204	rMATS only
MXE_887	gene:Ha412HOChr16g0795931	AT1G06460	Ha412HOChr16	195930387	195931362	0.057	0.00170204	rMATS only
A5SS_7865	gene:Ha412HOChr02g0052731	AT4G24810	Ha412HOChr02	18915442	18915572	0.062	0.00170808	high
SE_12060	gene:Ha412HOChr04g0148121	AT1G15460	Ha412HOChr04	6916100	6916356	-0.121	0.00172268	high
RI_14380	gene:Ha412HOChr07g0316921	AT3G01550	Ha412HOChr07	143503530	143503596	-0.098	0.00172428	high
SE_11391	gene:Ha412HOChr04g0197771	AT2G32530	Ha412HOChr04	218133606	218133767	0.118	0.00173008	rMATS only
A5SS_8079	gene:Ha412HOChr06g0255471	AT3G10260	Ha412HOChr06	21481508	21481680	0.056	0.00173968	rMATS only
A5SS_10736	gene:Ha412HOChr07g0305121	AT5G16150	Ha412HOChr07	103833577	103833825	-0.02	0.00178572	rMATS only
MXE_1821	gene:Ha412HOChr10g0432261	AT1G43670	Ha412HOChr10	5660640	5661958	0.033	0.00181234	rMATS only
RI_7798	gene:Ha412HOChr02g0077211	AT1G12800	Ha412HOChr02	142274245	142274325	0.023	0.00183594	rMATS only
MXE_1225	gene:Ha412HOChr17g0857351	AT2G03480	Ha412HOChr17	202901087	202901454	0.054	0.00184792	high
A3SS_4362	gene:Ha412HOChr07g0295781	AT5G45610	Ha412HOChr07	47978579	47978704	0.162	0.00186088	highest
A3SS_14270	gene:Ha412HOChr07g0294031	AT1G75330	Ha412HOChr07	32835354	32835689	0.022	0.00186088	highest
A3SS_8171	gene:Ha412HOChr03g0142041	AT5G43330	Ha412HOChr03	177608644	177608922	0.019	0.00195516	rMATS only
MXE_1536	gene:Ha412HOChr15g0745011	AT2G39730	Ha412HOChr15	184041805	184042081	-0.012	0.00196754	high
RI_13575	gene:Ha412HOChr06g0251091	AT5G65940	Ha412HOChr06	11455564	11455727	0.263	0.00197245	high
A3SS_2381	gene:Ha412HOChr08g0364891	AT3G48500	Ha412HOChr08	128508042	128508100	-0.037	0.00204901	rMATS only
A3SS_24217	gene:Ha412HOChr09g0424941	AT4G25050	Ha412HOChr09	191896012	191896135	-0.013	0.00207393	rMATS only
A3SS_18624	gene:Ha412HOChr08g0355371	AT5G58450	Ha412HOChr08	88491006	88491084	0.09	0.00212103	rMATS only
RI_5236	gene:Ha412HOChr02g0050481	AT1G52500	Ha412HOChr02	11566094	11566185	0.05	0.00212139	rMATS only
RI_20483	gene:Ha412HOChr14g0635671	AT5G61330	Ha412HOChr14	13618391	13618467	-0.272	0.00212139	rMATS only
MXE_28	gene:Ha412HOChr17g0813681	AT1G67490	Ha412HOChr17	18083557	18083875	-0.182	0.00212475	rMATS only
MXE_1758	gene:Ha412HOChr11g0484921	AT4G10340	Ha412HOChr11	11747847	11767250	0.046	0.00212771	high
RI_22206	gene:Ha412HOChr15g0727131	AT4G14000	Ha412HOChr15	103766047	103766174	-0.057	0.00214521	rMATS only
A5SS_12012	gene:Ha412HOChr13g0609901	AT2G05710	Ha412HOChr13	112764361	112764709	0.164	0.00215012	highest
A5SS_21398	gene:Ha412HOChr12g0574891	AT5G16715	Ha412HOChr12	161475107	161475124	-0.027	0.00215012	high
A3SS_27010	gene:Ha412HOChr11g0490091	NA	Ha412HOChr11	27587615	27587837	-0.138	0.00217685	highest
RI_13151	gene:Ha412HOChr04g0165281	AT4G09010	Ha412HOChr04	70943142	70943248	0.021	0.00218658	high
RI_7085	gene:Ha412HOChr02g0086731	AT2G27920	Ha412HOChr02	175171312	175171422	0.024	0.00221746	rMATS only
A3SS_8590	gene:Ha412HOChr17g0833571	AT4G15210	Ha412HOChr17	85444543	85444611	-0.028	0.00222045	high
A5SS_16719	gene:Ha412HOChr10g0474741	AT3G15880	Ha412HOChr10	184584142	184584329	-0.157	0.0022298	high
A5SS_1838	gene:Ha412HOChr07g0311921	AT5G02770	Ha412HOChr07	129329667	129329732	0.188	0.00227542	highest
A5SS_19271	gene:Ha412HOChr13g0602611	AT5G19440	Ha412HOChr13	87246634	87246968	0.212	0.00227969	highest
RI_689	gene:Ha412HOChr17g0814431	AT3G61110	Ha412HOChr17	19862504	19862578	0.019	0.00228006	rMATS only
A3SS_27285	gene:Ha412HOChr10g0474741	AT3G15880	Ha412HOChr10	184584142	184584275	0.063	0.002289	high
RI_18841	gene:Ha412HOChr12g0566911	AT5G656852	Ha412HOChr12	102430078	102430164	0.048	0.00235642	high
RI_6993	gene:Ha412HOChr03g0095251	AT5G20070	Ha412HOChr03	12329197	12329284	-0.129	0.00236126	rMATS only
RI_7831	gene:Ha412HOChr04g0152891	AT5G60160	Ha412HOChr04	20975719	20975822	0.066	0.00236236	high
A3SS_15820	gene:Ha412HOChr07g0323011	NA	Ha412HOChr07	155938156	155938498	-0.009	0.00240815	rMATS only
A5SS_628	gene:Ha412HOChr17g0815481	AT5G23310	Ha412HOChr17	22125511	22125775	0.033	0.00241009	rMATS only
MXE_1770	gene:Ha412HOChr11g0484921	AT4G10340	Ha412HOChr11	11747859	11767250	0.046	0.00242775	high
SE_13828	gene:Ha412HOChr06g0254841	AT2G42810	Ha412HOChr06	20227245	20227475	0.034	0.00244773	rMATS only
A3SS_1999	gene:Ha412HOChr09g0400321	AT3G51290	Ha412HOChr09	130445499	130445732	-0.176	0.00246902	rMATS only
RI_11213	gene:Ha412HOChr07g0312831	AT3G03710	Ha412HOChr07	132117573	132117661	0.031	0.00247278	rMATS only
MXE_894	gene:Ha412HOChr16g0795531	AT5G04900	Ha412HOChr16	195193960	195194301	-0.088	0.00247994	high
A5SS_2139	gene:Ha412HOChr04g0160891	AT1G62020	Ha412HOChr04	52663796	52664227	0.198	0.00251122	rMATS only
A5SS_12864	gene:Ha412HOChr04g0157441	AT1G45249	Ha412HOChr04	38482370	38482602	0.042	0.00251122	rMATS only
A5SS_17452	gene:Ha412HOChr12g0573681	AT3G19184	Ha412HOChr12	155968945	155969026	0.299	0.00251122	rMATS only
A5SS_21848	gene:Ha412HOChr15g0732071	AT5G14210	Ha412HOChr15	120799639	120799841	0.021	0.00251122	rMATS only
RI_14903	gene:Ha412HOChr09g0415351	AT5G38520	Ha412HOChr09	171558305	171558381	-0.021	0.00252457	rMATS only
SE_16870	gene:Ha412HOChr09g0424011	AT5G50400	Ha412HOChr09	190448855	190448893	0.033	0.0025603	rMATS only
RI_4709	gene:Ha412HOChr05g0211491	AT4G30993	Ha412HOChr05	44212150	44212305	0.061	0.00256286	high
RI_16852	gene:Ha412HOChr11g0486471	AT3G07670	Ha412HOChr11	15142249	15142353	0.02	0.00257013	rMATS only
A5SS_11635	gene:Ha412HOChr04g0164961	AT1G03430	Ha412HOChr04	70175944	70176006	-0.036	0.00258723	rMATS only
RI_4504	gene:Ha412HOChr05g0219981	AT2G40300	Ha412HOChr05	101703783	101703866	-0.029	0.00263028	rMATS only
RI_6486	gene:Ha412HOChr01g0027581	AT5G15920	Ha412HOChr01	107679298	107679429	-0.045	0.0026701	rMATS only
A5SS_11679	gene:Ha412HOChr10g0448241	AT3G10160	Ha412HOChr10	81007775	81007832	0.105	0.00268578	rMATS only
RI_8501	gene:Ha412HOChr08g0327841	AT3G26580	Ha412HOChr08	1710102	1710197	-0.029	0.00272171	rMATS only
SE_17285	gene:Ha412HOChr16g0757641	AT3G18890	Ha412HOChr16	31499020	31499244	0.019	0.00273833	rMATS only
RI_13635	gene:Ha412HOChr02g0091431	AT3G23530	Ha412HOChr02	183875222	183875313	-0.037	0.00275604	high
RI_112	gene:Ha412HOChr17g0850441	AT1G06290	Ha412HOChr17	177320033	177320131	-0.061	0.00283531	highest
RI_6099	gene:Ha412HOChr14g0660931	AT3G12670	Ha412HOChr14	112704227	112704312	-0.177	0.00284156	high
RI_2264	gene:Ha412HOChr09g0373951	AT2G19880	Ha412HOChr09	7738983	7739131	0.06	0.00285014	high
RI_20215	gene:Ha412HOChr10g0464921	AT5G48220	Ha412HOChr10	157060579	157060653	0.061	0.00292911	rMATS only
RI_545	gene:Ha412HOChr17g0822551	AT3G29390	Ha412HOChr17	41036357	41036546	0.11	0.00294573	rMATS only
SE_18365	gene:Ha412HOChr13g0624901	AT1G06130	Ha412HOChr13	159235703	159235810	0.044	0.00304726	high
A5SS_17179	gene:Ha412HOChr11g0517851	AT5G08650	Ha412HOChr11	156652384	156652633	-0.015	0.00304737	rMATS only
SE_15881	gene:Ha412HOChr09g0406251	AT5G16140	Ha412HOChr09	146995262	146995310	0.092	0.00307282	rMATS only
A5SS_824	gene:Ha412HOChr17g0808551	NA	Ha412HOChr17	8829832	8830150	-0.008	0.00307484	rMATS only
RI_13336	gene:Ha412HOChr06g0269351	AT1G12050	Ha412HOChr06	66956587	66956672	0.294	0.0030861	rMATS only
RI_7994	gene:Ha412HOChr05g0238571	AT5G07300	Ha412HOChr05	172786248	172786352	0.044	0.00313105	rMATS only
SE_1771	gene:Ha412HOChr05g0233221	AT5G38690	Ha412HOChr05	155686443	155686497	-0.181	0.00315781	rMATS only
SE_18470	gene:Ha412HOChr10g0476451	AT3G24440	Ha412HOChr10	187761102	187761154	-0.217	0.00315781	rMATS only
RI_2952	gene:Ha412HOChr02g0079721	AT3G06720	Ha412HOChr02	151294862	151294941	0.017	0.00316969	highest
A3SS_1415	gene:Ha412HOChr17g0805461	AT3G50790	Ha412HOChr17	2839577	2840023	0.072	0.00318605	rMATS only
A5SS_19708	gene:Ha412HOChr04g0194891	AT5G02310	Ha412HOChr04	213426843	213427005	0.326	0.00323436	high
SE_13777	gene:Ha412HOChr14g0652881	AT4G33470	Ha412HOChr14	80760939	80761149	-0.155	0.0032412	rMATS only
A5SS_7906	gene:Ha412HOChr04g0179401	AT2G20000	Ha412HOChr04	168902479	168902699	0.209	0.0032596	rMATS only
SE_1799	gene:Ha412HOChr04g0197771	AT2G32530	Ha412HOChr04	218133606	218133816	0.067	0.00327467	rMATS only
SE_13778	gene:Ha412HOChr14g0652881	AT4G33470	Ha412HOChr14	80760948	80761149	-0.153	0.00327467	rMATS only
A3SS_35486	gene:Ha412HOChr11g0510471	AT1G02840	Ha412HOChr11	124378553	124378988	0.022	0.00328893	rMATS only
MXE_1493	gene:Ha412HOChr02g0083261	AT5G35220	Ha412HOChr02	164639986	164640817	-0.069	0.00329145	rMATS only
SE_17905	gene:Ha412HOChr04g0159121	AT2G22370	Ha412HOChr04	45775447	45775591	0	0.00330103	rMATS only
A5SS_15617	gene:Ha412HOChr10g0453371	AT5G27840	Ha412HOChr10	110882851	110883046	0.199	0.00339011	high
A3SS_25606	gene:Ha412HOChr10g0456661	AT2G22360	Ha412HOChr10	125285934	125286057	-0.175	0.0034076	rMATS only
SE_15880	gene:Ha412HOChr09g0406251	AT5G16140	Ha412HOChr09	146995249	146995310	0.094	0.00342254	rMATS only
A5SS_7889	gene:Ha412HOChr04g0188431	AT2G46820	Ha412HOChr04	197025520	197025795	-0.012	0.00343396	rMATS only
RI_4539	gene:Ha412HOChr09g0384241	AT5G35330	Ha412HOChr09	53920745	53920840	0.05	0.00347943	rMATS only
A3SS_374	gene:Ha412HOChr17g0845211	AT1G02145	Ha412HOChr17	155216895	155216978	0.084	0.00352762	rMATS only
RI_18072	gene:Ha412HOChr04g0183131	AT1G10660	Ha412HOChr04	181769640	181769739	-0.044	0.00353854	rMATS only
RI_14169	gene:Ha412HOChr09g0395441	AT5G52882	Ha412HOChr09	115734435	115734523	0.261	0.00354548	rMATS only
RI_17765	gene:Ha412HOChr16g0766651	AT3G11210	Ha412HOChr16	74562189	74562291	0.082	0.00354548	rMATS only
RI_5813	gene:Ha412HOChr09g0418771	AT3G04940	Ha412HOChr09	180371886	180371976	-0.037	0.0035775	rMATS only
RI_17555	gene:Ha412HOChr14g0660471	AT5G19820	Ha412HOChr14	111644921	111645012	0.023	0.0035775	rMATS only
A5SS_9543	gene:Ha412HOChr06g0252871	AT1G01710	Ha412HOChr06	15552864	15552920	-0.094	0.00360054	rMATS only
A5SS_17178	gene:Ha412HOChr11g0517851	AT5G08650	Ha412HOChr11	156652275	156652633	-0.01	0.00360054	rMATS only
A5SS_21275	gene:Ha412HOChr09g0420231	AT1G18640	Ha412HOChr09	183285962	183286115	-0.043	0.00360054	rMATS only
RI_15036	gene:Ha412HOChr07g0298481	AT5G58140	Ha412HOChr07	72995484	72995559	0.029	0.0036512	highest
SE_13397	gene:Ha412HOChr08g0372051	AT2G29590	Ha412HOChr08	176242056	176242192	-0.246	0.00370985	highest
SE_14951	gene:Ha412HOChr14g0664881	AT4G35520	Ha412HOChr14	126680472	126680544	-0.292	0.00370985	rMATS only
RI_485	gene:Ha412HOChr17g0826001	AT5G47420	Ha412HOChr17	52927226	52927301	0.146	0.00372308	rMATS only
RI_5766	gene:Ha412HOChr03g0131101	AT4G26300	Ha412HOChr03	156166577	156166658	0.085	0.0037288	rMATS only
RI_137	gene:Ha412HOChr17g0848671	AT1G30580	Ha412HOChr17	170701062	170701299	-0.011	0.0037334	rMATS only
RI_573	gene:Ha412HOChr17g0820321	AT1G10510	Ha412HOChr17	33280161	33280300	0.17	0.00373392	high
RI_6950	gene:Ha412HOChr04g0185651	AT1G03110	Ha412HOChr04	189500694	189500764	-0.09	0.00374176	rMATS only
RI_16155	gene:Ha412HOChr10g0462041	AT1G80030	Ha412HOChr10	148209533	148209643	-0.026	0.00376369	rMATS only
SE_18880	gene:Ha412HOChr14g0683191	AT5G04290	Ha412HOChr14	174698741	174698890	-0.138	0.00379902	rMATS only
RI_12486	gene:Ha412HOChr03g0117781	AT5G64500	Ha412HOChr03	116904995	116905093	0.039	0.00380256	rMATS only
A5SS_20030	gene:Ha412HOChr13g0633231	AT4G00800	Ha412HOChr13	175486121	175486391	0.114	0.00383616	rMATS only
SE_6610	gene:Ha412HOChr10g0447851	AT4G31350	Ha412HOChr10	78865635	78865674	0.046	0.00385879	rMATS only
RI_4038	gene:Ha412HOChr05g0236301	AT1G17720	Ha412HOChr05	166398474	166398562	0.125	0.00399887	rMATS only
RI_9291	gene:Ha412HOChr01g0035901	AT3G23790	Ha412HOChr01	136119428	136119521	-0.074	0.00399887	rMATS only
RI_15341	gene:Ha412HOChr10g0451581	AT4G35020	Ha412HOChr10	100879655	100879812	0.025	0.00399887	rMATS only
RI_17625	gene:Ha412HOChr11g0519191	AT4G18810	Ha412HOChr11	161424253	161424382	-0.03	0.00399887	rMATS only
A3SS_34553	gene:Ha412HOChr12g0574891	AT5G16715	Ha412HOChr12	161484444	161484554	0.041	0.00416851	high
RI_895	gene:Ha412HOChr17g0804701	AT1G63800	Ha412HOChr17	1567941	1568039	0.057	0.00421663	rMATS only
RI_644	gene:Ha412HOChr17g0815441	AT5G08390	Ha412HOChr17	22090354	22090453	0.206	0.00422099	rMATS only
A5SS_11779	gene:Ha412HOChr03g0127321	AT5G44240	Ha412HOChr03	146140013	146140168	-0.175	0.00429021	rMATS only
RI_9662	gene:Ha412HOChr02g0062391	AT1G19660	Ha412HOChr02	62960459	62960566	-0.046	0.00430635	high
A5SS_14353	gene:Ha412HOChr09g0406901	AT3G03380	Ha412HOChr09	148250866	148251047	0.093	0.00437016	rMATS only
SE_17716	gene:Ha412HOChr13g0591061	AT5G53180	Ha412HOChr13	45308237	45308297	-0.015	0.00441987	rMATS only
SE_10744	gene:Ha412HOChr11g0506471	AT2G30170	Ha412HOChr11	99419552	99419675	-0.256	0.00444219	high
RI_278	gene:Ha412HOChr17g0838321	AT2G16460	Ha412HOChr17	112327958	112328026	0.047	0.0044643	rMATS only
A3SS_36177	gene:Ha412HOChr16g0768051	AT5G06120	Ha412HOChr16	81752356	81752503	-0.051	0.00448609	high
A5SS_10039	gene:Ha412HOChr08g0343641	AT2G44920	Ha412HOChr08	37403389	37403778	0.089	0.00454888	rMATS only
RI_4376	gene:Ha412HOChr17g0832771	AT2G16485	Ha412HOChr17	80701650	80701729	0.146	0.00465119	highest
RI_18992	gene:Ha412HOChr12g0571631	AT2G01980	Ha412HOChr12	140297752	140297815	0.035	0.00470707	rMATS only
RI_970	gene:Ha412HOChr16g0803001	AT5G65980	Ha412HOChr16	214283108	214283205	-0.273	0.00473126	rMATS only
RI_7577	gene:Ha412HOChr01g0015591	AT5G03880	Ha412HOChr01	69086147	69086269	0.009	0.0047918	rMATS only
RI_8347	gene:Ha412HOChr12g0579801	AT1G10760	Ha412HOChr12	174095226	174095321	0.024	0.0047918	high
RI_17616	gene:Ha412HOChr11g0518831	AT5G26667	Ha412HOChr11	159933604	159933695	0.055	0.0047918	rMATS only
SE_7642	gene:Ha412HOChr12g0539281	AT5G39000	Ha412HOChr12	9941328	9941478	-0.176	0.00482864	rMATS only
A5SS_18375	gene:Ha412HOChr12g0561281	AT2G21520	Ha412HOChr12	78752897	78753039	0.031	0.00485881	rMATS only
RI_14941	gene:Ha412HOChr09g0416351	AT1G59840	Ha412HOChr09	173750393	173750514	0.1	0.00488458	rMATS only
A3SS_8986	gene:Ha412HOChr03g0093711	AT5G19740	Ha412HOChr03	5455911	5456002	-0.112	0.00489186	rMATS only
A3SS_36614	gene:Ha412HOChr09g0389921	AT5G18440	Ha412HOChr09	89754372	89754436	0.08	0.00489477	rMATS only
A3SS_16934	gene:Ha412HOChr07g0298901	AT1G54490	Ha412HOChr07	75060384	75060772	-0.259	0.00490925	rMATS only
A3SS_391	gene:Ha412HOChr17g0844811	AT3G13410	Ha412HOChr17	152599767	152599972	0.074	0.00492679	rMATS only
RI_10188	gene:Ha412HOChr05g0244921	AT4G37870	Ha412HOChr05	186733766	186733844	-0.011	0.00496708	rMATS only
A5SS_9973	gene:Ha412HOChr04g0160691	AT1G19660	Ha412HOChr04	51392107	51392425	-0.011	0.00497526	rMATS only
SE_8008	gene:Ha412HOChr04g0159121	AT2G22370	Ha412HOChr04	45775447	45775526	0.164	0.00505994	rMATS only
RI_14724	gene:Ha412HOChr09g0408941	AT4G16630	Ha412HOChr09	153873136	153873222	0.079	0.00506893	rMATS only
A3SS_8605	gene:Ha412HOChr01g0041911	AT3G53570	Ha412HOChr01	148745726	148746211	-0.136	0.00514022	high
A3SS_24244	gene:Ha412HOChr09g0425501	AT1G16880	Ha412HOChr09	192583127	192583223	-0.11	0.00514022	rMATS only
A3SS_33103	gene:Ha412HOChr11g0522781	AT3G45040	Ha412HOChr11	175603091	175603147	0.049	0.00514022	high
RI_17174	gene:Ha412HOChr11g0500221	AT1G71900	Ha412HOChr11	61604981	61605060	0.048	0.00514771	high
A3SS_22028	gene:Ha412HOChr11g0498761	AT3G19720	Ha412HOChr11	57044318	57044400	0.042	0.00522157	rMATS only
A5SS_16485	gene:Ha412HOChr17g0819661	AT1G55900	Ha412HOChr17	31846381	31846422	0.157	0.00523372	rMATS only
A5SS_10378	gene:Ha412HOChr16g0770421	AT4G28860	Ha412HOChr16	101317781	101318025	0.246	0.00526472	rMATS only
RI_8322	gene:Ha412HOChr09g0391561	AT3G53340	Ha412HOChr09	99504702	99504854	0.036	0.00532982	rMATS only
RI_20849	gene:Ha412HOChr15g0703521	AT1G75660	Ha412HOChr15	18041241	18041338	-0.071	0.00536796	rMATS only
A5SS_4605	gene:Ha412HOChr16g0766031	NA	Ha412HOChr16	70954706	70954926	0.312	0.00537372	rMATS only
A5SS_10431	gene:Ha412HOChr07g0305581	AT3G03380	Ha412HOChr07	105637481	105637626	0.047	0.00537372	high
RI_9695	gene:Ha412HOChr03g0098961	AT2G34630	Ha412HOChr03	25568978	25569080	-0.028	0.00541603	rMATS only
RI_4275	gene:Ha412HOChr03g0139151	AT2G35720	Ha412HOChr03	173442437	173442579	-0.037	0.0055582	rMATS only
A5SS_7827	gene:Ha412HOChr03g0127221	AT1G20890	Ha412HOChr03	145918113	145918449	0.126	0.00557286	rMATS only
RI_21544	gene:Ha412HOChr10g0461431	AT1G80230	Ha412HOChr10	145250703	145250797	-0.048	0.00558556	rMATS only
A3SS_18810	gene:Ha412HOChr17g0809211	AT4G19185	Ha412HOChr17	9880044	9880330	-0.082	0.00558937	rMATS only
A3SS_33597	gene:Ha412HOChr14g0677651	AT5G04250	Ha412HOChr14	162190240	162190392	0.095	0.00563091	rMATS only
RI_17050	gene:Ha412HOChr06g0261801	AT3G12280	Ha412HOChr06	38163073	38163144	0.04	0.00564696	rMATS only
RI_22967	gene:Ha412HOChr04g0170411	AT3G45780	Ha412HOChr04	118737506	118737726	0.011	0.00564696	rMATS only
RI_12630	gene:Ha412HOChr04g0147801	AT1G79990	Ha412HOChr04	6105316	6105434	0.018	0.00572997	rMATS only
RI_22346	gene:Ha412HOChr09g0430181	AT3G13065	Ha412HOChr09	199675226	199675299	0.048	0.00572997	rMATS only
A3SS_10777	gene:Ha412HOChr02g0051741	AT5G62000	Ha412HOChr02	14798082	14798201	0.037	0.00576007	high
A5SS_8263	gene:Ha412HOChr01g0028571	AT3G63530	Ha412HOChr01	112795731	112795935	0.114	0.00586894	rMATS only
A3SS_35492	gene:Ha412HOChr11g0510471	AT1G02840	Ha412HOChr11	124378885	124378988	0.059	0.00587438	rMATS only
MXE_2365	gene:Ha412HOChr15g0722841	AT1G20020	Ha412HOChr15	84074967	84075246	-0.025	0.00588556	high
MXE_2366	gene:Ha412HOChr15g0722841	AT1G20020	Ha412HOChr15	84074967	84075434	-0.017	0.00588556	high
MXE_2367	gene:Ha412HOChr15g0722841	AT1G20020	Ha412HOChr15	84074967	84075452	-0.016	0.00588556	high
RI_12029	gene:Ha412HOChr03g0132921	AT3G43540	Ha412HOChr03	159603618	159603720	0.021	0.00592268	rMATS only
A5SS_9985	gene:Ha412HOChr05g0235201	AT1G74530	Ha412HOChr05	162847845	162848164	-0.06	0.00592955	high
A3SS_14397	gene:Ha412HOChr16g0758441	AT2G32990	Ha412HOChr16	34384617	34384872	0.059	0.00596977	high
SE_13075	gene:Ha412HOChr04g0188431	AT2G46820	Ha412HOChr04	197025168	197025263	-0.034	0.00599524	rMATS only
SE_17289	gene:Ha412HOChr16g0757641	AT3G18890	Ha412HOChr16	31499031	31499408	0.025	0.00599524	rMATS only
SE_19299	gene:Ha412HOChr15g0729471	AT1G08860	Ha412HOChr15	111633359	111633382	0.21	0.00599524	rMATS only
RI_16080	gene:Ha412HOChr10g0457001	AT1G60600	Ha412HOChr10	127265444	127265529	0.038	0.00601344	rMATS only
MXE_984	gene:Ha412HOChr06g0281321	AT5G26749	Ha412HOChr06	130204303	130204365	0.074	0.00605358	rMATS only
A3SS_10425	gene:Ha412HOChr02g0086831	AT2G28190	Ha412HOChr02	175536940	175537008	0.009	0.00615576	high
A5SS_5871	gene:Ha412HOChr05g0205481	AT2G29090	Ha412HOChr05	14846051	14846356	-0.089	0.00619753	high
RI_19278	gene:Ha412HOChr13g0587101	AT5G06690	Ha412HOChr13	25070138	25070380	-0.169	0.00621643	rMATS only
A5SS_17472	gene:Ha412HOChr13g0590411	AT2G44050	Ha412HOChr13	43496609	43496727	0.016	0.0062328	rMATS only
SE_16877	gene:Ha412HOChr11g0497341	AT4G27000	Ha412HOChr11	52112555	52112638	0.006	0.00627228	highest
MXE_471	gene:Ha412HOChr17g0854281	AT1G29700	Ha412HOChr17	194427870	194430150	0.08	0.00628542	rMATS only
RI_21292	gene:Ha412HOChr14g0679001	AT5G06600	Ha412HOChr14	166652125	166652213	0.104	0.0063396	rMATS only
A3SS_15041	gene:Ha412HOChr02g0053081	AT4G24750	Ha412HOChr02	21014968	21015130	-0.028	0.00635609	rMATS only
MXE_1038	gene:Ha412HOChr11g0482251	AT4G37930	Ha412HOChr11	6969168	6969500	0.038	0.00645194	rMATS only
A5SS_14659	gene:Ha412HOChr09g0418161	AT4G16580	Ha412HOChr09	178826509	178826837	0.129	0.00651227	rMATS only
A3SS_10424	gene:Ha412HOChr02g0086831	AT2G28190	Ha412HOChr02	175536940	175537005	0.009	0.00654191	high
RI_8591	gene:Ha412HOChr02g0067251	AT1G34340	Ha412HOChr02	95196125	95196188	0.1	0.00660062	rMATS only
A5SS_3052	gene:Ha412HOChr06g0270181	AT5G12230	Ha412HOChr06	69724739	69724799	-0.074	0.00668385	rMATS only
A5SS_22493	gene:Ha412HOChr13g0591781	AT4G23420	Ha412HOChr13	49378809	49378922	-0.118	0.00676494	high
SE_16665	gene:Ha412HOChr10g0476931	AT4G29060	Ha412HOChr10	188305917	188305995	0.124	0.00688617	high
A3SS_32928	gene:Ha412HOChr06g0263411	AT2G42130	Ha412HOChr06	43655883	43656109	-0.016	0.00688739	rMATS only
A3SS_36511	gene:Ha412HOChr16g0777761	AT3G19270	Ha412HOChr16	136058012	136058139	0.05	0.00688739	rMATS only
SE_5754	gene:Ha412HOChr17g0824931	AT1G50170	Ha412HOChr17	49920945	49921014	-0.122	0.00689018	rMATS only
RI_4141	gene:Ha412HOChr05g0232031	AT1G27680	Ha412HOChr05	151725462	151725712	-0.035	0.00694366	rMATS only
A3SS_1773	gene:Ha412HOChr16g0794191	AT1G29370	Ha412HOChr16	191736015	191736150	0.043	0.00702425	rMATS only
A3SS_14881	gene:Ha412HOChr08g0338761	AT3G56160	Ha412HOChr08	24435495	24435831	0.053	0.00702425	rMATS only
SE_9030	gene:Ha412HOChr15g0697021	AT4G02725	Ha412HOChr15	6360864	6361006	0.024	0.00702625	rMATS only
SE_16425	gene:Ha412HOChr14g0689731	NA	Ha412HOChr14	184717538	184717587	-0.121	0.00702625	high
RI_11849	gene:Ha412HOChr04g0183271	AT2G47240	Ha412HOChr04	182092916	182092999	0.048	0.00717652	rMATS only
RI_18388	gene:Ha412HOChr15g0726911	AT3G24160	Ha412HOChr15	103106179	103106269	-0.016	0.00725896	high
A5SS_6012	gene:Ha412HOChr14g0660931	AT3G12670	Ha412HOChr14	112704462	112704631	0.249	0.00727111	high
RI_22782	gene:Ha412HOChr16g0762971	AT4G34040	Ha412HOChr16	55841715	55841790	-0.078	0.00727904	highest
RI_22204	gene:Ha412HOChr15g0726541	AT1G32790	Ha412HOChr15	101682030	101682116	-0.033	0.0072879	rMATS only
A5SS_5420	gene:Ha412HOChr02g0084031	NA	Ha412HOChr02	167470666	167470814	0.065	0.00730671	rMATS only
RI_19016	gene:Ha412HOChr16g0798791	AT1G12840	Ha412HOChr16	202305623	202305714	-0.012	0.00730729	rMATS only
RI_7064	gene:Ha412HOChr17g0824251	AT5G40240	Ha412HOChr17	47715302	47715408	-0.012	0.00735569	rMATS only
RI_10470	gene:Ha412HOChr15g0743661	AT5G53460	Ha412HOChr15	180382261	180382342	-0.183	0.00741055	rMATS only
RI_20597	gene:Ha412HOChr07g0320281	AT5G64730	Ha412HOChr07	151606757	151606845	-0.14	0.00741055	rMATS only
RI_16015	gene:Ha412HOChr01g0012421	AT5G04140	Ha412HOChr01	56707830	56707917	-0.006	0.0074142	high
RI_21140	gene:Ha412HOChr15g0729911	AT5G24300	Ha412HOChr15	113044551	113044641	-0.03	0.0074142	rMATS only
RI_22183	gene:Ha412HOChr15g0725771	AT1G54520	Ha412HOChr15	97354551	97354819	0.014	0.0074142	rMATS only
RI_8847	gene:Ha412HOChr12g0534421	AT4G20380	Ha412HOChr12	1762841	1762958	0.041	0.00742656	rMATS only
RI_15465	gene:Ha412HOChr10g0432031	AT4G09720	Ha412HOChr10	4963426	4963498	-0.034	0.00743868	rMATS only
SE_15228	gene:Ha412HOChr02g0085571	AT3G03890	Ha412HOChr02	172197494	172197835	-0.151	0.00744268	high
A3SS_23074	gene:Ha412HOChr09g0401541	AT2G35130	Ha412HOChr09	134154384	134154617	0.115	0.00744344	rMATS only
RI_13044	gene:Ha412HOChr04g0162301	AT1G26550	Ha412HOChr04	58551619	58551722	0.012	0.00746148	rMATS only
RI_7923	gene:Ha412HOChr01g0006161	AT1G28320	Ha412HOChr01	21238522	21238637	-0.075	0.00761799	rMATS only
A3SS_10025	gene:Ha412HOChr01g0028271	AT4G15030	Ha412HOChr01	110681898	110681973	0.123	0.0076228	rMATS only
A3SS_23441	gene:Ha412HOChr09g0406841	AT1G66520	Ha412HOChr09	148162106	148162310	0.007	0.00764099	rMATS only
A3SS_25491	gene:Ha412HOChr14g0689731	NA	Ha412HOChr14	184717511	184717587	0.069	0.00778623	high
A3SS_28335	gene:Ha412HOChr16g0757641	AT3G18890	Ha412HOChr16	31493522	31493632	-0.164	0.00778623	rMATS only
A3SS_11175	gene:Ha412HOChr04g0195571	AT1G61210	Ha412HOChr04	215003566	215003980	-0.068	0.00778959	rMATS only
SE_15230	gene:Ha412HOChr02g0085571	AT3G03890	Ha412HOChr02	172197538	172198014	-0.143	0.00778968	high
RI_11234	gene:Ha412HOChr10g0468851	AT2G26300	Ha412HOChr10	169743005	169743182	0.024	0.00781883	rMATS only
RI_16212	gene:Ha412HOChr10g0464031	AT2G32640	Ha412HOChr10	154021411	154021507	0.139	0.00781883	rMATS only
SE_15048	gene:Ha412HOChr03g0141391	AT3G22190	Ha412HOChr03	176786126	176786261	-0.046	0.00790533	high
A5SS_710	gene:Ha412HOChr17g0813031	AT1G60800	Ha412HOChr17	16927133	16927623	-0.122	0.00790641	high
RI_19969	gene:Ha412HOChr13g0612931	AT4G33010	Ha412HOChr13	124884445	124884627	0.035	0.00797239	high
A3SS_16558	gene:Ha412HOChr02g0083261	AT5G35220	Ha412HOChr02	164637976	164638322	0.062	0.00803889	rMATS only
SE_15229	gene:Ha412HOChr02g0085571	AT3G03890	Ha412HOChr02	172197538	172197835	-0.149	0.00805666	high
A3SS_34503	gene:Ha412HOChr15g0706241	AT5G60980	Ha412HOChr15	27745474	27745540	0.008	0.00805749	rMATS only
RI_1275	gene:Ha412HOChr10g0451861	AT4G38760	Ha412HOChr10	103500034	103500120	0.061	0.00806195	rMATS only
RI_3467	gene:Ha412HOChr09g0429121	NA	Ha412HOChr09	197831441	197831519	0.212	0.00806195	rMATS only
RI_4497	gene:Ha412HOChr05g0219981	AT2G40300	Ha412HOChr05	101703260	101703357	0.014	0.00806195	rMATS only
RI_7909	gene:Ha412HOChr03g0132381	AT1G32060	Ha412HOChr03	158448198	158448317	-0.036	0.00806195	highest
RI_16976	gene:Ha412HOChr17g0828901	AT3G25805	Ha412HOChr17	63518197	63518273	-0.078	0.00806195	rMATS only
RI_20134	gene:Ha412HOChr13g0619441	AT3G57000	Ha412HOChr13	142957828	142958064	-0.035	0.00806195	high
SE_16423	gene:Ha412HOChr14g0689731	NA	Ha412HOChr14	184717511	184717950	-0.144	0.0081171	high
A5SS_21915	gene:Ha412HOChr15g0740031	AT1G53430	Ha412HOChr15	160815457	160815689	-0.2	0.00829112	high
RI_28	gene:Ha412HOChr17g0857431	AT4G35020	Ha412HOChr17	203371445	203371552	-0.019	0.00831179	rMATS only
RI_474	gene:Ha412HOChr17g0826761	AT4G22570	Ha412HOChr17	55796222	55796308	-0.033	0.00833008	rMATS only
A3SS_985	gene:Ha412HOChr17g0820321	AT1G10510	Ha412HOChr17	33279700	33280173	0.179	0.00844864	high
A3SS_27722	gene:Ha412HOChr11g0510171	AT4G02120	Ha412HOChr11	122870354	122870448	-0.095	0.00859849	high
RI_22463	gene:Ha412HOChr03g0109831	AT1G58060	Ha412HOChr03	85905899	85906006	0.122	0.00861483	rMATS only
A3SS_9178	gene:Ha412HOChr02g0078541	AT2G35500	Ha412HOChr02	147095592	147095780	-0.027	0.00861801	rMATS only
A3SS_13679	gene:Ha412HOChr03g0140631	AT2G43080	Ha412HOChr03	175834441	175834522	-0.067	0.00869115	rMATS only
RI_13528	gene:Ha412HOChr04g0189101	AT5G63630	Ha412HOChr04	199957809	199957884	-0.015	0.00873844	rMATS only
RI_6168	gene:Ha412HOChr09g0388801	AT5G59180	Ha412HOChr09	80510971	80511053	0.035	0.00883539	rMATS only
A5SS_2059	gene:Ha412HOChr05g0210801	AT4G30710	Ha412HOChr05	41287020	41287254	-0.1	0.00890007	rMATS only
A5SS_22494	gene:Ha412HOChr13g0591781	AT4G23420	Ha412HOChr13	49378812	49378922	-0.151	0.00891833	high
RI_21169	gene:Ha412HOChr14g0690001	AT1G64860	Ha412HOChr14	184947658	184947744	-0.017	0.00894951	rMATS only
RI_7768	gene:Ha412HOChr12g0557631	AT5G51080	Ha412HOChr12	62630128	62630218	-0.045	0.00901103	highest
RI_22162	gene:Ha412HOChr15g0723151	AT4G35880	Ha412HOChr15	85317444	85317527	0.044	0.00906433	rMATS only
RI_9455	gene:Ha412HOChr08g0326911	AT1G23790	Ha412HOChr08	592983	593126	-0.037	0.00917261	rMATS only
RI_23007	gene:Ha412HOChr13g0591781	AT4G23420	Ha412HOChr13	49378729	49378906	-0.155	0.00917763	high
A3SS_6745	gene:Ha412HOChr04g0147931	AT1G80380	Ha412HOChr04	6315033	6315103	0.018	0.00921909	high
A3SS_27174	gene:Ha412HOChr06g0261801	AT3G12280	Ha412HOChr06	38168506	38168654	0.155	0.00921909	rMATS only
SE_8582	gene:Ha412HOChr10g0476451	AT3G24440	Ha412HOChr10	187761081	187761154	-0.334	0.00926817	rMATS only
RI_14708	gene:Ha412HOChr01g0031891	AT5G22620	Ha412HOChr01	124839270	124839346	-0.018	0.00928218	rMATS only
A3SS_11323	gene:Ha412HOChr17g0857351	AT2G03480	Ha412HOChr17	202901366	202901769	0.276	0.00928555	high
A3SS_1163	gene:Ha412HOChr17g0814881	AT5G36120	Ha412HOChr17	20823021	20823516	-0.04	0.00931182	highest
RI_638	gene:Ha412HOChr17g0816041	AT2G42810	Ha412HOChr17	22903313	22903398	-0.047	0.00933246	rMATS only
RI_5704	gene:Ha412HOChr06g0259231	AT4G31115	Ha412HOChr06	31116702	31116861	0.032	0.00933246	rMATS only
RI_9403	gene:Ha412HOChr04g0170291	AT3G45850	Ha412HOChr04	117716479	117716727	0.022	0.00933246	high
RI_18497	gene:Ha412HOChr12g0557501	AT1G10470	Ha412HOChr12	62006220	62006318	-0.037	0.00933246	highest
RI_20796	gene:Ha412HOChr06g0258951	AT4G33010	Ha412HOChr06	30622049	30622131	-0.031	0.00933246	high
A5SS_616	gene:Ha412HOChr17g0816161	AT3G58610	Ha412HOChr17	23032785	23033013	0.023	0.00948165	rMATS only
RI_22493	gene:Ha412HOChr15g0742261	AT2G22980	Ha412HOChr15	176311982	176312072	0.064	0.00957658	highest
RI_19381	gene:Ha412HOChr09g0399471	AT3G26720	Ha412HOChr09	128081369	128081438	0.044	0.00960404	rMATS only
SE_19487	gene:Ha412HOChr14g0680381	AT3G46100	Ha412HOChr14	169267842	169267931	0.033	0.00965445	high
RI_20406	gene:Ha412HOChr13g0633191	AT5G42080	Ha412HOChr13	175385631	175385954	-0.013	0.00969234	rMATS only
A5SS_2245	gene:Ha412HOChr14g0651391	AT2G43560	Ha412HOChr14	72672736	72673022	-0.027	0.00986691	high
RI_14875	gene:Ha412HOChr15g0746161	AT4G14210	Ha412HOChr15	185615804	185615880	-0.032	0.00987324	rMATS only
A3SS_30257	gene:Ha412HOChr12g0571631	AT2G01980	Ha412HOChr12	140297533	140297752	-0.089	0.00988156	rMATS only
RI_21853	gene:Ha412HOChr12g0574891	AT5G16715	Ha412HOChr12	161484107	161484218	-0.012	0.0100962	high
A3SS_33375	gene:Ha412HOChr08g0351521	AT5G36170	Ha412HOChr08	71250559	71250628	-0.042	0.0102016	rMATS only
A3SS_4726	gene:Ha412HOChr06g0285301	AT5G42320	Ha412HOChr06	151387300	151387457	-0.101	0.0102496	rMATS only
RI_20377	gene:Ha412HOChr13g0632191	AT2G44450	Ha412HOChr13	173742857	173742996	0.035	0.0103016	rMATS only
MXE_1782	gene:Ha412HOChr11g0484921	AT4G10340	Ha412HOChr11	11748008	11767250	0.052	0.01033	high
A5SS_19009	gene:Ha412HOChr16g0747381	AT5G50640	Ha412HOChr16	1711861	1711944	0.105	0.010386	rMATS only
A5SS_8343	gene:Ha412HOChr07g0317731	AT5G15070	Ha412HOChr07	145214484	145214696	0.144	0.0104129	high
A5SS_10920	gene:Ha412HOChr08g0364881	AT4G24800	Ha412HOChr08	128488689	128488960	-0.028	0.0104129	rMATS only
A5SS_14188	gene:Ha412HOChr09g0402141	AT1G56500	Ha412HOChr09	135608319	135608468	0.084	0.0104318	rMATS only
RI_5824	gene:Ha412HOChr08g0361251	AT4G26670	Ha412HOChr08	112862293	112862446	-0.051	0.0104595	rMATS only
A5SS_5152	gene:Ha412HOChr13g0603621	AT1G15215	Ha412HOChr13	90879013	90879158	0.377	0.010625	rMATS only
A3SS_12624	gene:Ha412HOChr01g0024981	AT2G32700	Ha412HOChr01	95954672	95954759	-0.107	0.0107171	rMATS only
RI_1404	gene:Ha412HOChr06g0257121	AT1G03950	Ha412HOChr06	25790524	25790593	-0.053	0.0107242	rMATS only
A5SS_5932	gene:Ha412HOChr15g0707641	AT3G01370	Ha412HOChr15	31867224	31867707	-0.031	0.0107647	high
RI_11111	gene:Ha412HOChr03g0144621	AT2G45620	Ha412HOChr03	181212954	181213024	0.04	0.010883	rMATS only
SE_4289	gene:Ha412HOChr03g0142021	AT1G04420	Ha412HOChr03	177599199	177599283	0.013	0.0111006	high
RI_14840	gene:Ha412HOChr09g0413761	AT3G28760	Ha412HOChr09	167695349	167695425	0.062	0.0112194	rMATS only
A5SS_1528	gene:Ha412HOChr08g0361111	AT5G27470	Ha412HOChr08	112195228	112195556	0.111	0.0112219	rMATS only
RI_19124	gene:Ha412HOChr04g0190741	AT4G00630	Ha412HOChr04	204024370	204024456	-0.028	0.011341	rMATS only
A5SS_9331	gene:Ha412HOChr08g0341651	AT3G55000	Ha412HOChr08	32040964	32041121	0.039	0.0113423	rMATS only
A3SS_986	gene:Ha412HOChr17g0820321	AT1G10510	Ha412HOChr17	33279979	33280182	0.042	0.0113603	high
A3SS_6806	gene:Ha412HOChr10g0442601	AT2G34640	Ha412HOChr10	44701178	44701457	-0.014	0.0113603	rMATS only
A3SS_10870	gene:Ha412HOChr01g0043551	AT3G52990	Ha412HOChr01	151261300	151261364	-0.019	0.0113603	high
A3SS_12939	gene:Ha412HOChr02g0052731	AT4G24810	Ha412HOChr02	18915442	18915576	-0.079	0.0113603	high
A3SS_16846	gene:Ha412HOChr01g0040311	AT3G44370	Ha412HOChr01	145770926	145771054	-0.016	0.0113603	high
RI_16997	gene:Ha412HOChr06g0251381	AT2G45060	Ha412HOChr06	12168030	12168122	0.07	0.0113964	rMATS only
A5SS_2470	gene:Ha412HOChr07g0304301	AT4G36400	Ha412HOChr07	100487041	100487096	0.038	0.0114523	high
SE_7462	gene:Ha412HOChr16g0757641	AT3G18890	Ha412HOChr16	31499031	31499244	0.013	0.0114979	rMATS only
RI_7742	gene:Ha412HOChr07g0299811	AT4G31700	Ha412HOChr07	80508619	80508715	0.007	0.0115351	rMATS only
RI_4429	gene:Ha412HOChr06g0256061	AT2G19800	Ha412HOChr06	23245402	23245655	-0.017	0.0116351	rMATS only
A5SS_15874	gene:Ha412HOChr10g0464031	AT2G32640	Ha412HOChr10	154024698	154024912	-0.073	0.0116396	rMATS only
RI_250	gene:Ha412HOChr17g0841941	AT4G05090	Ha412HOChr17	135428431	135428512	0.05	0.0116749	rMATS only
A5SS_38	gene:Ha412HOChr17g0855991	AT1G13170	Ha412HOChr17	199506420	199506887	0.132	0.0118943	highest
A5SS_4253	gene:Ha412HOChr05g0221371	AT1G42970	Ha412HOChr05	108459214	108459521	-0.028	0.0118943	highest
RI_1031	gene:Ha412HOChr16g0799541	AT3G02600	Ha412HOChr16	204241760	204241843	0.009	0.0118944	high
A3SS_21271	gene:Ha412HOChr16g0763881	AT2G20050	Ha412HOChr16	59517798	59518032	-0.098	0.0119262	high
RI_303	gene:Ha412HOChr17g0838161	AT5G22800	Ha412HOChr17	108848441	108848493	-0.073	0.0119595	rMATS only
A3SS_6269	gene:Ha412HOChr03g0103471	AT5G58190	Ha412HOChr03	47956315	47956708	-0.107	0.0119904	rMATS only
A5SS_9987	gene:Ha412HOChr05g0235201	AT1G74530	Ha412HOChr05	162847845	162848167	0.046	0.0120917	high
RI_15175	gene:Ha412HOChr13g0631811	AT2G45500	Ha412HOChr13	172924862	172924980	-0.045	0.0121056	rMATS only
MXE_1490	gene:Ha412HOChr02g0083261	AT5G35220	Ha412HOChr02	164639970	164640817	-0.043	0.0121143	rMATS only
A5SS_7794	gene:Ha412HOChr01g0006181	AT5G44280	Ha412HOChr01	21251993	21252101	-0.059	0.0121613	rMATS only
A5SS_16192	gene:Ha412HOChr10g0475921	AT2G26890	Ha412HOChr10	186813792	186814206	0.243	0.0121613	rMATS only
A5SS_20074	gene:Ha412HOChr14g0635611	AT3G55440	Ha412HOChr14	13474164	13474609	0.066	0.0121613	rMATS only
A5SS_7888	gene:Ha412HOChr04g0188431	AT2G46820	Ha412HOChr04	197025520	197025794	-0.185	0.0121617	rMATS only
A3SS_569	gene:Ha412HOChr17g0837751	AT1G49040	Ha412HOChr17	107637772	107637950	0.095	0.0122442	rMATS only
A3SS_6078	gene:Ha412HOChr06g0246061	AT1G12360	Ha412HOChr06	1679330	1679429	-0.13	0.0122442	high
A3SS_16182	gene:Ha412HOChr05g0235201	AT1G74530	Ha412HOChr05	162849602	162849694	-0.168	0.0122442	high
A3SS_19371	gene:Ha412HOChr13g0609901	AT2G05710	Ha412HOChr13	112764045	112764412	0.206	0.0122442	highest
A3SS_29617	gene:Ha412HOChr02g0065751	AT5G61410	Ha412HOChr02	84425491	84425739	0.082	0.0122442	highest
A3SS_32701	gene:Ha412HOChr08g0339701	AT3G10405	Ha412HOChr08	26660926	26661170	0.028	0.0122442	rMATS only
MXE_2216	gene:Ha412HOChr10g0476451	AT3G24440	Ha412HOChr10	187761102	187762010	0.25	0.0122879	rMATS only
A5SS_14187	gene:Ha412HOChr09g0402141	AT1G56500	Ha412HOChr09	135608154	135608468	0.036	0.0123489	rMATS only
RI_9909	gene:Ha412HOChr13g0608741	AT3G09410	Ha412HOChr13	106433284	106433394	-0.16	0.0123492	rMATS only
RI_12837	gene:Ha412HOChr03g0144801	AT4G00570	Ha412HOChr03	181308185	181308273	0.017	0.0123564	rMATS only
A3SS_11705	gene:Ha412HOChr15g0695531	AT4G02260	Ha412HOChr15	3638676	3638748	-0.091	0.0123747	rMATS only
RI_15316	gene:Ha412HOChr09g0428991	AT3G13750	Ha412HOChr09	197516966	197517054	0.034	0.012415	rMATS only
RI_21904	gene:Ha412HOChr15g0710001	AT1G26180	Ha412HOChr15	38874897	38874988	0.059	0.0124439	rMATS only
A5SS_9163	gene:Ha412HOChr01g0008051	AT4G04320	Ha412HOChr01	35279190	35279379	-0.148	0.0125032	rMATS only
A3SS_30191	gene:Ha412HOChr06g0255491	AT3G19740	Ha412HOChr06	21504698	21504740	0.021	0.0126291	rMATS only
MXE_2368	gene:Ha412HOChr15g0722841	AT1G20020	Ha412HOChr15	84074967	84075453	-0.017	0.0127842	high
A3SS_11858	gene:Ha412HOChr01g0031091	AT5G09230	Ha412HOChr01	121989404	121989504	-0.06	0.0128073	rMATS only
SE_16240	gene:Ha412HOChr10g0436791	AT2G48160	Ha412HOChr10	21169023	21169075	-0.061	0.0128624	rMATS only
A5SS_3038	gene:Ha412HOChr10g0469581	AT3G06130	Ha412HOChr10	171447244	171447325	-0.026	0.0128828	rMATS only
RI_16848	gene:Ha412HOChr11g0486471	AT3G07670	Ha412HOChr11	15140139	15140237	-0.043	0.0130724	rMATS only
RI_3429	gene:Ha412HOChr06g0259691	AT4G32830	Ha412HOChr06	32727667	32727741	-0.047	0.0131277	rMATS only
RI_20622	gene:Ha412HOChr14g0649871	AT2G27040	Ha412HOChr14	66131382	66131551	0.013	0.0131277	rMATS only
RI_6419	gene:Ha412HOChr11g0532781	AT3G16857	Ha412HOChr11	197835912	197836083	-0.055	0.0131422	high
RI_738	gene:Ha412HOChr17g0812901	AT5G14670	Ha412HOChr17	16373286	16373579	0.005	0.0131722	rMATS only
RI_2718	gene:Ha412HOChr10g0472731	AT1G80410	Ha412HOChr10	180301473	180301574	0.046	0.0133159	rMATS only
RI_22820	gene:Ha412HOChr16g0766021	AT3G25520	Ha412HOChr16	70951870	70951961	-0.008	0.013364	highest
RI_6994	gene:Ha412HOChr10g0468561	AT1G19220	Ha412HOChr10	168910939	168911050	0.028	0.0134684	high
RI_6760	gene:Ha412HOChr12g0550621	AT1G60670	Ha412HOChr12	37830212	37830457	-0.017	0.0134877	rMATS only
A5SS_19487	gene:Ha412HOChr07g0287741	AT3G59380	Ha412HOChr07	3551938	3552056	0.062	0.0135805	rMATS only
A3SS_2068	gene:Ha412HOChr01g0023231	AT4G12910	Ha412HOChr01	90024582	90024649	0.036	0.0135806	rMATS only
RI_341	gene:Ha412HOChr17g0837451	AT1G18270	Ha412HOChr17	104645899	104645967	0.055	0.0136013	rMATS only
RI_4265	gene:Ha412HOChr05g0226771	AT3G17410	Ha412HOChr05	131098097	131098183	-0.015	0.0136013	rMATS only
RI_14133	gene:Ha412HOChr08g0345331	AT3G10920	Ha412HOChr08	44223131	44223208	-0.047	0.0136013	rMATS only
RI_21329	gene:Ha412HOChr14g0680351	AT1G01020	Ha412HOChr14	169197566	169197652	0.068	0.0136013	rMATS only
A3SS_10725	gene:Ha412HOChr03g0095641	AT5G16970	Ha412HOChr03	13355408	13355920	0.104	0.0136495	rMATS only
RI_23018	gene:Ha412HOChr16g0774531	AT3G06720	Ha412HOChr16	122506256	122506345	-0.021	0.0137624	rMATS only
A3SS_13719	gene:Ha412HOChr04g0189211	AT3G61600	Ha412HOChr04	200225423	200225549	0.049	0.0138225	rMATS only
RI_3523	gene:Ha412HOChr11g0522911	AT1G08130	Ha412HOChr11	175774435	175774529	-0.144	0.013841	rMATS only
A3SS_5281	gene:Ha412HOChr06g0266511	AT1G19180	Ha412HOChr06	54782389	54782453	0.156	0.0139602	high
A3SS_24073	gene:Ha412HOChr11g0491881	AT3G20740	Ha412HOChr11	33260797	33260892	-0.059	0.0139602	rMATS only
A3SS_10827	gene:Ha412HOChr07g0296311	AT1G09430	Ha412HOChr07	51614376	51614482	0.065	0.0140347	rMATS only
A3SS_11742	gene:Ha412HOChr05g0221191	AT5G64200	Ha412HOChr05	107574053	107574257	0.078	0.0140347	rMATS only
A3SS_15772	gene:Ha412HOChr10g0471851	AT1G17720	Ha412HOChr10	177655596	177656006	0.191	0.0140347	rMATS only
RI_13639	gene:Ha412HOChr02g0091431	AT3G23530	Ha412HOChr02	183876097	183876184	0.022	0.0140428	high
RI_17362	gene:Ha412HOChr11g0523571	AT5G22850	Ha412HOChr11	177481726	177481817	0.047	0.0140594	high
RI_16775	gene:Ha412HOChr05g0210561	AT4G30810	Ha412HOChr05	40305905	40306043	0.013	0.0142506	rMATS only
RI_22575	gene:Ha412HOChr16g0746591	AT3G05090	Ha412HOChr16	462864	462932	-0.259	0.0143402	rMATS only
SE_311	gene:Ha412HOChr17g0812371	AT4G32930	Ha412HOChr17	15619020	15619125	-0.029	0.0144827	rMATS only
SE_18673	gene:Ha412HOChr14g0659261	AT3G13570	Ha412HOChr14	105795644	105795705	0.045	0.0144827	rMATS only
MXE_1537	gene:Ha412HOChr15g0745011	AT2G39730	Ha412HOChr15	184041805	184042155	-0.011	0.0144923	high
RI_16652	gene:Ha412HOChr10g0477381	AT5G56580	Ha412HOChr10	189097743	189097838	0.04	0.0145272	high
RI_3573	gene:Ha412HOChr05g0222851	AT4G28610	Ha412HOChr05	114591413	114591748	-0.056	0.0145986	rMATS only
A3SS_22516	gene:Ha412HOChr09g0390631	AT3G54860	Ha412HOChr09	94012985	94013181	0.039	0.0145995	rMATS only
A3SS_13406	gene:Ha412HOChr12g0579801	AT1G10760	Ha412HOChr12	174100239	174100356	-0.204	0.0147586	high
A3SS_16930	gene:Ha412HOChr16g0777441	AT1G72990	Ha412HOChr16	134528041	134528183	-0.06	0.0148805	rMATS only
RI_22653	gene:Ha412HOChr10g0478581	AT1G48090	Ha412HOChr10	190650370	190650493	-0.048	0.0149479	rMATS only
SE_16424	gene:Ha412HOChr14g0689731	NA	Ha412HOChr14	184717511	184718010	-0.15	0.0149786	high
RI_15128	gene:Ha412HOChr15g0712941	AT1G70070	Ha412HOChr15	48519063	48519160	0.064	0.0150408	rMATS only
A3SS_33927	gene:Ha412HOChr15g0731591	AT3G51390	Ha412HOChr15	119129870	119130134	0.002	0.0150908	high
SE_3519	gene:Ha412HOChr01g0006301	AT4G21720	Ha412HOChr01	21777723	21777762	0.045	0.0151486	rMATS only
A5SS_12132	gene:Ha412HOChr02g0083101	AT3G53620	Ha412HOChr02	164279053	164279106	0.03	0.0155758	rMATS only
A5SS_19297	gene:Ha412HOChr13g0604011	AT3G15680	Ha412HOChr13	91909233	91909351	-0.111	0.0155758	rMATS only
RI_7661	gene:Ha412HOChr05g0206211	AT3G46970	Ha412HOChr05	18038508	18038594	-0.051	0.0155804	high
MXE_22	gene:Ha412HOChr17g0815291	AT1G06680	Ha412HOChr17	21594352	21595033	-0.034	0.0156767	high
MXE_200	gene:Ha412HOChr17g0833571	AT4G15210	Ha412HOChr17	85444548	85445288	0.055	0.0156767	high
MXE_886	gene:Ha412HOChr16g0795931	AT1G06460	Ha412HOChr16	195930387	195931361	0.085	0.0156767	rMATS only
MXE_1226	gene:Ha412HOChr17g0857351	AT2G03480	Ha412HOChr17	202901087	202901444	0.083	0.0156767	high
MXE_1796	gene:Ha412HOChr11g0484921	AT4G10340	Ha412HOChr11	11748012	11767251	-0.056	0.0156767	high
RI_4933	gene:Ha412HOChr07g0307951	AT3G07990	Ha412HOChr07	117030729	117030863	0.022	0.0157203	rMATS only
A5SS_8624	gene:Ha412HOChr05g0212331	AT4G31020	Ha412HOChr05	47398534	47398615	-0.103	0.015797	rMATS only
A5SS_14716	gene:Ha412HOChr14g0678101	AT5G60600	Ha412HOChr14	163141234	163141274	-0.032	0.0157981	rMATS only
A3SS_22757	gene:Ha412HOChr13g0614491	AT4G19160	Ha412HOChr13	129709956	129710424	0.014	0.0159566	rMATS only
RI_10868	gene:Ha412HOChr16g0779121	AT4G21790	Ha412HOChr16	141394551	141394667	-0.053	0.0159853	rMATS only
RI_6767	gene:Ha412HOChr14g0670911	AT5G65620	Ha412HOChr14	145059405	145059507	0.047	0.0160802	rMATS only
RI_9087	gene:Ha412HOChr11g0523881	AT1G08360	Ha412HOChr11	178096078	178096170	-0.026	0.0160996	highest
RI_13259	gene:Ha412HOChr16g0794611	AT3G58610	Ha412HOChr16	192894059	192894140	0.115	0.0160996	rMATS only
RI_18105	gene:Ha412HOChr12g0539731	AT5G17930	Ha412HOChr12	10959291	10959511	-0.032	0.016376	rMATS only
A5SS_7721	gene:Ha412HOChr03g0132581	AT4G19040	Ha412HOChr03	158750165	158750303	0.049	0.016467	rMATS only
A5SS_10044	gene:Ha412HOChr14g0634991	AT1G76280	Ha412HOChr14	9893158	9893400	-0.224	0.016467	high
A5SS_12660	gene:Ha412HOChr05g0209051	AT3G21180	Ha412HOChr05	30577590	30577728	-0.053	0.016467	rMATS only
RI_20945	gene:Ha412HOChr14g0668111	AT5G13560	Ha412HOChr14	136515139	136515228	-0.024	0.0165364	high
RI_7940	gene:Ha412HOChr02g0077291	AT4G11440	Ha412HOChr02	142446057	142446154	-0.123	0.0165586	rMATS only
SE_7555	gene:Ha412HOChr11g0533041	NA	Ha412HOChr11	198412676	198412799	0.273	0.0166019	highest
RI_4406	gene:Ha412HOChr05g0221931	AT1G18440	Ha412HOChr05	110831206	110831290	-0.095	0.0166314	rMATS only
RI_15119	gene:Ha412HOChr16g0747191	AT5G08420	Ha412HOChr16	1473150	1473237	-0.026	0.0166314	high
A3SS_8877	gene:Ha412HOChr17g0822341	AT4G30990	Ha412HOChr17	40021304	40021476	0.046	0.0166344	high
A3SS_19774	gene:Ha412HOChr16g0775671	AT1G25280	Ha412HOChr16	127144294	127144379	0.224	0.0166344	high
RI_13313	gene:Ha412HOChr16g0757251	AT1G16700	Ha412HOChr16	30144757	30144999	0.028	0.0168411	rMATS only
A3SS_15525	gene:Ha412HOChr02g0078071	AT1G12250	Ha412HOChr02	145416221	145416402	-0.04	0.0169811	rMATS only
MXE_1302	gene:Ha412HOChr04g0188431	AT2G46820	Ha412HOChr04	197025168	197025794	-0.027	0.0171412	rMATS only
RI_22267	gene:Ha412HOChr09g0416671	NA	Ha412HOChr09	175055637	175055710	-0.028	0.017228	rMATS only
RI_5928	gene:Ha412HOChr15g0738181	AT2G30600	Ha412HOChr15	148153175	148153380	-0.012	0.0172338	highest
RI_15189	gene:Ha412HOChr09g0424641	AT5G41110	Ha412HOChr09	191576700	191576795	0.012	0.0172338	rMATS only
RI_7974	gene:Ha412HOChr08g0366531	AT3G47950	Ha412HOChr08	139306244	139306356	0.012	0.0173064	rMATS only
RI_8084	gene:Ha412HOChr04g0188431	AT2G46820	Ha412HOChr04	197025673	197025757	0.004	0.0173064	rMATS only
RI_18847	gene:Ha412HOChr12g0566911	AT5G656852	Ha412HOChr12	102430420	102430489	-0.063	0.0173778	high
A3SS_19956	gene:Ha412HOChr02g0051891	AT5G51140	Ha412HOChr02	15579084	15579157	-0.103	0.0174851	high
RI_1674	gene:Ha412HOChr08g0351861	AT1G48840	Ha412HOChr08	72892953	72893034	-0.083	0.0176336	high
A5SS_16953	gene:Ha412HOChr16g0753031	AT5G61060	Ha412HOChr16	14771558	14771783	0.133	0.0179968	rMATS only
RI_21052	gene:Ha412HOChr06g0264521	AT3G57050	Ha412HOChr06	47352742	47352810	0.024	0.0180758	highest
RI_14189	gene:Ha412HOChr09g0396681	AT5G49630	Ha412HOChr09	119541134	119541220	0.09	0.0181895	rMATS only
RI_19224	gene:Ha412HOChr03g0136891	AT1G63770	Ha412HOChr03	168696944	168697038	0.065	0.0182572	high
A3SS_18414	gene:Ha412HOChr05g0232201	AT1G19660	Ha412HOChr05	152022464	152022556	0.109	0.0182683	highest
RI_8833	gene:Ha412HOChr01g0007461	AT4G27130	Ha412HOChr01	32853751	32853844	0.021	0.0182709	rMATS only
RI_20184	gene:Ha412HOChr13g0621751	AT5G41140	Ha412HOChr13	150322187	150322272	0.032	0.0182709	rMATS only
A5SS_10040	gene:Ha412HOChr08g0343641	AT2G44920	Ha412HOChr08	37403389	37403787	0.017	0.0183296	rMATS only
RI_9815	gene:Ha412HOChr09g0406501	AT3G01120	Ha412HOChr09	147336668	147336761	0.05	0.0183457	high
RI_715	gene:Ha412HOChr17g0813281	AT1G13030	Ha412HOChr17	17471681	17471755	-0.079	0.0183778	rMATS only
A3SS_26383	gene:Ha412HOChr10g0475951	AT5G19950	Ha412HOChr10	186901094	186901281	-0.068	0.0187065	rMATS only
SE_9335	gene:Ha412HOChr15g0729471	AT1G08860	Ha412HOChr15	111633359	111633459	0.078	0.0187923	rMATS only
MXE_58	gene:Ha412HOChr09g0373931	AT5G56590	Ha412HOChr09	7681731	7683231	0.075	0.0188052	rMATS only
RI_1305	gene:Ha412HOChr05g0222361	AT1G08260	Ha412HOChr05	112398290	112398370	-0.03	0.0188182	rMATS only
RI_12859	gene:Ha412HOChr11g0508431	AT2G33470	Ha412HOChr11	113422088	113422160	-0.073	0.0188182	rMATS only
A5SS_1856	gene:Ha412HOChr04g0164551	AT1G34150	Ha412HOChr04	68543913	68544041	0.087	0.0188592	high
A5SS_12724	gene:Ha412HOChr15g0739331	AT1G17220	Ha412HOChr15	156796538	156796628	0.011	0.0188592	high
A5SS_16348	gene:Ha412HOChr11g0500341	AT2G40360	Ha412HOChr11	61832168	61832247	0.061	0.0188592	rMATS only
RI_15682	gene:Ha412HOChr05g0234721	AT1G18700	Ha412HOChr05	160912851	160912960	-0.19	0.0189202	rMATS only
RI_18696	gene:Ha412HOChr15g0693411	AT5G01400	Ha412HOChr15	647351	647435	-0.072	0.0189202	rMATS only
RI_5828	gene:Ha412HOChr09g0420311	AT5G53850	Ha412HOChr09	183445700	183445810	0.023	0.0189355	rMATS only
RI_9775	gene:Ha412HOChr01g0003321	AT2G37660	Ha412HOChr01	7798983	7799070	0.015	0.0189387	rMATS only
RI_9901	gene:Ha412HOChr06g0270161	AT5G39740	Ha412HOChr06	69612543	69612618	0.01	0.0189395	high
RI_10717	gene:Ha412HOChr12g0578971	AT5G26830	Ha412HOChr12	172726352	172726437	0.038	0.0189395	high
RI_14118	gene:Ha412HOChr10g0476041	AT2G26910	Ha412HOChr10	187225652	187225748	0.022	0.0189395	rMATS only
A3SS_16376	gene:Ha412HOChr06g0247191	AT1G63250	Ha412HOChr06	3612912	3613137	0.115	0.0190784	high
SE_7628	gene:Ha412HOChr12g0538681	AT5G56850	Ha412HOChr12	9047574	9047676	-0.1	0.0190896	high
RI_3332	gene:Ha412HOChr06g0263361	AT3G11540	Ha412HOChr06	43555342	43555420	-0.05	0.0192444	high
RI_9258	gene:Ha412HOChr05g0227321	AT4G38510	Ha412HOChr05	133383539	133383705	-0.01	0.0192444	rMATS only
A3SS_6746	gene:Ha412HOChr04g0147931	AT1G80380	Ha412HOChr04	6315033	6315105	0.017	0.0192886	high
RI_2401	gene:Ha412HOChr06g0265181	AT3G53900	Ha412HOChr06	49137472	49137566	-0.022	0.019346	highest
RI_4258	gene:Ha412HOChr05g0226891	AT3G17510	Ha412HOChr05	131654933	131655018	-0.012	0.019346	rMATS only
RI_8821	gene:Ha412HOChr01g0018841	AT5G58470	Ha412HOChr01	79774573	79774678	-0.14	0.019346	rMATS only
RI_9714	gene:Ha412HOChr06g0265451	AT2G40840	Ha412HOChr06	50505475	50505565	0.025	0.019346	high
RI_10648	gene:Ha412HOChr13g0609781	AT3G15160	Ha412HOChr13	112425707	112425799	-0.041	0.019346	rMATS only
RI_2690	gene:Ha412HOChr07g0313811	AT5G13000	Ha412HOChr07	134063263	134063348	0.207	0.0194319	rMATS only
RI_20956	gene:Ha412HOChr14g0668731	AT3G04870	Ha412HOChr14	138823480	138823708	-0.019	0.0194319	rMATS only
A3SS_28561	gene:Ha412HOChr11g0533291	AT5G55190	Ha412HOChr11	198823178	198823243	0.017	0.0194519	rMATS only
A3SS_13033	gene:Ha412HOChr06g0280511	AT5G05010	Ha412HOChr06	124842040	124842112	-0.093	0.0196675	rMATS only
RI_16823	gene:Ha412HOChr09g0397591	AT5G62960	Ha412HOChr09	123670410	123670607	0.017	0.0198393	rMATS only
RI_2460	gene:Ha412HOChr07g0295981	AT5G57850	Ha412HOChr07	49441010	49441080	0.059	0.0199631	rMATS only
A3SS_9967	gene:Ha412HOChr03g0094651	AT4G13350	Ha412HOChr03	10077271	10077355	0.182	0.0200206	high
SE_9717	gene:Ha412HOChr17g0858241	AT2G03670	Ha412HOChr17	205381012	205381398	-0.2	0.0201158	rMATS only
SE_14591	gene:Ha412HOChr06g0246151	AT4G12110	Ha412HOChr06	1856408	1856545	0.006	0.0201158	rMATS only
A3SS_21798	gene:Ha412HOChr02g0091431	AT3G23530	Ha412HOChr02	183873767	183873918	-0.065	0.0203073	high
RI_10206	gene:Ha412HOChr02g0083821	AT1G44575	Ha412HOChr02	166753630	166753742	-0.004	0.0203352	high
RI_18122	gene:Ha412HOChr12g0540221	AT5G35630	Ha412HOChr12	12298845	12299038	-0.009	0.0203352	rMATS only
RI_21428	gene:Ha412HOChr14g0684471	AT3G07990	Ha412HOChr14	176642546	176642631	-0.016	0.0203352	rMATS only
RI_15645	gene:Ha412HOChr13g0616881	AT1G32060	Ha412HOChr13	138165162	138165337	0.011	0.0203472	rMATS only
MXE_1048	gene:Ha412HOChr11g0482251	AT4G37930	Ha412HOChr11	6972188	6973295	0.031	0.0204274	rMATS only
A3SS_17909	gene:Ha412HOChr15g0699311	AT3G11830	Ha412HOChr15	9915183	9915272	0.1	0.0204642	rMATS only
RI_1510	gene:Ha412HOChr08g0361691	AT4G26900	Ha412HOChr08	114285444	114285525	-0.059	0.0204643	high
RI_20145	gene:Ha412HOChr13g0620701	AT4G23895	Ha412HOChr13	147045432	147045516	0.021	0.0204651	high
RI_17806	gene:Ha412HOChr08g0339151	AT3G10550	Ha412HOChr08	25029049	25029144	-0.057	0.0204944	rMATS only
RI_3335	gene:Ha412HOChr14g0637941	AT1G20060	Ha412HOChr14	29608205	29608293	-0.103	0.0206179	rMATS only
RI_5235	gene:Ha412HOChr02g0050481	AT1G52500	Ha412HOChr02	11565874	11566043	0.09	0.0206179	rMATS only
RI_21696	gene:Ha412HOChr09g0420231	AT1G18640	Ha412HOChr09	183286115	183286204	0.017	0.0206361	rMATS only
RI_15337	gene:Ha412HOChr09g0429291	AT1G67120	Ha412HOChr09	198253264	198253370	-0.081	0.020984	rMATS only
SE_19081	gene:Ha412HOChr07g0316851	AT3G27700	Ha412HOChr07	143288265	143288328	0.225	0.0210027	rMATS only
RI_7828	gene:Ha412HOChr04g0152891	AT5G60160	Ha412HOChr04	20972671	20972759	-0.036	0.0210141	high
A3SS_3133	gene:Ha412HOChr07g0319281	AT1G67170	Ha412HOChr07	149303781	149303888	-0.236	0.0211012	rMATS only
A3SS_24012	gene:Ha412HOChr07g0298481	AT5G58140	Ha412HOChr07	72997853	72998326	0.177	0.0212824	highest
A3SS_28354	gene:Ha412HOChr08g0339151	AT3G10550	Ha412HOChr08	25021494	25021569	0.251	0.0212824	rMATS only
A5SS_21150	gene:Ha412HOChr14g0690991	AT5G53580	Ha412HOChr14	186163065	186163210	-0.016	0.0213304	rMATS only
A3SS_35489	gene:Ha412HOChr11g0510471	AT1G02840	Ha412HOChr11	124378560	124378988	0.019	0.0214898	rMATS only
A5SS_1559	gene:Ha412HOChr05g0242041	AT1G16650	Ha412HOChr05	181317914	181318249	-0.155	0.0215144	high
RI_18134	gene:Ha412HOChr12g0540251	AT4G14290	Ha412HOChr12	12408058	12408134	0.124	0.0217143	high
RI_17226	gene:Ha412HOChr05g0236861	AT3G48420	Ha412HOChr05	168451800	168452048	-0.014	0.0218098	high
RI_21779	gene:Ha412HOChr09g0405981	AT5G38660	Ha412HOChr09	146440930	146441061	-0.01	0.0219604	rMATS only
RI_19305	gene:Ha412HOChr14g0654951	AT2G31740	Ha412HOChr14	88603861	88603964	-0.054	0.0220725	high
RI_5526	gene:Ha412HOChr03g0093711	AT5G19740	Ha412HOChr03	5454619	5454713	0.065	0.0223303	rMATS only
A5SS_3309	gene:Ha412HOChr09g0422521	AT4G32180	Ha412HOChr09	188196449	188196600	-0.055	0.0225238	high
A5SS_7356	gene:Ha412HOChr03g0094751	AT5G17410	Ha412HOChr03	10503693	10503760	-0.066	0.0226183	high
A5SS_8757	gene:Ha412HOChr05g0200981	AT3G21690	Ha412HOChr05	2076683	2077021	-0.136	0.0226183	high
RI_19525	gene:Ha412HOChr13g0598471	AT3G11560	Ha412HOChr13	75649051	75649134	-0.034	0.0226953	high
A5SS_7226	gene:Ha412HOChr17g0813761	AT5G43270	Ha412HOChr17	18343054	18343282	0.069	0.0227191	high
MXE_1492	gene:Ha412HOChr02g0083261	AT5G35220	Ha412HOChr02	164639986	164640756	-0.073	0.0231939	rMATS only
RI_3571	gene:Ha412HOChr06g0253431	AT3G61650	Ha412HOChr06	16858934	16859029	0.101	0.0232786	rMATS only
A5SS_1561	gene:Ha412HOChr05g0242041	AT1G16650	Ha412HOChr05	181317945	181318249	-0.154	0.0232893	high
A5SS_4127	gene:Ha412HOChr06g0267131	AT2G28900	Ha412HOChr06	56577395	56577457	-0.034	0.0232893	rMATS only
RI_7986	gene:Ha412HOChr08g0327041	AT1G60550	Ha412HOChr08	789656	789741	-0.016	0.0233671	rMATS only
A3SS_19061	gene:Ha412HOChr14g0668901	AT4G39680	Ha412HOChr14	139192968	139193145	-0.043	0.0234843	rMATS only
A3SS_27267	gene:Ha412HOChr11g0497341	AT4G27000	Ha412HOChr11	52110722	52110884	0.019	0.0234843	highest
RI_20603	gene:Ha412HOChr14g0649701	AT5G19390	Ha412HOChr14	65283957	65284057	0.048	0.0235369	rMATS only
A3SS_6970	gene:Ha412HOChr05g0226191	AT3G06510	Ha412HOChr05	129091263	129091761	0.01	0.0236616	rMATS only
A5SS_2942	gene:Ha412HOChr01g0014441	AT3G57650	Ha412HOChr01	65151224	65151279	0.069	0.0237342	rMATS only
RI_21046	gene:Ha412HOChr14g0672991	NA	Ha412HOChr14	151623802	151623880	0.281	0.0243167	rMATS only
RI_22516	gene:Ha412HOChr15g0742811	AT2G34260	Ha412HOChr15	177935893	177936006	-0.113	0.0243167	rMATS only
A5SS_7910	gene:Ha412HOChr04g0179401	AT2G20000	Ha412HOChr04	168903562	168903785	0.049	0.0243868	rMATS only
A5SS_15301	gene:Ha412HOChr16g0763091	AT4G34030	Ha412HOChr16	56156556	56156798	-0.047	0.0243868	rMATS only
A5SS_11533	gene:Ha412HOChr12g0554051	AT3G10550	Ha412HOChr12	48538655	48538945	-0.18	0.0243978	high
RI_10139	gene:Ha412HOChr08g0343641	AT2G44920	Ha412HOChr08	37403755	37403867	0.07	0.0243987	rMATS only
RI_8006	gene:Ha412HOChr01g0011361	AT2G27020	Ha412HOChr01	52721682	52721777	0.012	0.0244578	highest
MXE_889	gene:Ha412HOChr16g0795931	AT1G06460	Ha412HOChr16	195930396	195931361	0.049	0.0246487	rMATS only
SE_13830	gene:Ha412HOChr06g0254841	AT2G42810	Ha412HOChr06	20227313	20227475	0.033	0.0248202	rMATS only
RI_16861	gene:Ha412HOChr09g0399711	AT4G36050	Ha412HOChr09	129066817	129066892	-0.082	0.0249077	rMATS only
RI_16189	gene:Ha412HOChr07g0294861	AT3G49010	Ha412HOChr07	37456519	37456604	0.046	0.0249761	rMATS only
RI_13256	gene:Ha412HOChr04g0168211	AT3G54110	Ha412HOChr04	92962310	92962587	-0.018	0.025065	high
RI_15956	gene:Ha412HOChr10g0452141	AT4G38800	Ha412HOChr10	105234108	105234268	0.061	0.0250974	rMATS only
RI_3041	gene:Ha412HOChr09g0391781	AT4G08790	Ha412HOChr09	100651806	100651886	0.103	0.0253655	rMATS only
A3SS_20698	gene:Ha412HOChr03g0133441	AT4G31880	Ha412HOChr03	160933337	160933517	-0.041	0.0253874	highest
A3SS_16552	gene:Ha412HOChr01g0037541	AT2G43850	Ha412HOChr01	139915800	139915926	0.076	0.0254956	high
SE_16871	gene:Ha412HOChr09g0424011	AT5G50400	Ha412HOChr09	190448855	190448912	0.026	0.0255862	rMATS only
A3SS_6747	gene:Ha412HOChr04g0147931	AT1G80380	Ha412HOChr04	6315033	6315107	0.017	0.0256577	high
A3SS_8059	gene:Ha412HOChr05g0201751	AT5G54680	Ha412HOChr05	4304042	4304507	-0.009	0.0256577	rMATS only
RI_7122	gene:Ha412HOChr11g0502481	AT5G27030	Ha412HOChr11	71909955	71910025	-0.048	0.0258361	rMATS only
RI_20735	gene:Ha412HOChr17g0837791	AT2G42750	Ha412HOChr17	107667949	107668019	0.047	0.0258448	rMATS only
RI_2320	gene:Ha412HOChr06g0254801	AT3G58610	Ha412HOChr06	20015574	20015664	-0.009	0.0258991	rMATS only
A5SS_8625	gene:Ha412HOChr05g0212331	AT4G31020	Ha412HOChr05	47398563	47398615	-0.116	0.026117	rMATS only
SE_666	gene:Ha412HOChr05g0242041	AT1G16650	Ha412HOChr05	181317966	181318050	-0.116	0.0262544	high
RI_7346	gene:Ha412HOChr10g0469291	AT5G35630	Ha412HOChr10	170783504	170783672	0.004	0.0262664	rMATS only
RI_9385	gene:Ha412HOChr01g0027261	AT3G63460	Ha412HOChr01	106061376	106061672	0.047	0.0262664	rMATS only
RI_9466	gene:Ha412HOChr14g0677341	AT4G21190	Ha412HOChr14	160600160	160600237	0.019	0.0263155	rMATS only
A3SS_16113	gene:Ha412HOChr02g0084931	AT5G18280	Ha412HOChr02	171406316	171406717	0.024	0.0266667	rMATS only
A3SS_7008	gene:Ha412HOChr06g0267131	AT2G28900	Ha412HOChr06	56576176	56576538	-0.02	0.0267834	rMATS only
RI_21843	gene:Ha412HOChr12g0574891	AT5G16715	Ha412HOChr12	161475042	161475111	-0.015	0.0268317	high
SE_4372	gene:Ha412HOChr02g0083261	AT5G35220	Ha412HOChr02	164639986	164640088	-0.083	0.026932	rMATS only
RI_17900	gene:Ha412HOChr14g0686411	AT2G39800	Ha412HOChr14	180099037	180099114	0.02	0.027057	rMATS only
A5SS_8200	gene:Ha412HOChr11g0495141	AT4G26450	Ha412HOChr11	43677277	43677365	0.042	0.0273075	rMATS only
A5SS_17976	gene:Ha412HOChr12g0546381	NA	Ha412HOChr12	25627171	25627350	-0.114	0.0273075	rMATS only
RI_2840	gene:Ha412HOChr05g0243541	AT4G09730	Ha412HOChr05	184632345	184632450	0.099	0.0274078	rMATS only
RI_1942	gene:Ha412HOChr08g0335281	AT5G16000	Ha412HOChr08	16029178	16029278	0.046	0.027481	rMATS only
A5SS_12084	gene:Ha412HOChr14g0682761	AT3G52180	Ha412HOChr14	173963752	173964250	-0.155	0.0275161	rMATS only
A5SS_3056	gene:Ha412HOChr12g0558751	AT1G24460	Ha412HOChr12	66652996	66653082	0.048	0.0276199	high
A3SS_10822	gene:Ha412HOChr07g0296311	AT1G09430	Ha412HOChr07	51612887	51612973	0.069	0.0277054	rMATS only
RI_1187	gene:Ha412HOChr16g0789661	AT1G79460	Ha412HOChr16	180598465	180598529	0.042	0.0278938	high
A3SS_32871	gene:Ha412HOChr03g0122961	AT3G15520	Ha412HOChr03	133692918	133693179	-0.015	0.0279548	high
RI_1560	gene:Ha412HOChr08g0358831	AT5G48470	Ha412HOChr08	101185307	101185401	-0.018	0.027963	rMATS only
A5SS_1562	gene:Ha412HOChr05g0242041	AT1G16650	Ha412HOChr05	181317966	181318249	-0.132	0.027978	high
A3SS_1258	gene:Ha412HOChr17g0812431	AT2G25730	Ha412HOChr17	15685891	15686036	-0.073	0.0280474	rMATS only
A3SS_32927	gene:Ha412HOChr06g0263411	AT2G42130	Ha412HOChr06	43655878	43656109	-0.014	0.0281938	rMATS only
RI_54	gene:Ha412HOChr17g0855571	AT1G67325	Ha412HOChr17	198626582	198626697	0.034	0.0285533	rMATS only
RI_14096	gene:Ha412HOChr11g0515731	AT1G60900	Ha412HOChr11	150699696	150699775	-0.1	0.0287622	high
RI_583	gene:Ha412HOChr17g0820321	AT1G10510	Ha412HOChr17	33281890	33282081	-0.224	0.0289742	high
MXE_13	gene:Ha412HOChr17g0828471	AT5G14100	Ha412HOChr17	62493402	62493967	-0.121	0.0289846	highest
RI_560	gene:Ha412HOChr17g0820801	AT1G59650	Ha412HOChr17	34877534	34877617	-0.055	0.028999	rMATS only
RI_20755	gene:Ha412HOChr06g0263411	AT2G42130	Ha412HOChr06	43655808	43655913	-0.011	0.0290793	rMATS only
RI_5929	gene:Ha412HOChr16g0794391	AT5G46390	Ha412HOChr16	192527389	192527469	-0.036	0.0291589	rMATS only
RI_8963	gene:Ha412HOChr05g0229931	AT1G44910	Ha412HOChr05	144476329	144476419	0.023	0.0291589	rMATS only
RI_21407	gene:Ha412HOChr14g0683191	AT5G04290	Ha412HOChr14	174698472	174698543	0.017	0.0292587	rMATS only
RI_3556	gene:Ha412HOChr16g0801501	AT4G36360	Ha412HOChr16	209456779	209457078	0.022	0.0292627	high
RI_7228	gene:Ha412HOChr09g0422411	AT3G47990	Ha412HOChr09	187749042	187749139	0.063	0.0296057	rMATS only
RI_19660	gene:Ha412HOChr13g0602051	NA	Ha412HOChr13	85790083	85790182	0.022	0.0297286	high
MXE_76	gene:Ha412HOChr13g0596241	AT3G44960	Ha412HOChr13	68909885	68910054	-0.218	0.0297329	rMATS only
MXE_1741	gene:Ha412HOChr11g0484921	AT4G10340	Ha412HOChr11	11747805	11767251	0.018	0.0297329	high
MXE_1753	gene:Ha412HOChr11g0484921	AT4G10340	Ha412HOChr11	11747847	11767251	0.019	0.0297329	high
MXE_1765	gene:Ha412HOChr11g0484921	AT4G10340	Ha412HOChr11	11747859	11767251	0.019	0.0297329	high
MXE_1777	gene:Ha412HOChr11g0484921	AT4G10340	Ha412HOChr11	11748008	11767251	0.026	0.0297329	high
RI_15543	gene:Ha412HOChr10g0439591	AT4G01800	Ha412HOChr10	32266457	32266576	0.012	0.0298332	rMATS only
RI_15965	gene:Ha412HOChr10g0452661	AT5G19530	Ha412HOChr10	108310351	108310455	0.03	0.0298332	rMATS only
A5SS_8632	gene:Ha412HOChr12g0550671	AT3G20010	Ha412HOChr12	37955550	37955775	0.218	0.0298856	rMATS only
RI_17507	gene:Ha412HOChr11g0515811	AT5G46110	Ha412HOChr11	150940875	150940981	-0.07	0.0298957	high
RI_9986	gene:Ha412HOChr12g0541921	AT1G72370	Ha412HOChr12	14950288	14950360	0.011	0.0299466	rMATS only
RI_22629	gene:Ha412HOChr16g0750181	AT1G80360	Ha412HOChr16	8091589	8091675	0.137	0.0299466	rMATS only
SE_12568	gene:Ha412HOChr17g0857351	AT2G03480	Ha412HOChr17	202901126	202901454	0.144	0.0301922	high
SE_15514	gene:Ha412HOChr03g0117481	AT2G22780	Ha412HOChr03	115738806	115738835	0.017	0.0302032	rMATS only
A3SS_995	gene:Ha412HOChr17g0820321	AT1G10510	Ha412HOChr17	33281776	33281933	-0.09	0.0311412	high
A5SS_8386	gene:Ha412HOChr02g0081471	AT3G42050	Ha412HOChr02	158830803	158830985	0.017	0.0314668	rMATS only
SE_12101	gene:Ha412HOChr02g0070891	AT1G12680	Ha412HOChr02	120821403	120821479	0.049	0.0315015	rMATS only
RI_5583	gene:Ha412HOChr09g0395731	AT4G25720	Ha412HOChr09	116631787	116631894	0.036	0.0316237	high
A5SS_8385	gene:Ha412HOChr02g0081471	AT3G42050	Ha412HOChr02	158830772	158830985	0.014	0.0318462	rMATS only
A5SS_13070	gene:Ha412HOChr04g0164471	NA	Ha412HOChr04	68282796	68282898	-0.102	0.0318462	rMATS only
RI_599	gene:Ha412HOChr17g0819451	AT2G17190	Ha412HOChr17	31393302	31393378	-0.039	0.0318567	rMATS only
A3SS_16496	gene:Ha412HOChr16g0788021	AT3G48110	Ha412HOChr16	175626121	175626203	0.036	0.0318637	high
SE_3923	gene:Ha412HOChr08g0371221	NA	Ha412HOChr08	174262326	174262401	0.043	0.0319015	rMATS only
RI_6885	gene:Ha412HOChr09g0388241	AT1G09910	Ha412HOChr09	77605547	77605619	-0.197	0.0321385	rMATS only
SE_12754	gene:Ha412HOChr15g0695531	AT4G02260	Ha412HOChr15	3638996	3639071	-0.044	0.0322027	rMATS only
RI_9364	gene:Ha412HOChr10g0454651	AT3G11730	Ha412HOChr10	116088566	116088642	-0.185	0.0322223	rMATS only
A5SS_5661	gene:Ha412HOChr01g0002051	AT3G62910	Ha412HOChr01	4333862	4333952	0.015	0.0323408	high
RI_14393	gene:Ha412HOChr09g0402141	AT1G56500	Ha412HOChr09	135602680	135602828	0.019	0.0323743	rMATS only
SE_16027	gene:Ha412HOChr11g0484921	AT4G10340	Ha412HOChr11	11766947	11767250	-0.242	0.032564	high
SE_16681	gene:Ha412HOChr10g0477821	AT5G56850	Ha412HOChr10	189670271	189670368	-0.073	0.032564	highest
A3SS_1973	gene:Ha412HOChr16g0784701	AT5G60870	Ha412HOChr16	162468533	162468680	0.143	0.0328656	rMATS only
RI_15037	gene:Ha412HOChr07g0298481	AT5G58140	Ha412HOChr07	72995609	72995702	-0.039	0.0328994	highest
A3SS_31083	gene:Ha412HOChr13g0598471	AT3G11560	Ha412HOChr13	75645877	75646337	-0.141	0.0329674	high
RI_13026	gene:Ha412HOChr04g0161671	AT5G08130	Ha412HOChr04	55582909	55582992	-0.165	0.0330339	rMATS only
A5SS_5336	gene:Ha412HOChr08g0371521	AT5G59610	Ha412HOChr08	174849295	174849760	-0.022	0.0330653	rMATS only
A5SS_9908	gene:Ha412HOChr16g0756631	AT4G36490	Ha412HOChr16	26956567	26956631	-0.075	0.0330653	rMATS only
A5SS_20378	gene:Ha412HOChr06g0258951	AT4G33010	Ha412HOChr06	30622373	30622503	0.01	0.0330653	high
RI_2944	gene:Ha412HOChr13g0607041	AT5G52100	Ha412HOChr13	99738515	99738598	0.055	0.0330672	high
SE_10600	gene:Ha412HOChr07g0321151	AT3G55640	Ha412HOChr07	153325038	153325123	0.263	0.0331567	rMATS only
A5SS_10463	gene:Ha412HOChr16g0777441	AT1G72990	Ha412HOChr16	134524262	134524368	0.068	0.0331846	rMATS only
A3SS_21955	gene:Ha412HOChr04g0153871	AT4G34140	Ha412HOChr04	24751079	24751301	-0.068	0.0333136	rMATS only
A5SS_9236	gene:Ha412HOChr04g0156891	AT5G67320	Ha412HOChr04	35510120	35510169	-0.075	0.0334791	rMATS only
A5SS_16131	gene:Ha412HOChr08g0351641	AT5G42400	Ha412HOChr08	71729115	71729374	-0.358	0.0334791	high
RI_2213	gene:Ha412HOChr06g0279281	AT5G18230	Ha412HOChr06	115484187	115484296	0.025	0.0336538	rMATS only
RI_2364	gene:Ha412HOChr05g0235401	AT3G47950	Ha412HOChr05	163296753	163296839	-0.01	0.0336538	rMATS only
RI_7457	gene:Ha412HOChr06g0253241	AT2G44160	Ha412HOChr06	16180652	16180732	-0.009	0.0336743	rMATS only
RI_11878	gene:Ha412HOChr12g0570481	AT2G13370	Ha412HOChr12	127341958	127342057	-0.045	0.0337134	rMATS only
SE_8059	gene:Ha412HOChr03g0136891	AT1G63770	Ha412HOChr03	168696441	168696551	0.176	0.0338598	high
RI_8165	gene:Ha412HOChr11g0522401	AT2G28000	Ha412HOChr11	174131278	174131369	0.034	0.03388	rMATS only
RI_13378	gene:Ha412HOChr02g0066331	AT3G47730	Ha412HOChr02	89023872	89024044	-0.079	0.0341003	rMATS only
RI_16325	gene:Ha412HOChr10g0467831	AT3G21180	Ha412HOChr10	166957644	166957719	0.013	0.0341003	rMATS only
A3SS_6748	gene:Ha412HOChr04g0147931	AT1G80380	Ha412HOChr04	6315033	6315109	0.017	0.0344132	high
RI_708	gene:Ha412HOChr17g0813661	AT1G27910	Ha412HOChr17	18042229	18042350	0.036	0.0345687	rMATS only
RI_2497	gene:Ha412HOChr11g0490151	AT5G54310	Ha412HOChr11	27827849	27827942	-0.021	0.0345687	rMATS only
A3SS_4615	gene:Ha412HOChr08g0330361	AT1G14310	Ha412HOChr08	5775485	5775599	0.15	0.0346478	high
A3SS_29991	gene:Ha412HOChr12g0566911	AT5G656852	Ha412HOChr12	102425428	102425557	-0.036	0.0347197	high
A5SS_11569	gene:Ha412HOChr01g0000871	AT2G39970	Ha412HOChr01	2134450	2134889	-0.042	0.034745	rMATS only
A3SS_3669	gene:Ha412HOChr11g0500061	AT2G36070	Ha412HOChr11	60634074	60634202	0.024	0.0348182	rMATS only
RI_16071	gene:Ha412HOChr04g0175771	AT2G20190	Ha412HOChr04	155767673	155767769	0.036	0.0348456	rMATS only
SE_11467	gene:Ha412HOChr04g0187301	AT5G65260	Ha412HOChr04	194317405	194317486	0.016	0.0348547	rMATS only
A5SS_18558	gene:Ha412HOChr12g0570331	AT5G19390	Ha412HOChr12	125921126	125921197	-0.065	0.0349157	rMATS only
A3SS_102	gene:Ha412HOChr17g0856231	AT1G67840	Ha412HOChr17	200108723	200109043	0.023	0.0350513	high
A3SS_8483	gene:Ha412HOChr03g0094051	AT4G32360	Ha412HOChr03	7185539	7185667	0.004	0.0350513	high
A3SS_12128	gene:Ha412HOChr01g0010741	AT3G51880	Ha412HOChr01	49910703	49910975	0.086	0.0350513	rMATS only
A3SS_21174	gene:Ha412HOChr05g0217121	AT2G20900	Ha412HOChr05	89493057	89493149	-0.068	0.0350513	rMATS only
SE_16150	gene:Ha412HOChr09g0397821	NA	Ha412HOChr09	124341974	124342085	-0.169	0.0351223	rMATS only
A5SS_11868	gene:Ha412HOChr03g0113391	AT1G49880	Ha412HOChr03	101331818	101332216	-0.221	0.0351236	rMATS only
A5SS_16216	gene:Ha412HOChr10g0476581	AT3G24460	Ha412HOChr10	187894852	187895047	0.029	0.0351236	highest
A3SS_30398	gene:Ha412HOChr12g0575581	AT1G71000	Ha412HOChr12	165069924	165070425	0.074	0.0352701	rMATS only
SE_11475	gene:Ha412HOChr05g0222911	AT3G10220	Ha412HOChr05	114898883	114899021	-0.047	0.0353498	rMATS only
A5SS_6604	gene:Ha412HOChr08g0357571	AT5G58270	Ha412HOChr08	96609131	96609333	0.074	0.0354455	high
SE_1995	gene:Ha412HOChr12g0544071	AT4G27480	Ha412HOChr12	19232971	19233016	-0.066	0.0357396	rMATS only
SE_10599	gene:Ha412HOChr07g0321151	AT3G55640	Ha412HOChr07	153325038	153325110	0.251	0.0357396	rMATS only
SE_11542	gene:Ha412HOChr13g0597761	AT1G55310	Ha412HOChr13	73939486	73939533	0.048	0.0357396	rMATS only
A3SS_10114	gene:Ha412HOChr08g0370481	AT5G20180	Ha412HOChr08	170299514	170299688	0.06	0.0359359	rMATS only
RI_16197	gene:Ha412HOChr10g0463521	AT1G53590	Ha412HOChr10	152532741	152532926	-0.024	0.0361509	rMATS only
RI_8796	gene:Ha412HOChr03g0126961	AT1G79430	Ha412HOChr03	145245133	145245213	0.004	0.0362512	rMATS only
RI_14318	gene:Ha412HOChr09g0399981	AT3G25830	Ha412HOChr09	129658554	129658629	-0.037	0.0364759	rMATS only
RI_8549	gene:Ha412HOChr04g0147541	AT1G52220	Ha412HOChr04	5574609	5574713	-0.026	0.0365486	high
A5SS_10677	gene:Ha412HOChr03g0100951	AT5G63420	Ha412HOChr03	34798495	34798639	0.151	0.0365617	rMATS only
RI_22527	gene:Ha412HOChr15g0743601	AT1G28490	Ha412HOChr15	180244458	180244534	0.066	0.0366176	rMATS only
A5SS_6013	gene:Ha412HOChr14g0660931	AT3G12670	Ha412HOChr14	112704462	112704631	0.135	0.036689	high
RI_16214	gene:Ha412HOChr10g0464031	AT2G32640	Ha412HOChr10	154021592	154021698	0.03	0.036717	rMATS only
RI_7843	gene:Ha412HOChr01g0024981	AT2G32700	Ha412HOChr01	95954759	95954845	0.033	0.036719	rMATS only
A5SS_20181	gene:Ha412HOChr14g0648171	AT3G10060	Ha412HOChr14	56873366	56873546	0.046	0.0368537	rMATS only
MXE_1792	gene:Ha412HOChr11g0484921	AT4G10340	Ha412HOChr11	11748012	11767251	-0.036	0.0369273	high
RI_18911	gene:Ha412HOChr12g0569821	AT1G54730	Ha412HOChr12	121695491	121695601	0.016	0.0371068	rMATS only
A3SS_30358	gene:Ha412HOChr12g0574781	AT3G02410	Ha412HOChr12	161278166	161278243	0.13	0.037198	rMATS only
A3SS_24061	gene:Ha412HOChr14g0678101	AT5G60600	Ha412HOChr14	163141234	163141294	-0.031	0.0374136	rMATS only
A3SS_28169	gene:Ha412HOChr11g0522131	AT5G60570	Ha412HOChr11	173754321	173754410	-0.106	0.0374136	rMATS only
RI_15431	gene:Ha412HOChr15g0700821	AT5G10240	Ha412HOChr15	12866163	12866251	-0.015	0.0374468	rMATS only
RI_17157	gene:Ha412HOChr11g0498691	AT5G57190	Ha412HOChr11	56584279	56584346	0.112	0.0374468	rMATS only
A3SS_26280	gene:Ha412HOChr15g0705191	AT2G42240	Ha412HOChr15	23739192	23739268	0.066	0.0376193	high
RI_16007	gene:Ha412HOChr14g0689731	NA	Ha412HOChr14	184714149	184714230	0.086	0.0376458	high
A3SS_24295	gene:Ha412HOChr09g0426091	AT1G15860	Ha412HOChr09	193468207	193468660	0.125	0.0377392	rMATS only
RI_794	gene:Ha412HOChr17g0811561	AT4G31340	Ha412HOChr17	13836141	13836281	-0.027	0.0378008	rMATS only
RI_15293	gene:Ha412HOChr07g0286741	AT2G32730	Ha412HOChr07	1319347	1319534	-0.031	0.0378008	rMATS only
MXE_152	gene:Ha412HOChr05g0238781	AT1G16880	Ha412HOChr05	173306086	173306350	-0.025	0.0380506	high
A3SS_20169	gene:Ha412HOChr03g0144851	AT2G46100	Ha412HOChr03	181359294	181359351	-0.032	0.0380766	rMATS only
RI_2447	gene:Ha412HOChr03g0136831	AT1G63940	Ha412HOChr03	168574234	168574324	-0.007	0.0381483	high
RI_9120	gene:Ha412HOChr08g0352511	AT1G48410	Ha412HOChr08	74822295	74822365	0.026	0.0383495	rMATS only
RI_13296	gene:Ha412HOChr04g0170961	AT5G51820	Ha412HOChr04	125057243	125057329	-0.028	0.0383495	rMATS only
A5SS_5615	gene:Ha412HOChr02g0075591	AT3G06440	Ha412HOChr02	134762699	134762904	0.092	0.0383759	high
A5SS_9066	gene:Ha412HOChr04g0198611	NA	Ha412HOChr04	219240022	219240075	0.084	0.0383759	rMATS only
RI_14799	gene:Ha412HOChr09g0412121	AT3G02220	Ha412HOChr09	163537400	163537490	0.021	0.0393641	rMATS only
RI_6197	gene:Ha412HOChr15g0731741	AT2G18030	Ha412HOChr15	119729229	119729309	0.036	0.0393888	rMATS only
A3SS_35491	gene:Ha412HOChr11g0510471	AT1G02840	Ha412HOChr11	124378623	124378988	0.026	0.0394326	rMATS only
A5SS_18143	gene:Ha412HOChr12g0554091	AT4G39460	Ha412HOChr12	48638523	48638551	0.032	0.0395118	rMATS only
RI_9308	gene:Ha412HOChr01g0008831	AT5G47730	Ha412HOChr01	39026429	39026507	-0.037	0.039674	rMATS only
RI_12399	gene:Ha412HOChr09g0392731	AT5G05980	Ha412HOChr09	105044046	105044141	0.036	0.039674	rMATS only
A3SS_22093	gene:Ha412HOChr14g0692301	AT5G24060	Ha412HOChr14	188448252	188448638	-0.036	0.0399192	rMATS only
A3SS_7915	gene:Ha412HOChr13g0621441	AT1G19330	Ha412HOChr13	149254768	149255072	0.094	0.0399533	rMATS only
A3SS_12289	gene:Ha412HOChr02g0049631	AT3G16200	Ha412HOChr02	8912101	8912546	-0.045	0.039964	rMATS only
A5SS_15646	gene:Ha412HOChr14g0689731	NA	Ha412HOChr14	184717211	184717587	-0.13	0.0399648	high
RI_9629	gene:Ha412HOChr08g0333081	AT1G70950	Ha412HOChr08	10028496	10028579	0.048	0.0399885	rMATS only
SE_9718	gene:Ha412HOChr17g0858241	AT2G03670	Ha412HOChr17	205381020	205381141	-0.147	0.0404378	rMATS only
MXE_1885	gene:Ha412HOChr10g0473501	AT5G35170	Ha412HOChr10	181776796	181777293	-0.045	0.0404779	high
MXE_2228	gene:Ha412HOChr07g0298821	AT5G09880	Ha412HOChr07	74596414	74597718	0.064	0.0404779	high
RI_8772	gene:Ha412HOChr09g0412911	AT3G29185	Ha412HOChr09	165309365	165309438	0.019	0.0406317	highest
A3SS_17263	gene:Ha412HOChr02g0088161	AT3G20810	Ha412HOChr02	178991391	178991565	0.022	0.040689	high
RI_21307	gene:Ha412HOChr14g0679001	AT5G06600	Ha412HOChr14	166658421	166658539	0.054	0.0407984	rMATS only
SE_2850	gene:Ha412HOChr12g0550621	AT1G60670	Ha412HOChr12	37830457	37830557	0.035	0.0408638	rMATS only
A3SS_8058	gene:Ha412HOChr05g0201751	AT5G54680	Ha412HOChr05	4304042	4304316	-0.014	0.0408946	rMATS only
RI_868	gene:Ha412HOChr17g0805461	AT3G50790	Ha412HOChr17	2841740	2841817	-0.06	0.041	rMATS only
RI_22389	gene:Ha412HOChr15g0740031	AT1G53430	Ha412HOChr15	160815532	160815617	-0.215	0.041	high
RI_21461	gene:Ha412HOChr14g0686001	AT1G21350	Ha412HOChr14	179398298	179398372	-0.02	0.0410241	rMATS only
RI_1885	gene:Ha412HOChr08g0355151	AT1G06950	Ha412HOChr08	87585197	87585392	0.009	0.0411045	rMATS only
RI_2380	gene:Ha412HOChr03g0125581	NA	Ha412HOChr03	141916275	141916351	0.053	0.0412804	high
A3SS_13383	gene:Ha412HOChr05g0244651	AT1G09730	Ha412HOChr05	186244315	186244494	0.168	0.0415913	high
SE_9715	gene:Ha412HOChr17g0858241	AT2G03670	Ha412HOChr17	205381001	205381141	-0.145	0.0418223	rMATS only
A5SS_1514	gene:Ha412HOChr13g0594761	AT2G35410	Ha412HOChr13	63081177	63081478	0.024	0.0418658	rMATS only
RI_20634	gene:Ha412HOChr08g0339701	AT3G10405	Ha412HOChr08	26661096	26661240	0.03	0.0420383	rMATS only
A3SS_12056	gene:Ha412HOChr15g0745701	AT3G49470	Ha412HOChr15	185017643	185017768	0.038	0.0420495	rMATS only
RI_13989	gene:Ha412HOChr05g0236231	AT5G33320	Ha412HOChr05	166068443	166068520	0.018	0.0424407	rMATS only
RI_2365	gene:Ha412HOChr05g0235401	AT3G47950	Ha412HOChr05	163297501	163297596	0.127	0.0424725	rMATS only
RI_9658	gene:Ha412HOChr02g0062391	AT1G19660	Ha412HOChr02	62959197	62959316	-0.011	0.042477	high
RI_7380	gene:Ha412HOChr06g0253281	AT1G14620	Ha412HOChr06	16275236	16275304	0.05	0.04251	rMATS only
A3SS_27963	gene:Ha412HOChr11g0517581	AT2G43850	Ha412HOChr11	155951150	155951303	0.189	0.0426393	rMATS only
RI_21855	gene:Ha412HOChr12g0574891	AT5G16715	Ha412HOChr12	161484313	161484444	0.013	0.0428045	high
RI_143	gene:Ha412HOChr17g0848401	AT3G12203	Ha412HOChr17	169689437	169689528	0.052	0.0433152	rMATS only
RI_4762	gene:Ha412HOChr05g0208891	AT4G30160	Ha412HOChr05	29969979	29970072	-0.029	0.0433152	rMATS only
RI_22879	gene:Ha412HOChr16g0768051	AT5G06120	Ha412HOChr16	81758877	81759023	0.216	0.0433152	high
SE_9053	gene:Ha412HOChr15g0698911	AT4G28740	Ha412HOChr15	9390630	9390676	0.164	0.0433247	high
RI_4037	gene:Ha412HOChr05g0236301	AT1G17720	Ha412HOChr05	166398308	166398405	0.136	0.0433982	rMATS only
RI_16473	gene:Ha412HOChr10g0471661	AT2G19480	Ha412HOChr10	177108541	177108626	0.016	0.0433982	rMATS only
SE_6966	gene:Ha412HOChr10g0477821	AT5G56850	Ha412HOChr10	189670271	189670357	-0.065	0.0434416	highest
A3SS_32371	gene:Ha412HOChr14g0633321	AT1G21065	Ha412HOChr14	1319009	1319329	0.02	0.0435204	rMATS only
SE_12452	gene:Ha412HOChr12g0550621	AT1G60670	Ha412HOChr12	37830471	37830557	0.074	0.0439563	rMATS only
A3SS_30331	gene:Ha412HOChr12g0573331	AT3G04820	Ha412HOChr12	155012854	155012909	-0.034	0.0440945	rMATS only
RI_697	gene:Ha412HOChr17g0813861	AT1G24267	Ha412HOChr17	18602465	18602549	-0.172	0.0440985	rMATS only
A5SS_15030	gene:Ha412HOChr09g0397821	NA	Ha412HOChr09	124341974	124342303	-0.163	0.044154	rMATS only
RI_14850	gene:Ha412HOChr09g0413831	AT5G62740	Ha412HOChr09	167737744	167737845	0.025	0.0443116	rMATS only
RI_11178	gene:Ha412HOChr14g0641221	AT5G04560	Ha412HOChr14	55829986	55830072	-0.023	0.0443601	rMATS only
MXE_545	gene:Ha412HOChr13g0606191	AT5G13030	Ha412HOChr13	97525903	97526586	-0.097	0.0448832	high
A3SS_6393	gene:Ha412HOChr11g0493171	AT4G26690	Ha412HOChr11	38023363	38023651	0.03	0.0449663	rMATS only
A3SS_16563	gene:Ha412HOChr02g0083261	AT5G35220	Ha412HOChr02	164639970	164640088	0.248	0.045041	rMATS only
RI_2749	gene:Ha412HOChr08g0349471	AT2G03150	Ha412HOChr08	60611813	60611891	0.052	0.0452429	high
RI_11266	gene:Ha412HOChr15g0745091	AT2G39670	Ha412HOChr15	184218493	184218587	0.044	0.0452429	rMATS only
RI_16068	gene:Ha412HOChr10g0454431	AT4G06676	Ha412HOChr10	115387984	115388079	-0.076	0.0452429	rMATS only
A3SS_5941	gene:Ha412HOChr12g0568241	AT4G36920	Ha412HOChr12	111088227	111088413	0.065	0.0454011	rMATS only
RI_11442	gene:Ha412HOChr17g0818271	AT4G03210	Ha412HOChr17	28258579	28258673	0.007	0.0455303	highest
RI_22836	gene:Ha412HOChr16g0766771	AT5G01510	Ha412HOChr16	75116636	75116802	0.051	0.0455734	high
A3SS_27288	gene:Ha412HOChr06g0257211	AT1G32210	Ha412HOChr06	25962030	25962197	0.037	0.0457001	high
RI_18256	gene:Ha412HOChr12g0545601	AT3G23510	Ha412HOChr12	24077450	24077613	-0.013	0.0462287	rMATS only
RI_18409	gene:Ha412HOChr13g0610471	AT4G26780	Ha412HOChr13	116118650	116118745	-0.022	0.0465545	rMATS only
RI_3858	gene:Ha412HOChr05g0242391	AT1G21480	Ha412HOChr05	181944772	181944884	-0.056	0.0466036	rMATS only
RI_16542	gene:Ha412HOChr10g0473501	AT5G35170	Ha412HOChr10	181768362	181768467	-0.029	0.0466036	high
A3SS_84	gene:Ha412HOChr17g0856501	AT5G14740	Ha412HOChr17	201074898	201074985	0.019	0.0466814	rMATS only
SE_9630	gene:Ha412HOChr16g0772751	AT3G03300	Ha412HOChr16	113724171	113724593	-0.166	0.0469797	rMATS only
SE_5816	gene:Ha412HOChr03g0117481	AT2G22780	Ha412HOChr03	115738799	115738835	0.016	0.0471311	rMATS only
RI_4235	gene:Ha412HOChr05g0228051	AT1G65260	Ha412HOChr05	137041883	137042011	-0.014	0.0471583	rMATS only
RI_23102	gene:Ha412HOChr16g0779501	AT1G62250	Ha412HOChr16	143441099	143441183	-0.027	0.0473107	rMATS only
RI_696	gene:Ha412HOChr17g0813861	AT1G24267	Ha412HOChr17	18602298	18602390	0.028	0.0474534	rMATS only
RI_3224	gene:Ha412HOChr04g0180071	AT4G18060	Ha412HOChr04	171119791	171119877	0.028	0.0474595	high
RI_22904	gene:Ha412HOChr16g0769801	AT2G35360	Ha412HOChr16	97765568	97765638	0.036	0.0474595	rMATS only
A5SS_20641	gene:Ha412HOChr14g0672441	AT3G50370	Ha412HOChr14	150437938	150438156	0.213	0.047853	rMATS only
A3SS_9251	gene:Ha412HOChr02g0077541	AT3G27530	Ha412HOChr02	143626294	143626411	0.038	0.0482294	rMATS only
RI_17938	gene:Ha412HOChr16g0789301	AT1G02205	Ha412HOChr16	179235489	179235573	0.013	0.0482503	rMATS only
A5SS_3924	gene:Ha412HOChr04g0182621	AT5G11330	Ha412HOChr04	179328032	179328243	-0.036	0.048253	rMATS only
A3SS_19899	gene:Ha412HOChr09g0392731	AT5G05980	Ha412HOChr09	105044114	105044188	0.042	0.0486059	rMATS only
A3SS_35277	gene:Ha412HOChr03g0108601	AT1G15200	Ha412HOChr03	81012310	81012582	0.061	0.0486609	rMATS only
RI_913	gene:Ha412HOChr17g0804501	AT4G23100	Ha412HOChr17	1343891	1343952	0.015	0.0486903	rMATS only
RI_958	gene:Ha412HOChr16g0803661	AT5G17310	Ha412HOChr16	216585153	216585277	-0.007	0.0487553	rMATS only
RI_23030	gene:Ha412HOChr06g0268521	AT4G30160	Ha412HOChr06	62534537	62534652	-0.02	0.0487553	rMATS only
MXE_1790	gene:Ha412HOChr11g0484921	AT4G10340	Ha412HOChr11	11748012	11767251	-0.04	0.0488125	high
RI_7146	gene:Ha412HOChr02g0076771	AT1G12520	Ha412HOChr02	140265034	140265121	0.047	0.0488683	rMATS only
A3SS_17078	gene:Ha412HOChr06g0251621	AT3G61080	Ha412HOChr06	12680828	12680947	-0.025	0.0489812	high
A3SS_33979	gene:Ha412HOChr02g0066961	AT1G27520	Ha412HOChr02	92068397	92068484	0.091	0.0489812	rMATS only
RI_16406	gene:Ha412HOChr08g0345281	AT2G40550	Ha412HOChr08	44183384	44183444	0.036	0.048988	rMATS only
RI_18718	gene:Ha412HOChr12g0560921	AT2G04845	Ha412HOChr12	76854834	76854940	-0.074	0.048988	rMATS only
RI_2121	gene:Ha412HOChr14g0691021	AT5G53580	Ha412HOChr14	186200750	186200825	-0.015	0.0489925	rMATS only
RI_4886	gene:Ha412HOChr05g0204261	AT3G45850	Ha412HOChr05	11498885	11498968	-0.059	0.0489925	high
RI_8171	gene:Ha412HOChr10g0467451	NA	Ha412HOChr10	165866487	165866573	0.019	0.0489987	rMATS only
A3SS_15413	gene:Ha412HOChr10g0453111	AT1G38131	Ha412HOChr10	109992097	109992270	-0.161	0.0497915	rMATS only
RI_11782	gene:Ha412HOChr07g0315001	AT2G28320	Ha412HOChr07	138523756	138523851	-0.006	0.0498754	rMATS only
RI_8266	gene:Ha412HOChr15g0710771	AT2G03510	Ha412HOChr15	41473994	41474090	0.034	0.0502719	NA
RI_7116	gene:Ha412HOChr01g0045511	AT4G28940	Ha412HOChr01	154233066	154233302	0.001	0.0505946	NA
A3SS_15736	gene:Ha412HOChr11g0481581	AT5G67590	Ha412HOChr11	5316092	5316138	0.011	0.0508429	NA
RI_248	gene:Ha412HOChr17g0841941	AT4G05090	Ha412HOChr17	135426540	135426624	-0.015	0.050959	NA
RI_18180	gene:Ha412HOChr12g0543111	AT3G16140	Ha412HOChr12	17442957	17443053	-0.004	0.051423	NA
SE_10286	gene:Ha412HOChr11g0494581	AT3G13225	Ha412HOChr11	42099813	42099840	-0.057	0.0515047	NA
RI_19286	gene:Ha412HOChr13g0587571	AT1G51130	Ha412HOChr13	27733662	27733747	-0.03	0.0515874	NA
A3SS_18103	gene:Ha412HOChr06g0246151	AT4G12110	Ha412HOChr06	1852932	1853332	-0.038	0.0516486	NA
A3SS_9022	gene:Ha412HOChr16g0767231	AT4G33760	Ha412HOChr16	77963710	77963802	-0.073	0.051687	NA
A3SS_18908	gene:Ha412HOChr13g0605771	AT3G12080	Ha412HOChr13	96417355	96417495	-0.039	0.051687	NA
RI_538	gene:Ha412HOChr17g0822971	AT3G29100	Ha412HOChr17	42380849	42380931	0.014	0.0517358	NA
RI_562	gene:Ha412HOChr17g0820701	AT1G59900	Ha412HOChr17	34363104	34363218	0.014	0.0517358	NA
RI_6231	gene:Ha412HOChr04g0184261	AT3G62840	Ha412HOChr04	185097360	185097456	-0.02	0.0517358	NA
RI_13428	gene:Ha412HOChr01g0011591	AT2G40820	Ha412HOChr01	53152748	53152851	0.02	0.0517358	NA
RI_7570	gene:Ha412HOChr01g0036971	AT1G48520	Ha412HOChr01	138505112	138505191	-0.06	0.0518299	NA
SE_16209	gene:Ha412HOChr10g0435451	AT3G54610	Ha412HOChr10	14743703	14744103	-0.099	0.0519275	NA
SE_16210	gene:Ha412HOChr10g0435451	AT3G54610	Ha412HOChr10	14743703	14744110	-0.099	0.0520906	NA
A5SS_8962	gene:Ha412HOChr15g0695801	AT1G02850	Ha412HOChr15	3913083	3913473	0.062	0.0523048	NA
RI_7098	gene:Ha412HOChr15g0743871	AT2G40730	Ha412HOChr15	181050700	181050894	0.021	0.0527247	NA
RI_9322	gene:Ha412HOChr02g0053081	AT4G24750	Ha412HOChr02	21015793	21015862	0.042	0.0527969	NA
RI_17021	gene:Ha412HOChr01g0024251	AT4G28540	Ha412HOChr01	93828772	93828880	-0.018	0.0527969	NA
SE_11543	gene:Ha412HOChr13g0597761	AT1G55310	Ha412HOChr13	73939486	73939542	0.042	0.0529554	NA
SE_19321	gene:Ha412HOChr03g0108601	AT1G15200	Ha412HOChr03	81012477	81012582	0.075	0.0529554	NA
A3SS_26479	gene:Ha412HOChr10g0477821	AT5G56850	Ha412HOChr10	189670271	189670368	-0.166	0.0537504	NA
RI_11087	gene:Ha412HOChr03g0110401	AT1G33980	Ha412HOChr03	89112702	89112902	0.066	0.054151	NA
RI_5439	gene:Ha412HOChr06g0267811	AT3G47060	Ha412HOChr06	58840526	58840677	0.016	0.0544553	NA
RI_12284	gene:Ha412HOChr17g0815111	AT5G08380	Ha412HOChr17	21249338	21249436	0.04	0.0547924	NA
RI_20794	gene:Ha412HOChr06g0258951	AT4G33010	Ha412HOChr06	30621845	30621935	0.007	0.0547924	NA
RI_23077	gene:Ha412HOChr09g0413661	AT5G39830	Ha412HOChr09	167239705	167239833	0.016	0.0547924	NA
A5SS_3427	gene:Ha412HOChr06g0250641	AT3G62080	Ha412HOChr06	10515216	10515473	0.161	0.0549162	NA
RI_13603	gene:Ha412HOChr04g0182671	AT3G18610	Ha412HOChr04	179368011	179368104	-0.015	0.0551639	NA
RI_1948	gene:Ha412HOChr08g0334971	AT1G68750	Ha412HOChr08	15292703	15292763	0.066	0.0555839	NA
SE_2736	gene:Ha412HOChr01g0038831	AT5G18290	Ha412HOChr01	142087562	142087835	-0.04	0.0556904	NA
SE_12354	gene:Ha412HOChr15g0734331	NA	Ha412HOChr15	128958319	128958784	-0.207	0.0558158	NA
A5SS_32	gene:Ha412HOChr17g0856471	AT5G14670	Ha412HOChr17	200987457	200987670	0.036	0.055909	NA
A5SS_20415	gene:Ha412HOChr14g0661381	AT1G32790	Ha412HOChr14	114930742	114930794	0.093	0.055909	NA
RI_6891	gene:Ha412HOChr09g0406041	AT3G02530	Ha412HOChr09	146467304	146467389	-0.023	0.056205	NA
RI_15663	gene:Ha412HOChr10g0452241	AT4G34830	Ha412HOChr10	106119828	106120056	-0.006	0.0565541	NA
RI_21217	gene:Ha412HOChr14g0677321	AT2G27900	Ha412HOChr14	160571647	160571733	0.077	0.0565541	NA
RI_21849	gene:Ha412HOChr12g0574891	AT5G16715	Ha412HOChr12	161483645	161483727	0.013	0.0568073	NA
A3SS_29110	gene:Ha412HOChr12g0545631	AT3G23510	Ha412HOChr12	24283792	24283985	0.008	0.0571091	NA
RI_3430	gene:Ha412HOChr06g0259691	AT4G32830	Ha412HOChr06	32727838	32727920	0.037	0.0571486	NA
RI_22075	gene:Ha412HOChr09g0414801	AT3G01470	Ha412HOChr09	169892286	169892412	-0.061	0.0582162	NA
RI_4671	gene:Ha412HOChr05g0213781	AT1G06690	Ha412HOChr05	54303083	54303164	-0.008	0.0582181	NA
RI_9056	gene:Ha412HOChr15g0695801	AT1G02850	Ha412HOChr15	3912476	3912548	0.109	0.0582181	NA
A3SS_30765	gene:Ha412HOChr13g0588901	NA	Ha412HOChr13	33564521	33564619	0.202	0.0583599	NA
RI_20771	gene:Ha412HOChr14g0658251	AT4G26370	Ha412HOChr14	102719908	102719986	0.011	0.0584909	NA
A3SS_29683	gene:Ha412HOChr12g0558331	AT1G10760	Ha412HOChr12	65266625	65266879	-0.065	0.0585299	NA
A3SS_36662	gene:Ha412HOChr16g0781861	AT1G65070	Ha412HOChr16	152086673	152087103	-0.122	0.0586472	NA
A3SS_2117	gene:Ha412HOChr09g0381971	AT5G16780	Ha412HOChr09	41423893	41424012	0.027	0.0588199	NA
RI_15066	gene:Ha412HOChr17g0825311	NA	Ha412HOChr17	51059692	51059807	-0.199	0.0591183	NA
RI_16384	gene:Ha412HOChr13g0602921	AT5G12110	Ha412HOChr13	88465329	88465415	-0.023	0.0593406	NA
SE_17923	gene:Ha412HOChr12g0579231	AT1G60200	Ha412HOChr12	173150913	173151263	0.042	0.0597972	NA
SE_18623	gene:Ha412HOChr15g0709871	AT1G68050	Ha412HOChr15	38337373	38337429	0.013	0.0597972	NA
RI_10835	gene:Ha412HOChr09g0422701	AT4G24680	Ha412HOChr09	188433597	188433664	-0.18	0.0598065	NA
RI_21699	gene:Ha412HOChr09g0420231	AT1G18640	Ha412HOChr09	183287165	183287241	-0.056	0.0600633	NA
RI_2876	gene:Ha412HOChr07g0286551	AT1G04620	Ha412HOChr07	1064219	1064281	0.02	0.0601503	NA
RI_4179	gene:Ha412HOChr07g0309271	AT3G54290	Ha412HOChr07	121610001	121610079	0.031	0.0602869	NA
RI_13915	gene:Ha412HOChr06g0280591	AT2G36530	Ha412HOChr06	125116323	125116407	0.006	0.0607958	NA
RI_46	gene:Ha412HOChr17g0855801	AT3G26050	Ha412HOChr17	199102527	199102685	0.039	0.060998	NA
A5SS_17937	gene:Ha412HOChr12g0545601	AT3G23510	Ha412HOChr12	24077367	24077522	-0.016	0.0611083	NA
SE_18296	gene:Ha412HOChr13g0616061	AT5G19940	Ha412HOChr13	135269749	135270025	0.027	0.0611647	NA
RI_4166	gene:Ha412HOChr04g0147931	AT1G80380	Ha412HOChr04	6315084	6315166	0.015	0.0611708	NA
A3SS_30401	gene:Ha412HOChr12g0575581	AT1G71000	Ha412HOChr12	165069924	165070425	0.063	0.0613948	NA
A3SS_32191	gene:Ha412HOChr13g0629551	AT4G00050	Ha412HOChr13	168588551	168588660	0.054	0.0620018	NA
MXE_1708	gene:Ha412HOChr09g0395441	AT5G52882	Ha412HOChr09	115734523	115734621	-0.185	0.0624186	NA
SE_16239	gene:Ha412HOChr10g0436791	AT2G48160	Ha412HOChr10	21169015	21169075	-0.044	0.0624432	NA
RI_13342	gene:Ha412HOChr06g0269351	AT1G12050	Ha412HOChr06	66957725	66957801	0.03	0.0624802	NA
RI_17169	gene:Ha412HOChr11g0500171	AT1G58110	Ha412HOChr11	60948644	60948734	0.043	0.0626121	NA
A5SS_11426	gene:Ha412HOChr10g0455621	AT1G25290	Ha412HOChr10	120084349	120084413	0.093	0.06269	NA
MXE_178	gene:Ha412HOChr09g0373721	AT2G35680	Ha412HOChr09	7013341	7014944	-0.15	0.0627163	NA
MXE_394	gene:Ha412HOChr07g0300011	AT4G24380	Ha412HOChr07	81878380	81882869	-0.151	0.0627163	NA
MXE_475	gene:Ha412HOChr09g0397651	AT5G17990	Ha412HOChr09	123707432	123710937	0.101	0.0627163	NA
MXE_1793	gene:Ha412HOChr11g0484921	AT4G10340	Ha412HOChr11	11748012	11767250	0.033	0.0627163	NA
SE_13629	gene:Ha412HOChr01g0008911	AT5G47760	Ha412HOChr01	39191030	39191095	-0.138	0.0629107	NA
RI_190	gene:Ha412HOChr17g0845991	AT3G48750	Ha412HOChr17	159546717	159546800	0.036	0.0634138	NA
RI_17838	gene:Ha412HOChr05g0225161	AT3G16950	Ha412HOChr05	125288683	125288747	0.02	0.0634138	NA
RI_12264	gene:Ha412HOChr03g0137241	AT5G18400	Ha412HOChr03	169057459	169057576	-0.052	0.0636726	NA
RI_13268	gene:Ha412HOChr04g0169951	AT1G10520	Ha412HOChr04	114799105	114799185	0.069	0.0636726	NA
RI_17404	gene:Ha412HOChr01g0003711	AT1G03090	Ha412HOChr01	8688779	8688860	-0.234	0.0636726	NA
RI_17830	gene:Ha412HOChr05g0225161	AT3G16950	Ha412HOChr05	125286472	125286608	0.012	0.0641143	NA
RI_19017	gene:Ha412HOChr16g0798791	AT1G12840	Ha412HOChr16	202305615	202305714	-0.183	0.0641143	NA
A5SS_12754	gene:Ha412HOChr07g0292051	AT5G20165	Ha412HOChr07	20535754	20535832	0.021	0.0642768	NA
A3SS_11494	gene:Ha412HOChr09g0400771	AT2G04270	Ha412HOChr09	131414000	131414255	-0.247	0.0648693	NA
RI_16675	gene:Ha412HOChr10g0478111	AT2G19430	Ha412HOChr10	189922099	189922206	-0.032	0.064891	NA
RI_17908	gene:Ha412HOChr01g0001531	AT2G47600	Ha412HOChr01	2896549	2896643	-0.031	0.064891	NA
RI_12185	gene:Ha412HOChr04g0176111	AT5G43940	Ha412HOChr04	157086774	157086871	-0.031	0.064899	NA
RI_13197	gene:Ha412HOChr02g0065411	AT5G07830	Ha412HOChr02	80917707	80917775	-0.027	0.064899	NA
SE_13545	gene:Ha412HOChr01g0024431	AT1G04080	Ha412HOChr01	94595647	94595928	0.018	0.0649617	NA
SE_18295	gene:Ha412HOChr13g0616061	AT5G19940	Ha412HOChr13	135269749	135270021	0.027	0.0649617	NA
A3SS_26957	gene:Ha412HOChr11g0489201	AT3G14980	Ha412HOChr11	24037067	24037154	-0.138	0.064976	NA
RI_6818	gene:Ha412HOChr03g0106891	AT5G49840	Ha412HOChr03	70246245	70246309	0.058	0.0652746	NA
RI_21411	gene:Ha412HOChr14g0683331	AT3G10380	Ha412HOChr14	175185931	175186116	-0.35	0.0653788	NA
SE_9957	gene:Ha412HOChr17g0822551	AT3G29390	Ha412HOChr17	41034290	41034461	0.024	0.0654227	NA
SE_13630	gene:Ha412HOChr01g0008911	AT5G47760	Ha412HOChr01	39191037	39191095	-0.138	0.0654227	NA
SE_19320	gene:Ha412HOChr03g0108601	AT1G15200	Ha412HOChr03	81012462	81012582	0.069	0.0654227	NA
A5SS_6736	gene:Ha412HOChr09g0406041	AT3G02530	Ha412HOChr09	146467004	146467118	-0.015	0.0655024	NA
A5SS_13609	gene:Ha412HOChr11g0479241	AT4G02450	Ha412HOChr11	1404415	1404467	-0.047	0.0655024	NA
A5SS_15613	gene:Ha412HOChr10g0453071	AT3G04910	Ha412HOChr10	109855879	109856160	-0.112	0.0655024	NA
A5SS_15737	gene:Ha412HOChr10g0457001	AT1G60600	Ha412HOChr10	127265412	127265798	-0.033	0.0655024	NA
RI_3366	gene:Ha412HOChr16g0761441	AT5G64500	Ha412HOChr16	48165386	48165454	0.134	0.0655102	NA
RI_12806	gene:Ha412HOChr14g0674671	AT1G79500	Ha412HOChr14	155073733	155073813	-0.03	0.0655102	NA
A3SS_7620	gene:Ha412HOChr06g0268721	AT5G27620	Ha412HOChr06	63432071	63432138	0.03	0.0656041	NA
A3SS_36598	gene:Ha412HOChr16g0780011	AT3G02870	Ha412HOChr16	145313366	145313427	-0.026	0.0656628	NA
RI_359	gene:Ha412HOChr17g0836781	AT2G28290	Ha412HOChr17	100808773	100808864	0.079	0.0657494	NA
RI_8774	gene:Ha412HOChr01g0026061	AT2G24490	Ha412HOChr01	100002890	100002986	-0.235	0.0657576	NA
RI_22038	gene:Ha412HOChr09g0386251	AT4G11420	Ha412HOChr09	62942529	62942604	-0.018	0.0657576	NA
MXE_1749	gene:Ha412HOChr11g0484921	AT4G10340	Ha412HOChr11	11747805	11767251	-0.029	0.0658607	NA
RI_17309	gene:Ha412HOChr11g0507031	AT5G58270	Ha412HOChr11	103215833	103215911	0.028	0.0659075	NA
RI_4457	gene:Ha412HOChr05g0220851	AT1G36160	Ha412HOChr05	105861866	105862091	-0.011	0.0659632	NA
SE_7118	gene:Ha412HOChr11g0491791	AT5G54680	Ha412HOChr11	32885205	32885262	0.039	0.0660418	NA
A3SS_80	gene:Ha412HOChr17g0856761	NA	Ha412HOChr17	201690965	201691021	-0.159	0.0661856	NA
A5SS_2189	gene:Ha412HOChr14g0682861	AT5G04440	Ha412HOChr14	174040400	174040729	-0.036	0.0664598	NA
A3SS_3004	gene:Ha412HOChr05g0218831	AT4G25290	Ha412HOChr05	96506115	96506504	0.065	0.0667082	NA
A3SS_6236	gene:Ha412HOChr05g0242381	AT1G77090	Ha412HOChr05	181939079	181939187	-0.013	0.0667082	NA
RI_21892	gene:Ha412HOChr05g0217951	AT3G17970	Ha412HOChr05	93097752	93097832	-0.024	0.0668049	NA
RI_18953	gene:Ha412HOChr12g0570461	AT2G13360	Ha412HOChr12	126968068	126968291	0.071	0.0668975	NA
SE_9660	gene:Ha412HOChr16g0775331	AT4G22200	Ha412HOChr16	125720853	125721003	-0.061	0.0669231	NA
SE_5778	gene:Ha412HOChr04g0182671	AT3G18610	Ha412HOChr04	179370430	179370502	0.039	0.0669239	NA
A3SS_34793	gene:Ha412HOChr15g0737881	AT5G16690	Ha412HOChr15	146190252	146190340	-0.176	0.066926	NA
RI_18182	gene:Ha412HOChr12g0543181	AT3G16080	Ha412HOChr12	17512514	17512625	-0.026	0.0672605	NA
RI_13445	gene:Ha412HOChr04g0176461	AT1G04010	Ha412HOChr04	158729315	158729399	0.064	0.0672635	NA
RI_1203	gene:Ha412HOChr16g0786651	AT5G46570	Ha412HOChr16	170500814	170500913	-0.04	0.0676602	NA
RI_13341	gene:Ha412HOChr06g0269351	AT1G12050	Ha412HOChr06	66957501	66957597	0.01	0.0676602	NA
SE_13541	gene:Ha412HOChr01g0024431	AT1G04080	Ha412HOChr01	94595647	94595872	0.019	0.0677565	NA
SE_17714	gene:Ha412HOChr13g0591061	AT5G53180	Ha412HOChr13	45308231	45308297	-0.026	0.0677565	NA
RI_1445	gene:Ha412HOChr08g0368211	AT3G62870	Ha412HOChr08	151777784	151777867	-0.016	0.067845	NA
RI_21838	gene:Ha412HOChr12g0574891	AT5G16715	Ha412HOChr12	161473786	161473866	-0.021	0.067845	NA
RI_8302	gene:Ha412HOChr01g0011861	AT1G09340	Ha412HOChr01	54111167	54111260	0.015	0.0680466	NA
RI_17390	gene:Ha412HOChr11g0510491	AT2G47760	Ha412HOChr11	124438265	124438366	0.108	0.0680466	NA
RI_21357	gene:Ha412HOChr12g0545091	AT1G69510	Ha412HOChr12	22782857	22783122	0.005	0.0681492	NA
RI_981	gene:Ha412HOChr16g0802251	AT1G20020	Ha412HOChr16	211945843	211945933	-0.008	0.068343	NA
RI_11139	gene:Ha412HOChr09g0426141	AT4G32000	Ha412HOChr09	193582604	193582683	-0.02	0.0684775	NA
SE_13543	gene:Ha412HOChr01g0024431	AT1G04080	Ha412HOChr01	94595647	94595915	0.017	0.0686537	NA
RI_11240	gene:Ha412HOChr08g0332201	AT2G03590	Ha412HOChr08	8318920	8318993	-0.024	0.0688587	NA
RI_12053	gene:Ha412HOChr05g0219091	AT5G61530	Ha412HOChr05	97845077	97845181	0.025	0.0688587	NA
RI_16365	gene:Ha412HOChr15g0745991	AT4G21090	Ha412HOChr15	185462925	185463067	-0.039	0.0688587	NA
RI_8841	gene:Ha412HOChr03g0105911	AT2G02410	Ha412HOChr03	61803857	61803989	0.026	0.0690157	NA
A5SS_10356	gene:Ha412HOChr17g0824511	AT3G01500	Ha412HOChr17	48726552	48726715	0.013	0.0690282	NA
A3SS_27879	gene:Ha412HOChr11g0515811	AT5G46110	Ha412HOChr11	150937910	150938216	0.006	0.0692806	NA
A5SS_818	gene:Ha412HOChr17g0809641	NA	Ha412HOChr17	11068220	11068562	-0.368	0.0693556	NA
A5SS_2919	gene:Ha412HOChr14g0683061	AT5G04360	Ha412HOChr14	174277432	174277534	0.07	0.0693556	NA
A5SS_16244	gene:Ha412HOChr10g0477161	AT5G19690	Ha412HOChr10	188793079	188793145	-0.032	0.0693556	NA
A5SS_22512	gene:Ha412HOChr10g0473941	AT2G12550	Ha412HOChr10	182432320	182432775	0.075	0.0693556	NA
RI_5836	gene:Ha412HOChr06g0258911	AT1G17720	Ha412HOChr06	30503441	30503513	0.028	0.06952	NA
RI_7589	gene:Ha412HOChr08g0369321	AT3G17030	Ha412HOChr08	159815616	159815675	-0.003	0.0699155	NA
RI_21935	gene:Ha412HOChr15g0711231	AT2G01275	Ha412HOChr15	43098494	43098621	0.044	0.0699155	NA
A3SS_15271	gene:Ha412HOChr14g0652881	AT4G33470	Ha412HOChr14	80761462	80761588	0.068	0.0702709	NA
RI_6712	gene:Ha412HOChr07g0296311	AT1G09430	Ha412HOChr07	51612973	51613299	0.103	0.0704173	NA
RI_16498	gene:Ha412HOChr14g0660691	AT5G18230	Ha412HOChr14	112078387	112078590	-0.03	0.0704173	NA
RI_12733	gene:Ha412HOChr09g0398131	AT5G40610	Ha412HOChr09	125198518	125198616	-0.019	0.0707463	NA
RI_22052	gene:Ha412HOChr15g0718301	AT1G29750	Ha412HOChr15	65238637	65238733	0.016	0.0709225	NA
MXE_162	gene:Ha412HOChr05g0231871	AT1G75210	Ha412HOChr05	151071961	151072632	0.035	0.0709263	NA
MXE_1287	gene:Ha412HOChr02g0086941	AT5G39000	Ha412HOChr02	175756012	175772838	0.213	0.0709263	NA
A5SS_10630	gene:Ha412HOChr03g0099901	AT4G30490	Ha412HOChr03	29537927	29538404	0.052	0.0712951	NA
RI_20165	gene:Ha412HOChr13g0621471	AT1G63770	Ha412HOChr13	149607354	149607468	0.022	0.0719571	NA
RI_326	gene:Ha412HOChr17g0837451	AT1G18270	Ha412HOChr17	104627692	104627863	0.038	0.0721237	NA
SE_15713	gene:Ha412HOChr11g0515731	AT1G60900	Ha412HOChr11	150702550	150702721	-0.087	0.0723492	NA
RI_13138	gene:Ha412HOChr04g0164561	AT2G21870	Ha412HOChr04	68654187	68654393	-0.008	0.0724121	NA
A3SS_3441	gene:Ha412HOChr07g0325771	AT5G52110	Ha412HOChr07	160301973	160302034	-0.103	0.0724361	NA
RI_17516	gene:Ha412HOChr11g0515821	AT5G46110	Ha412HOChr11	150945432	150945533	0.004	0.0725725	NA
SE_13539	gene:Ha412HOChr01g0024431	AT1G04080	Ha412HOChr01	94595647	94595727	0.034	0.0728724	NA
RI_11942	gene:Ha412HOChr03g0126981	AT1G79350	Ha412HOChr03	145320525	145320625	-0.051	0.0728789	NA
RI_19319	gene:Ha412HOChr14g0650091	AT5G22000	Ha412HOChr14	68133489	68133573	-0.089	0.0728789	NA
RI_15338	gene:Ha412HOChr09g0429291	AT1G67120	Ha412HOChr09	198256723	198256803	-0.081	0.0733432	NA
RI_15493	gene:Ha412HOChr10g0433621	AT2G20180	Ha412HOChr10	9930483	9930596	0.01	0.0736316	NA
A5SS_2783	gene:Ha412HOChr06g0285211	AT5G22340	Ha412HOChr06	150987775	150988011	0.032	0.0738483	NA
RI_21151	gene:Ha412HOChr14g0675611	AT5G40440	Ha412HOChr14	156753447	156753575	0.023	0.0738762	NA
RI_5432	gene:Ha412HOChr13g0608601	AT2G35040	Ha412HOChr13	106077718	106077796	-0.017	0.0738988	NA
RI_12197	gene:Ha412HOChr01g0007691	AT5G55310	Ha412HOChr01	33878038	33878115	-0.049	0.0738988	NA
A5SS_11195	gene:Ha412HOChr01g0026491	AT4G18270	Ha412HOChr01	102492439	102492519	-0.145	0.0742157	NA
A5SS_18693	gene:Ha412HOChr14g0672341	AT4G36980	Ha412HOChr14	150144122	150144275	0.068	0.0742157	NA
SE_8082	gene:Ha412HOChr03g0143191	AT5G55490	Ha412HOChr03	179071067	179071254	-0.212	0.0744753	NA
SE_14314	gene:Ha412HOChr03g0099511	AT2G27285	Ha412HOChr03	28136714	28136890	0.186	0.0744753	NA
A5SS_116	gene:Ha412HOChr17g0850091	AT1G28590	Ha412HOChr17	176228874	176229023	-0.119	0.0749315	NA
A5SS_4889	gene:Ha412HOChr04g0166861	AT5G58710	Ha412HOChr04	82525260	82525521	0.006	0.0749315	NA
A3SS_18470	gene:Ha412HOChr03g0120151	AT3G14420	Ha412HOChr03	125018207	125018357	0.028	0.075034	NA
A3SS_25738	gene:Ha412HOChr10g0462041	AT1G80030	Ha412HOChr10	148209829	148210293	0.028	0.075034	NA
A3SS_26682	gene:Ha412HOChr11g0481251	AT1G47830	Ha412HOChr11	4640021	4640195	-0.033	0.075034	NA
RI_9823	gene:Ha412HOChr04g0172701	AT1G09300	Ha412HOChr04	139213532	139213741	0.029	0.0752447	NA
A5SS_902	gene:Ha412HOChr17g0804661	AT1G63700	Ha412HOChr17	1485018	1485183	-0.019	0.0752698	NA
A3SS_13195	gene:Ha412HOChr04g0192821	NA	Ha412HOChr04	208192277	208192319	0.161	0.0757671	NA
A3SS_25083	gene:Ha412HOChr03g0135151	AT5G41950	Ha412HOChr03	165029827	165029950	0.059	0.0758817	NA
A3SS_32301	gene:Ha412HOChr13g0632731	AT2G45980	Ha412HOChr13	174508517	174508954	0.016	0.0758817	NA
SE_307	gene:Ha412HOChr17g0812921	AT1G10657	Ha412HOChr17	16630287	16630393	0.084	0.0759317	NA
RI_18168	gene:Ha412HOChr12g0542521	AT2G19480	Ha412HOChr12	15693565	15693650	-0.009	0.0759569	NA
RI_10895	gene:Ha412HOChr03g0093991	AT1G67280	Ha412HOChr03	7104589	7104681	-0.005	0.0760513	NA
SE_19061	gene:Ha412HOChr15g0698911	AT4G28740	Ha412HOChr15	9390494	9390676	0.194	0.0761048	NA
SE_5289	gene:Ha412HOChr03g0122131	AT5G53850	Ha412HOChr03	131562967	131563117	-0.043	0.0761949	NA
SE_14363	gene:Ha412HOChr14g0654011	NA	Ha412HOChr14	85051255	85051410	0.162	0.0761949	NA
A3SS_32772	gene:Ha412HOChr14g0652341	AT2G06025	Ha412HOChr14	77445877	77446034	-0.11	0.0762186	NA
RI_9485	gene:Ha412HOChr01g0018241	AT2G29990	Ha412HOChr01	78026010	78026098	0.101	0.0762949	NA
A3SS_2589	gene:Ha412HOChr10g0432741	AT5G48655	Ha412HOChr10	7349256	7349609	0.069	0.0763016	NA
A3SS_4106	gene:Ha412HOChr08g0370151	AT4G15520	Ha412HOChr08	164663657	164664109	0.073	0.0763016	NA
A3SS_8589	gene:Ha412HOChr02g0086411	NA	Ha412HOChr02	174453807	174453952	0.017	0.0763016	NA
A3SS_9071	gene:Ha412HOChr10g0471641	AT2G19480	Ha412HOChr10	177099977	177100442	0.053	0.0763016	NA
A3SS_11947	gene:Ha412HOChr05g0238601	AT5G51020	Ha412HOChr05	172838590	172838686	-0.032	0.0763016	NA
A3SS_23905	gene:Ha412HOChr11g0484921	AT4G10340	Ha412HOChr11	11767316	11767800	-0.001	0.0763016	NA
RI_2636	gene:Ha412HOChr07g0296211	AT3G10740	Ha412HOChr07	51352216	51352291	-0.036	0.0763109	NA
RI_12071	gene:Ha412HOChr13g0609901	AT2G05710	Ha412HOChr13	112764595	112764668	0.02	0.0763109	NA
RI_6647	gene:Ha412HOChr04g0179631	AT1G30270	Ha412HOChr04	169617809	169617890	0.017	0.0763194	NA
RI_18830	gene:Ha412HOChr12g0566751	AT5G10540	Ha412HOChr12	101871245	101871355	0.038	0.0763194	NA
A3SS_24460	gene:Ha412HOChr09g0429641	AT1G54210	Ha412HOChr09	198868769	198868832	-0.035	0.0767655	NA
SE_17287	gene:Ha412HOChr16g0757641	AT3G18890	Ha412HOChr16	31499020	31499408	0.04	0.0768534	NA
RI_13868	gene:Ha412HOChr15g0734841	AT5G39040	Ha412HOChr15	130949871	130949969	-0.014	0.0772545	NA
A3SS_14636	gene:Ha412HOChr07g0317841	AT1G74690	Ha412HOChr07	145586431	145586542	-0.134	0.0773787	NA
A3SS_15270	gene:Ha412HOChr14g0652881	AT4G33470	Ha412HOChr14	80761462	80761584	-0.035	0.0782466	NA
SE_3890	gene:Ha412HOChr01g0008911	AT5G47760	Ha412HOChr01	39191035	39191095	-0.131	0.0788554	NA
SE_12757	gene:Ha412HOChr15g0695531	AT4G02260	Ha412HOChr15	3638996	3639314	-0.018	0.0788554	NA
A3SS_34932	gene:Ha412HOChr09g0402071	AT5G45170	Ha412HOChr09	135423942	135424024	0.045	0.0790253	NA
RI_19997	gene:Ha412HOChr06g0261671	AT1G28140	Ha412HOChr06	37998916	37998982	0.014	0.079078	NA
A5SS_20765	gene:Ha412HOChr14g0675831	AT3G27160	Ha412HOChr14	157266555	157267067	0.045	0.0791363	NA
RI_6541	gene:Ha412HOChr13g0616941	AT4G19040	Ha412HOChr13	138309588	138309679	-0.054	0.0792081	NA
RI_22859	gene:Ha412HOChr11g0492981	AT1G55930	Ha412HOChr11	37296000	37296080	-0.023	0.0795259	NA
RI_13625	gene:Ha412HOChr02g0091431	AT3G23530	Ha412HOChr02	183873462	183873550	-0.039	0.0797514	NA
RI_10837	gene:Ha412HOChr09g0422701	AT4G24680	Ha412HOChr09	188434559	188434670	-0.063	0.0797807	NA
RI_4750	gene:Ha412HOChr05g0209461	AT5G57300	Ha412HOChr05	33511310	33511384	-0.029	0.0799642	NA
RI_21762	gene:Ha412HOChr15g0701671	AT4G04180	Ha412HOChr15	14422520	14422604	0.027	0.0802236	NA
MXE_1761	gene:Ha412HOChr11g0484921	AT4G10340	Ha412HOChr11	11747847	11767251	-0.031	0.0803226	NA
MXE_2413	gene:Ha412HOChr05g0233931	AT3G55330	Ha412HOChr05	157861251	157861852	0.026	0.0803226	NA
RI_4280	gene:Ha412HOChr05g0226191	AT3G06510	Ha412HOChr05	129091175	129091273	-0.017	0.0804322	NA
RI_13651	gene:Ha412HOChr14g0679321	AT3G53580	Ha412HOChr14	167256802	167256941	0.073	0.0804322	NA
A5SS_11386	gene:Ha412HOChr09g0416471	AT4G36930	Ha412HOChr09	174406917	174407366	0.079	0.0805223	NA
SE_14459	gene:Ha412HOChr02g0090711	NA	Ha412HOChr02	182971927	182972044	-0.242	0.0806404	NA
SE_19063	gene:Ha412HOChr15g0698911	AT4G28740	Ha412HOChr15	9390502	9390676	0.196	0.0806404	NA
MXE_1214	gene:Ha412HOChr12g0550621	AT1G60670	Ha412HOChr12	37829867	37830557	0.027	0.0806838	NA
RI_400	gene:Ha412HOChr17g0830911	AT2G21070	Ha412HOChr17	70307064	70307139	0.05	0.0809343	NA
A3SS_33168	gene:Ha412HOChr15g0695781	AT1G02850	Ha412HOChr15	3900227	3900311	0.03	0.0811425	NA
RI_4953	gene:Ha412HOChr07g0295891	AT5G25430	Ha412HOChr07	48860079	48860156	-0.04	0.0818022	NA
RI_20086	gene:Ha412HOChr13g0616511	AT4G19020	Ha412HOChr13	137021719	137021801	-0.016	0.0818157	NA
A3SS_15080	gene:Ha412HOChr01g0016821	AT2G28840	Ha412HOChr01	73641037	73641213	0.019	0.0820675	NA
A5SS_2828	gene:Ha412HOChr06g0281161	AT1G73390	Ha412HOChr06	129060113	129060349	0.024	0.0821203	NA
RI_14126	gene:Ha412HOChr09g0393431	AT3G11130	Ha412HOChr09	107565028	107565109	0.021	0.0821676	NA
SE_12092	gene:Ha412HOChr09g0420311	AT5G53850	Ha412HOChr09	183446628	183446796	-0.061	0.0824033	NA
SE_18503	gene:Ha412HOChr05g0223281	AT5G06390	Ha412HOChr05	117256396	117256457	0.013	0.0824033	NA
SE_19066	gene:Ha412HOChr15g0698911	AT4G28740	Ha412HOChr15	9390630	9390715	0.195	0.0824033	NA
RI_5976	gene:Ha412HOChr10g0443261	AT3G51870	Ha412HOChr10	47138824	47139032	0.013	0.0824661	NA
RI_22175	gene:Ha412HOChr03g0126741	AT1G79560	Ha412HOChr03	144869162	144869262	0.019	0.0824661	NA
A5SS_18841	gene:Ha412HOChr02g0050561	AT1G15750	Ha412HOChr02	11770373	11770505	-0.064	0.0826991	NA
RI_9376	gene:Ha412HOChr06g0268981	AT2G24765	Ha412HOChr06	64909870	64910047	0.026	0.0828527	NA
RI_18611	gene:Ha412HOChr12g0580621	AT1G67550	Ha412HOChr12	176078609	176078680	-0.029	0.0829151	NA
A5SS_1077	gene:Ha412HOChr16g0795531	AT5G04900	Ha412HOChr16	195193960	195194330	-0.181	0.0830205	NA
RI_22260	gene:Ha412HOChr15g0729631	AT3G49430	Ha412HOChr15	112101891	112102029	0.018	0.0830375	NA
A3SS_28243	gene:Ha412HOChr11g0524481	AT3G12020	Ha412HOChr11	179101344	179101764	-0.154	0.0831545	NA
A5SS_20515	gene:Ha412HOChr15g0742501	AT1G65840	Ha412HOChr15	177330496	177330628	-0.01	0.0832109	NA
RI_3504	gene:Ha412HOChr06g0255481	AT3G18610	Ha412HOChr06	21491613	21491730	-0.01	0.0834108	NA
RI_15087	gene:Ha412HOChr09g0421051	AT1G18800	Ha412HOChr09	185311160	185311292	0.056	0.0834108	NA
RI_20193	gene:Ha412HOChr13g0621961	AT3G14470	Ha412HOChr13	150912521	150912613	-0.099	0.0834108	NA
A5SS_1078	gene:Ha412HOChr16g0795531	AT5G04900	Ha412HOChr16	195193960	195194352	-0.202	0.083557	NA
RI_23098	gene:Ha412HOChr16g0779301	AT5G55310	Ha412HOChr16	141966333	141966423	-0.048	0.0838559	NA
A3SS_12463	gene:Ha412HOChr03g0105221	AT5G19220	Ha412HOChr03	58796859	58797175	0.042	0.0839088	NA
A3SS_12779	gene:Ha412HOChr01g0025181	AT4G13040	Ha412HOChr01	96581554	96581639	0.098	0.0839266	NA
A3SS_34206	gene:Ha412HOChr15g0694771	AT3G62010	Ha412HOChr15	2776787	2776914	0.032	0.0839266	NA
RI_21144	gene:Ha412HOChr15g0729911	AT5G24300	Ha412HOChr15	113046575	113046799	0.036	0.0842876	NA
A3SS_14657	gene:Ha412HOChr04g0172811	AT3G22380	Ha412HOChr04	139751463	139751728	0.067	0.0843674	NA
A5SS_738	gene:Ha412HOChr17g0812501	AT5G25560	Ha412HOChr17	15838013	15838090	0.012	0.084563	NA
A3SS_6598	gene:Ha412HOChr05g0234951	AT1G18730	Ha412HOChr05	161508202	161508516	-0.016	0.0846184	NA
A3SS_19853	gene:Ha412HOChr02g0080431	AT5G25360	Ha412HOChr02	153828721	153828968	0.186	0.0846651	NA
A3SS_7626	gene:Ha412HOChr05g0211491	AT4G30993	Ha412HOChr05	44211164	44211297	-0.042	0.084859	NA
MXE_1773	gene:Ha412HOChr11g0484921	AT4G10340	Ha412HOChr11	11747859	11767251	-0.031	0.0853393	NA
RI_10594	gene:Ha412HOChr08g0346261	AT5G51230	Ha412HOChr08	47037616	47037759	0.027	0.0854594	NA
RI_5435	gene:Ha412HOChr04g0170811	AT3G63530	Ha412HOChr04	123995229	123995312	-0.076	0.085593	NA
A3SS_14533	gene:Ha412HOChr04g0190081	AT2G45990	Ha412HOChr04	202130280	202130404	-0.027	0.0856398	NA
A3SS_3181	gene:Ha412HOChr08g0332541	AT2G01690	Ha412HOChr08	8947871	8947972	0.068	0.08582	NA
RI_6917	gene:Ha412HOChr14g0650161	AT3G43590	Ha412HOChr14	68402217	68402369	-0.035	0.0858774	NA
RI_12502	gene:Ha412HOChr08g0339051	AT2G31810	Ha412HOChr08	24742104	24742281	0.01	0.0858774	NA
RI_20734	gene:Ha412HOChr17g0837791	AT2G42750	Ha412HOChr17	107667784	107667867	0.02	0.0858774	NA
RI_21354	gene:Ha412HOChr12g0545091	AT1G69510	Ha412HOChr12	22782620	22782806	-0.014	0.0858774	NA
RI_21888	gene:Ha412HOChr05g0217951	AT3G17970	Ha412HOChr05	93097260	93097353	-0.013	0.0858774	NA
RI_3671	gene:Ha412HOChr12g0568241	AT4G36920	Ha412HOChr12	111085528	111085652	-0.036	0.0859061	NA
RI_4831	gene:Ha412HOChr14g0662421	AT3G02510	Ha412HOChr14	118615844	118615975	-0.02	0.0861841	NA
RI_20830	gene:Ha412HOChr14g0661381	AT1G32790	Ha412HOChr14	114929711	114929859	0.009	0.0861841	NA
A5SS_14376	gene:Ha412HOChr17g0814011	AT5G13120	Ha412HOChr17	18981924	18982287	0.028	0.0863314	NA
RI_6777	gene:Ha412HOChr08g0356131	AT2G29690	Ha412HOChr08	90686920	90687035	-0.034	0.0864908	NA
SE_391	gene:Ha412HOChr16g0803851	AT5G37530	Ha412HOChr16	217612784	217613000	-0.101	0.0866069	NA
A3SS_9731	gene:Ha412HOChr16g0794231	AT1G31550	Ha412HOChr16	191852541	191852828	-0.062	0.0866643	NA
MXE_130	gene:Ha412HOChr17g0846901	AT4G15640	Ha412HOChr17	163548543	163550607	-0.017	0.0871767	NA
MXE_165	gene:Ha412HOChr04g0197771	AT2G32530	Ha412HOChr04	218131043	218133816	0.099	0.0871767	NA
SE_12807	gene:Ha412HOChr02g0078611	AT1G32230	Ha412HOChr02	147624828	147624898	-0.028	0.0877971	NA
A3SS_23041	gene:Ha412HOChr09g0400981	AT1G30970	Ha412HOChr09	132491231	132491605	0.124	0.0878664	NA
A3SS_21626	gene:Ha412HOChr04g0189101	AT5G63630	Ha412HOChr04	199957436	199957492	0.012	0.0878843	NA
A5SS_14683	gene:Ha412HOChr07g0298481	AT5G58140	Ha412HOChr07	72995180	72995245	-0.062	0.0879751	NA
RI_1106	gene:Ha412HOChr16g0792931	AT5G52820	Ha412HOChr16	189672096	189672180	0.074	0.088157	NA
RI_11247	gene:Ha412HOChr04g0193961	AT2G35630	Ha412HOChr04	211716706	211716877	0.02	0.088157	NA
RI_20717	gene:Ha412HOChr03g0122961	AT3G15520	Ha412HOChr03	133692493	133692572	-0.016	0.088157	NA
A5SS_2061	gene:Ha412HOChr07g0326481	AT5G54130	Ha412HOChr07	161618029	161618310	0.083	0.0882593	NA
A5SS_3360	gene:Ha412HOChr10g0474371	AT2G15580	Ha412HOChr10	183825089	183825435	-0.051	0.0882912	NA
RI_20733	gene:Ha412HOChr17g0837791	AT2G42750	Ha412HOChr17	107667647	107667733	-0.038	0.088344	NA
A5SS_5823	gene:Ha412HOChr15g0738181	AT2G30600	Ha412HOChr15	148153155	148153611	-0.012	0.0885614	NA
A5SS_11123	gene:Ha412HOChr01g0025851	AT5G46150	Ha412HOChr01	98647445	98647511	0.006	0.0885614	NA
A5SS_16862	gene:Ha412HOChr11g0504891	AT2G28800	Ha412HOChr11	87568021	87568086	0.014	0.0885614	NA
RI_2866	gene:Ha412HOChr07g0286551	AT1G04620	Ha412HOChr07	1063783	1063853	-0.025	0.0885725	NA
RI_20638	gene:Ha412HOChr14g0650231	AT2G36010	Ha412HOChr14	68878931	68879072	0.081	0.0886716	NA
A3SS_550	gene:Ha412HOChr17g0838161	AT5G22800	Ha412HOChr17	108847986	108848441	-0.191	0.0893094	NA
RI_11056	gene:Ha412HOChr06g0248001	AT5G41580	Ha412HOChr06	4571484	4571574	-0.119	0.0896799	NA
A3SS_29045	gene:Ha412HOChr15g0735731	AT5G16000	Ha412HOChr15	134820758	134820905	0.116	0.0897365	NA
RI_13543	gene:Ha412HOChr11g0533441	AT3G06550	Ha412HOChr11	199019274	199019366	-0.02	0.0897371	NA
RI_5750	gene:Ha412HOChr16g0793621	AT2G05990	Ha412HOChr16	190891407	190891511	-0.014	0.0898837	NA
A3SS_35843	gene:Ha412HOChr16g0752981	AT5G61030	Ha412HOChr16	14683782	14683879	-0.012	0.0899388	NA
SE_10979	gene:Ha412HOChr06g0274151	AT2G25710	Ha412HOChr06	87403862	87404074	-0.118	0.0901921	NA
A3SS_3528	gene:Ha412HOChr06g0279281	AT5G18230	Ha412HOChr06	115489145	115489283	0.132	0.090222	NA
A3SS_10065	gene:Ha412HOChr13g0611251	AT4G26510	Ha412HOChr13	119191749	119191834	-0.023	0.0904782	NA
RI_20187	gene:Ha412HOChr13g0621851	NA	Ha412HOChr13	150698659	150698758	0.014	0.0907759	NA
A5SS_17846	gene:Ha412HOChr01g0043341	AT3G53130	Ha412HOChr01	150889411	150889521	-0.044	0.0908866	NA
RI_3089	gene:Ha412HOChr14g0683061	AT5G04360	Ha412HOChr14	174280166	174280367	0.045	0.0908986	NA
RI_4423	gene:Ha412HOChr06g0256061	AT2G19800	Ha412HOChr06	23244869	23244967	-0.015	0.0909845	NA
RI_6339	gene:Ha412HOChr10g0454581	AT5G49910	Ha412HOChr10	115778135	115778241	0.014	0.0909845	NA
SE_4494	gene:Ha412HOChr07g0300011	AT4G24380	Ha412HOChr07	81884585	81884687	0.05	0.091164	NA
MXE_151	gene:Ha412HOChr11g0482251	AT4G37930	Ha412HOChr11	6973208	6974430	0.037	0.091179	NA
MXE_504	gene:Ha412HOChr17g0857581	AT1G69440	Ha412HOChr17	203655659	203658374	0.091	0.091179	NA
RI_16640	gene:Ha412HOChr10g0477161	AT5G19690	Ha412HOChr10	188793145	188793260	0.02	0.0912489	NA
A3SS_25010	gene:Ha412HOChr10g0452241	AT4G34830	Ha412HOChr10	106118108	106118231	-0.02	0.0913402	NA
A3SS_29686	gene:Ha412HOChr12g0558331	AT1G10760	Ha412HOChr12	65266831	65266879	-0.122	0.0913402	NA
SE_11846	gene:Ha412HOChr10g0433851	AT5G43920	Ha412HOChr10	10568569	10568655	0.103	0.0913583	NA
SE_11916	gene:Ha412HOChr08g0371521	AT5G59610	Ha412HOChr08	174849622	174849760	-0.025	0.0913583	NA
RI_12823	gene:Ha412HOChr03g0144801	AT4G00570	Ha412HOChr03	181306134	181306238	-0.016	0.0920175	NA
RI_12989	gene:Ha412HOChr09g0407671	AT5G65760	Ha412HOChr09	150469879	150469948	0.203	0.0920175	NA
RI_20010	gene:Ha412HOChr14g0683341	AT2G39140	Ha412HOChr14	175188601	175188684	-0.282	0.0920175	NA
A3SS_3007	gene:Ha412HOChr05g0218831	AT4G25290	Ha412HOChr05	96506593	96506754	-0.056	0.0921111	NA
A3SS_9124	gene:Ha412HOChr12g0546871	AT3G17860	Ha412HOChr12	27204332	27204555	-0.018	0.0921423	NA
A3SS_24352	gene:Ha412HOChr14g0679541	AT4G31720	Ha412HOChr14	167611390	167611511	-0.06	0.0921423	NA
RI_9711	gene:Ha412HOChr06g0265451	AT2G40840	Ha412HOChr06	50503374	50503469	0.01	0.09215	NA
RI_8855	gene:Ha412HOChr16g0788141	AT3G43300	Ha412HOChr16	175890077	175890168	0.029	0.0922504	NA
A5SS_16435	gene:Ha412HOChr11g0483221	AT4G36690	Ha412HOChr11	8604955	8605391	0.023	0.0923791	NA
RI_22072	gene:Ha412HOChr15g0719181	AT2G34190	Ha412HOChr15	68043385	68043465	-0.087	0.0924202	NA
RI_13707	gene:Ha412HOChr16g0771111	AT2G31170	Ha412HOChr16	106149694	106149788	0.018	0.0926475	NA
A3SS_3150	gene:Ha412HOChr14g0675241	AT3G61490	Ha412HOChr14	156258014	156258097	-0.025	0.0932083	NA
RI_3509	gene:Ha412HOChr06g0255481	AT3G18610	Ha412HOChr06	21492857	21493033	0.057	0.0934266	NA
A3SS_12552	gene:Ha412HOChr03g0102341	AT4G20380	Ha412HOChr03	42947210	42947353	0.099	0.0934327	NA
RI_556	gene:Ha412HOChr17g0822011	AT5G64130	Ha412HOChr17	39168033	39168121	-0.032	0.0937468	NA
RI_10282	gene:Ha412HOChr01g0025341	AT5G48630	Ha412HOChr01	97382776	97382874	0.08	0.0939295	NA
RI_4405	gene:Ha412HOChr08g0331641	AT1G26640	Ha412HOChr08	7301797	7301895	0.041	0.0943186	NA
RI_6763	gene:Ha412HOChr05g0201401	AT4G05210	Ha412HOChr05	3593311	3593683	0.008	0.0943186	NA
RI_11399	gene:Ha412HOChr10g0455621	AT1G25290	Ha412HOChr10	120083887	120084028	0.053	0.0943186	NA
RI_12632	gene:Ha412HOChr10g0448131	AT3G10140	Ha412HOChr10	80418909	80418978	0.101	0.0943186	NA
RI_13870	gene:Ha412HOChr14g0675311	AT3G01510	Ha412HOChr14	156376571	156376682	0.013	0.0943186	NA
RI_22993	gene:Ha412HOChr16g0773511	AT5G35980	Ha412HOChr16	118340487	118340581	0.027	0.0944192	NA
RI_18689	gene:Ha412HOChr09g0412791	AT5G15400	Ha412HOChr09	165162350	165162442	0.037	0.0944823	NA
RI_14089	gene:Ha412HOChr09g0392821	AT5G05930	Ha412HOChr09	105385957	105386254	-0.159	0.0945292	NA
RI_5718	gene:Ha412HOChr02g0076911	AT5G09860	Ha412HOChr02	140879736	140879814	-0.038	0.0946659	NA
RI_19681	gene:Ha412HOChr13g0602611	AT5G19440	Ha412HOChr13	87245025	87245101	-0.138	0.0946659	NA
A3SS_18177	gene:Ha412HOChr05g0200611	AT1G62330	Ha412HOChr05	1553955	1554051	0.16	0.0947233	NA
A5SS_18789	gene:Ha412HOChr02g0084471	AT3G12020	Ha412HOChr02	170176678	170176817	0.097	0.0947967	NA
RI_2275	gene:Ha412HOChr07g0312891	AT1G58030	Ha412HOChr07	132190364	132190452	-0.017	0.0948562	NA
A3SS_35754	gene:Ha412HOChr16g0748921	AT1G80810	Ha412HOChr16	5639227	5639415	-0.24	0.0949289	NA
RI_3819	gene:Ha412HOChr05g0238471	AT5G62000	Ha412HOChr05	172234180	172234262	-0.221	0.0953483	NA
MXE_201	gene:Ha412HOChr03g0131001	AT5G24810	Ha412HOChr03	155925875	155926481	-0.185	0.0953828	NA
MXE_770	gene:Ha412HOChr15g0722841	AT1G20020	Ha412HOChr15	84075155	84075700	0.028	0.0953828	NA
MXE_1043	gene:Ha412HOChr11g0482251	AT4G37930	Ha412HOChr11	6969207	6969653	0.043	0.0953828	NA
A3SS_10766	gene:Ha412HOChr04g0196881	AT3G07700	Ha412HOChr04	216963104	216963452	0.023	0.0954746	NA
RI_7996	gene:Ha412HOChr05g0217091	AT4G28450	Ha412HOChr05	89256619	89256950	0.015	0.0956293	NA
SE_195	gene:Ha412HOChr17g0825641	AT5G14240	Ha412HOChr17	51952799	51952917	-0.069	0.0957209	NA
SE_12584	gene:Ha412HOChr17g0857351	AT2G03480	Ha412HOChr17	202901424	202901444	0.104	0.0957209	NA
SE_1775	gene:Ha412HOChr06g0280131	AT3G24320	Ha412HOChr06	122197605	122197663	-0.076	0.0957696	NA
RI_12388	gene:Ha412HOChr03g0140371	AT3G43590	Ha412HOChr03	175454571	175454711	0.021	0.0957871	NA
RI_15742	gene:Ha412HOChr14g0663071	AT5G66460	Ha412HOChr14	121993744	121993840	0.011	0.0957871	NA
RI_23173	gene:Ha412HOChr16g0783491	AT1G07210	Ha412HOChr16	158095147	158095240	-0.031	0.0959158	NA
A3SS_26757	gene:Ha412HOChr11g0483051	AT3G02530	Ha412HOChr11	8202707	8202773	0.038	0.0959956	NA
SE_1874	gene:Ha412HOChr09g0373721	AT2G35680	Ha412HOChr09	7012341	7012424	0.137	0.0961424	NA
SE_10533	gene:Ha412HOChr07g0326481	AT5G54130	Ha412HOChr07	161618029	161618099	0.099	0.096377	NA
SE_13544	gene:Ha412HOChr01g0024431	AT1G04080	Ha412HOChr01	94595647	94595926	0.016	0.096377	NA
SE_17449	gene:Ha412HOChr12g0539281	AT5G39000	Ha412HOChr12	9936943	9937098	0.055	0.0963998	NA
SE_631	gene:Ha412HOChr01g0028981	AT3G52140	Ha412HOChr01	113981037	113981139	0.071	0.0964823	NA
RI_20522	gene:Ha412HOChr14g0639121	AT3G04490	Ha412HOChr14	36167133	36167217	-0.066	0.0966306	NA
SE_12355	gene:Ha412HOChr15g0734331	NA	Ha412HOChr15	128958324	128958423	-0.172	0.0966348	NA
RI_3480	gene:Ha412HOChr01g0036031	AT3G24170	Ha412HOChr01	136396644	136396808	0.019	0.0970251	NA
A5SS_16333	gene:Ha412HOChr11g0478931	AT1G22770	Ha412HOChr11	881047	881358	0.102	0.0970593	NA
RI_4082	gene:Ha412HOChr05g0234551	AT3G01090	Ha412HOChr05	159900313	159900467	-0.115	0.0972476	NA
A3SS_13349	gene:Ha412HOChr01g0037051	AT2G05590	Ha412HOChr01	138648264	138648342	0.061	0.0974049	NA
A3SS_22753	gene:Ha412HOChr09g0395441	AT5G52882	Ha412HOChr09	115737977	115738046	0.055	0.0974049	NA
RI_21177	gene:Ha412HOChr14g0676331	AT3G01650	Ha412HOChr14	158539484	158539581	0.015	0.0981878	NA
RI_9649	gene:Ha412HOChr02g0078071	AT1G12250	Ha412HOChr02	145416402	145416524	-0.017	0.0985469	NA
A3SS_24577	gene:Ha412HOChr17g0845281	AT5G24510	Ha412HOChr17	155391978	155392477	0.041	0.0987055	NA
RI_2934	gene:Ha412HOChr06g0285211	AT5G22340	Ha412HOChr06	150988204	150988288	-0.016	0.0988816	NA
RI_7718	gene:Ha412HOChr05g0219591	AT5G01960	Ha412HOChr05	100464061	100464142	0.269	0.0988816	NA
RI_12429	gene:Ha412HOChr03g0132031	AT4G15880	Ha412HOChr03	158031661	158031749	-0.088	0.0988816	NA
RI_13734	gene:Ha412HOChr04g0185551	AT4G09800	Ha412HOChr04	189329850	189329923	-0.011	0.0988816	NA
RI_21064	gene:Ha412HOChr09g0397551	AT5G02580	Ha412HOChr09	123550200	123550286	-0.018	0.0988816	NA
A3SS_18676	gene:Ha412HOChr04g0188861	AT5G52520	Ha412HOChr04	198968959	198969405	-0.065	0.0989504	NA
A3SS_21924	gene:Ha412HOChr16g0771111	AT2G31170	Ha412HOChr16	106149561	106149694	0.028	0.0989504	NA
RI_7615	gene:Ha412HOChr08g0353721	AT5G48790	Ha412HOChr08	82230984	82231139	-0.012	0.0990053	NA
A3SS_18350	gene:Ha412HOChr03g0117761	AT5G09650	Ha412HOChr03	116891047	116891246	-0.008	0.0990491	NA
RI_22938	gene:Ha412HOChr05g0233931	AT3G55330	Ha412HOChr05	157861313	157861393	-0.01	0.0990923	NA
RI_3047	gene:Ha412HOChr09g0398811	AT5G14260	Ha412HOChr09	126468730	126468823	0.01	0.0993554	NA
RI_14900	gene:Ha412HOChr09g0415351	AT5G38520	Ha412HOChr09	171558008	171558127	-0.024	0.0997193	NA
RI_21463	gene:Ha412HOChr10g0441841	AT5G01220	Ha412HOChr10	42315020	42315105	-0.02	0.0997193	NA
A3SS_10101	gene:Ha412HOChr04g0154031	AT5G50150	Ha412HOChr04	25102924	25103089	0.096	0.100181	NA
A3SS_14853	gene:Ha412HOChr01g0008911	AT5G47760	Ha412HOChr01	39193037	39193121	0.006	0.100181	NA
A3SS_16132	gene:Ha412HOChr08g0357701	AT5G10860	Ha412HOChr08	96839644	96839724	0.01	0.100181	NA
A3SS_22210	gene:Ha412HOChr04g0191211	AT2G45690	Ha412HOChr04	204846380	204846640	0.127	0.100181	NA
RI_12961	gene:Ha412HOChr10g0443111	AT3G51830	Ha412HOChr10	46209936	46210039	0.052	0.100773	NA
A5SS_921	gene:Ha412HOChr17g0804501	AT4G23100	Ha412HOChr17	1342926	1343046	0.123	0.100856	NA
RI_1211	gene:Ha412HOChr16g0785561	AT2G45270	Ha412HOChr16	164657462	164657559	0.031	0.101039	NA
RI_2959	gene:Ha412HOChr06g0282451	AT1G67060	Ha412HOChr06	139488034	139488154	0.192	0.10128	NA
RI_2792	gene:Ha412HOChr09g0395221	AT5G53460	Ha412HOChr09	114826315	114826405	-0.025	0.101612	NA
RI_22965	gene:Ha412HOChr04g0170411	AT3G45780	Ha412HOChr04	118734417	118734493	0.011	0.101612	NA
A3SS_25653	gene:Ha412HOChr06g0245041	AT3G07100	Ha412HOChr06	208721	208910	-0.165	0.101651	NA
SE_14125	gene:Ha412HOChr02g0083261	AT5G35220	Ha412HOChr02	164639970	164640088	-0.067	0.10193	NA
RI_8197	gene:Ha412HOChr04g0188301	AT5G05170	Ha412HOChr04	196680497	196680581	-0.009	0.102178	NA
RI_16838	gene:Ha412HOChr11g0485911	AT5G35790	Ha412HOChr11	13812252	13812334	-0.021	0.102178	NA
RI_17913	gene:Ha412HOChr11g0529501	AT3G09980	Ha412HOChr11	190773646	190773721	-0.095	0.102178	NA
SE_18080	gene:Ha412HOChr15g0738931	AT3G03340	Ha412HOChr15	154949758	154949808	0.041	0.102304	NA
SE_17448	gene:Ha412HOChr12g0539281	AT5G39000	Ha412HOChr12	9936837	9937119	0.05	0.102547	NA
SE_5657	gene:Ha412HOChr02g0050931	NA	Ha412HOChr02	12815623	12815734	-0.168	0.102618	NA
SE_14586	gene:Ha412HOChr06g0246151	AT4G12110	Ha412HOChr06	1853654	1853705	-0.005	0.102618	NA
RI_15989	gene:Ha412HOChr14g0689661	AT1G18870	Ha412HOChr14	184658432	184658504	-0.064	0.103027	NA
MXE_320	gene:Ha412HOChr09g0384031	AT3G13050	Ha412HOChr09	53157311	53158761	-0.165	0.103159	NA
RI_17202	gene:Ha412HOChr14g0669891	AT3G05040	Ha412HOChr14	142228642	142228735	0.032	0.103579	NA
SE_7466	gene:Ha412HOChr16g0757641	AT3G18890	Ha412HOChr16	31500250	31500463	-0.01	0.103738	NA
RI_3294	gene:Ha412HOChr07g0293371	AT5G25380	Ha412HOChr07	27534158	27534244	-0.064	0.103996	NA
RI_16281	gene:Ha412HOChr10g0466041	AT1G11755	Ha412HOChr10	161730824	161730936	-0.058	0.103996	NA
RI_3502	gene:Ha412HOChr06g0255481	AT3G18610	Ha412HOChr06	21491045	21491140	-0.022	0.104047	NA
RI_21333	gene:Ha412HOChr14g0680351	AT1G01020	Ha412HOChr14	169198057	169198149	0.041	0.104047	NA
SE_11031	gene:Ha412HOChr07g0319131	AT2G23790	Ha412HOChr07	149157210	149157268	0.152	0.104186	NA
A3SS_2719	gene:Ha412HOChr06g0275921	AT3G05350	Ha412HOChr06	97840527	97840810	-0.053	0.104304	NA
RI_12011	gene:Ha412HOChr13g0614431	AT4G15840	Ha412HOChr13	129660430	129660515	-0.036	0.104539	NA
RI_18649	gene:Ha412HOChr12g0559861	AT1G53300	Ha412HOChr12	71644091	71644180	0.03	0.104539	NA
RI_2224	gene:Ha412HOChr04g0160891	AT1G62020	Ha412HOChr04	52663870	52663958	0.035	0.105259	NA
RI_4334	gene:Ha412HOChr05g0225851	AT5G49460	Ha412HOChr05	127765959	127766107	0.008	0.105629	NA
MXE_1733	gene:Ha412HOChr09g0414921	AT5G14740	Ha412HOChr09	170310268	170310892	-0.026	0.1057	NA
SE_14464	gene:Ha412HOChr06g0251451	NA	Ha412HOChr06	12331946	12332015	-0.017	0.105888	NA
RI_22543	gene:Ha412HOChr15g0745601	AT1G48850	Ha412HOChr15	184900209	184900297	-0.02	0.105937	NA
RI_18114	gene:Ha412HOChr09g0400621	AT5G66050	Ha412HOChr09	131035171	131035270	0.022	0.106111	NA
A3SS_8177	gene:Ha412HOChr04g0199441	NA	Ha412HOChr04	220362099	220362327	-0.103	0.106253	NA
A3SS_11855	gene:Ha412HOChr01g0031091	AT5G09230	Ha412HOChr01	121988643	121988773	-0.089	0.106253	NA
A3SS_17843	gene:Ha412HOChr06g0248001	AT5G41580	Ha412HOChr06	4570066	4570323	-0.149	0.106253	NA
A3SS_21156	gene:Ha412HOChr03g0139001	AT4G17330	Ha412HOChr03	173241596	173241826	0.004	0.106253	NA
A3SS_31987	gene:Ha412HOChr13g0621471	AT1G63770	Ha412HOChr13	149607434	149607498	0.019	0.106253	NA
A3SS_35912	gene:Ha412HOChr05g0228311	AT1G77260	Ha412HOChr05	138087875	138087986	-0.057	0.106253	NA
SE_18522	gene:Ha412HOChr07g0298821	AT5G09880	Ha412HOChr07	74596414	74596651	0.149	0.106418	NA
RI_19036	gene:Ha412HOChr12g0573331	AT3G04820	Ha412HOChr12	155008175	155008302	0.034	0.106613	NA
A3SS_29982	gene:Ha412HOChr12g0566751	AT5G10540	Ha412HOChr12	101869262	101869366	0.019	0.106714	NA
RI_13688	gene:Ha412HOChr02g0076901	AT4G11790	Ha412HOChr02	140869228	140869307	0.088	0.10688	NA
RI_4870	gene:Ha412HOChr15g0728651	AT5G10920	Ha412HOChr15	109134933	109134999	0.073	0.10701	NA
RI_21224	gene:Ha412HOChr14g0677321	AT2G27900	Ha412HOChr14	160577826	160577904	-0.052	0.107097	NA
A3SS_32814	gene:Ha412HOChr14g0653521	AT5G10460	Ha412HOChr14	83358610	83358878	0.236	0.107233	NA
RI_9491	gene:Ha412HOChr13g0613731	AT4G31810	Ha412HOChr13	127463970	127464077	0.022	0.107249	NA
RI_14261	gene:Ha412HOChr09g0398221	AT3G27390	Ha412HOChr09	125531894	125531992	0.016	0.107249	NA
RI_21736	gene:Ha412HOChr14g0690021	AT5G51230	Ha412HOChr14	184959126	184959223	-0.037	0.107249	NA
A5SS_12296	gene:Ha412HOChr02g0089491	AT3G13460	Ha412HOChr02	181321567	181322077	0.006	0.107261	NA
RI_19583	gene:Ha412HOChr10g0439671	AT2G38650	Ha412HOChr10	32433235	32433423	0.015	0.107574	NA
SE_14947	gene:Ha412HOChr04g0188751	AT3G61860	Ha412HOChr04	198908332	198908558	0.017	0.107953	NA
RI_4954	gene:Ha412HOChr07g0295891	AT5G25430	Ha412HOChr07	48861255	48861356	-0.043	0.108072	NA
RI_21896	gene:Ha412HOChr15g0723061	AT4G35920	Ha412HOChr15	84916369	84916451	-0.072	0.108147	NA
SE_12698	gene:Ha412HOChr05g0216681	AT5G36790	Ha412HOChr05	82437848	82437871	0.009	0.108266	NA
A3SS_26627	gene:Ha412HOChr11g0479631	AT5G50550	Ha412HOChr11	2180238	2180335	0.051	0.108798	NA
RI_4194	gene:Ha412HOChr10g0443201	AT3G08930	Ha412HOChr10	46895664	46895761	-0.026	0.109023	NA
MXE_206	gene:Ha412HOChr07g0325681	AT5G51970	Ha412HOChr07	160102507	160103660	0.037	0.109094	NA
RI_9306	gene:Ha412HOChr01g0008831	AT5G47730	Ha412HOChr01	39026206	39026375	0.015	0.109165	NA
RI_13305	gene:Ha412HOChr04g0170961	AT5G51820	Ha412HOChr04	125059638	125059736	-0.013	0.109165	NA
SE_11253	gene:Ha412HOChr11g0482251	AT4G37930	Ha412HOChr11	6969422	6969653	0.02	0.10947	NA
RI_571	gene:Ha412HOChr17g0820321	AT1G10510	Ha412HOChr17	33280039	33280122	-0.115	0.109596	NA
RI_16737	gene:Ha412HOChr11g0478971	AT1G71710	Ha412HOChr11	976914	977013	0.176	0.109922	NA
SE_14307	gene:Ha412HOChr03g0099411	AT5G57940	Ha412HOChr03	27777378	27777464	0.093	0.109928	NA
RI_11272	gene:Ha412HOChr14g0679591	AT5G02810	Ha412HOChr14	167639937	167640014	-0.016	0.110231	NA
A3SS_11091	gene:Ha412HOChr12g0562201	AT3G19130	Ha412HOChr12	82263718	82264214	0.038	0.110485	NA
A5SS_1633	gene:Ha412HOChr08g0354101	AT1G08830	Ha412HOChr08	84198984	84199342	0.046	0.110886	NA
A3SS_7627	gene:Ha412HOChr05g0211491	AT4G30993	Ha412HOChr05	44212037	44212150	-0.046	0.111758	NA
A3SS_10102	gene:Ha412HOChr02g0077191	AT4G00660	Ha412HOChr02	142211398	142211638	-0.05	0.111758	NA
A3SS_22507	gene:Ha412HOChr02g0083941	AT5G06290	Ha412HOChr02	167302909	167303164	-0.102	0.111758	NA
A3SS_31702	gene:Ha412HOChr13g0612491	AT3G17670	Ha412HOChr13	123477290	123477392	0.057	0.111758	NA
A3SS_32694	gene:Ha412HOChr08g0339701	AT3G10405	Ha412HOChr08	26660712	26660968	0.009	0.111758	NA
MXE_93	gene:Ha412HOChr14g0651391	AT2G43560	Ha412HOChr14	72674577	72676038	-0.056	0.112204	NA
RI_1553	gene:Ha412HOChr08g0359061	AT5G48545	Ha412HOChr08	102584427	102584742	0.008	0.112463	NA
RI_12654	gene:Ha412HOChr11g0484271	AT1G21730	Ha412HOChr11	10502653	10502758	-0.359	0.112736	NA
MXE_410	gene:Ha412HOChr03g0120071	AT4G11120	Ha412HOChr03	124952314	124952626	-0.125	0.113142	NA
MXE_1024	gene:Ha412HOChr11g0482251	AT4G37930	Ha412HOChr11	6968979	6969280	-0.032	0.113142	NA
SE_4528	gene:Ha412HOChr03g0099511	AT2G27285	Ha412HOChr03	28136756	28136890	0.169	0.113331	NA
RI_7047	gene:Ha412HOChr01g0046341	AT3G16940	Ha412HOChr01	156323160	156323237	0.051	0.113383	NA
RI_16371	gene:Ha412HOChr11g0504321	AT5G26670	Ha412HOChr11	82063957	82064024	-0.015	0.113383	NA
RI_20702	gene:Ha412HOChr17g0845181	AT4G28360	Ha412HOChr17	155195784	155195858	0.017	0.113383	NA
RI_4292	gene:Ha412HOChr05g0225991	AT4G21800	Ha412HOChr05	128272606	128272698	-0.041	0.113502	NA
A3SS_7258	gene:Ha412HOChr05g0220751	AT1G05180	Ha412HOChr05	105489775	105490200	-0.134	0.113681	NA
RI_9762	gene:Ha412HOChr01g0023301	AT4G12910	Ha412HOChr01	90229476	90229568	-0.019	0.113746	NA
A5SS_17400	gene:Ha412HOChr16g0757641	AT3G18890	Ha412HOChr16	31493533	31493793	0.041	0.113874	NA
RI_21326	gene:Ha412HOChr14g0679841	AT5G44200	Ha412HOChr14	168314791	168314910	0.056	0.11392	NA
RI_9686	gene:Ha412HOChr17g0813541	AT3G25980	Ha412HOChr17	17828547	17828662	0.027	0.11393	NA
RI_7948	gene:Ha412HOChr10g0470341	AT1G51560	Ha412HOChr10	173779604	173779680	0.017	0.114062	NA
MXE_1489	gene:Ha412HOChr02g0083261	AT5G35220	Ha412HOChr02	164639970	164640756	-0.043	0.114251	NA
A3SS_8184	gene:Ha412HOChr07g0322031	AT2G39970	Ha412HOChr07	154611600	154611935	-0.021	0.114724	NA
A3SS_9829	gene:Ha412HOChr12g0541971	AT1G17370	Ha412HOChr12	15019121	15019407	0.009	0.114724	NA
A3SS_26233	gene:Ha412HOChr10g0473421	AT5G58200	Ha412HOChr10	181692614	181692678	-0.043	0.114724	NA
RI_7916	gene:Ha412HOChr04g0190821	NA	Ha412HOChr04	204145814	204145893	0.047	0.11512	NA
A5SS_19091	gene:Ha412HOChr13g0624921	AT1G79440	Ha412HOChr13	159262000	159262115	0.023	0.115321	NA
RI_1650	gene:Ha412HOChr08g0352971	AT5G11790	Ha412HOChr08	78517636	78517770	0.026	0.115689	NA
RI_4459	gene:Ha412HOChr05g0220851	AT1G36160	Ha412HOChr05	105865832	105865905	0.064	0.115689	NA
RI_12955	gene:Ha412HOChr08g0355741	AT1G07110	Ha412HOChr08	89684271	89684340	0.018	0.115689	NA
RI_13187	gene:Ha412HOChr09g0418511	AT4G19710	Ha412HOChr09	179818621	179818695	-0.014	0.115689	NA
RI_19919	gene:Ha412HOChr13g0611121	AT5G55990	Ha412HOChr13	118831353	118831446	0.037	0.116195	NA
RI_14757	gene:Ha412HOChr09g0410431	AT5G05920	Ha412HOChr09	158175228	158175337	0.027	0.116503	NA
A3SS_17134	gene:Ha412HOChr03g0114051	AT2G14680	Ha412HOChr03	103113598	103113671	0.199	0.116505	NA
A3SS_33767	gene:Ha412HOChr17g0829751	AT1G68410	Ha412HOChr17	65520420	65520495	-0.076	0.116585	NA
RI_12964	gene:Ha412HOChr09g0397651	AT5G17990	Ha412HOChr09	123711414	123711488	-0.01	0.117011	NA
RI_3907	gene:Ha412HOChr05g0240821	AT5G55040	Ha412HOChr05	179250606	179250672	0.014	0.11748	NA
RI_6406	gene:Ha412HOChr06g0274941	AT2G02570	Ha412HOChr06	90929210	90929500	0.17	0.117493	NA
SE_19007	gene:Ha412HOChr15g0694771	AT3G62010	Ha412HOChr15	2781986	2782066	0.03	0.117967	NA
SE_19586	gene:Ha412HOChr16g0772011	AT3G03340	Ha412HOChr16	110493201	110493248	0.04	0.117967	NA
RI_9502	gene:Ha412HOChr05g0242991	AT4G38470	Ha412HOChr05	183145201	183145316	0.041	0.117978	NA
A3SS_11676	gene:Ha412HOChr09g0430321	AT1G16720	Ha412HOChr09	199996421	199996658	-0.025	0.118017	NA
A3SS_21180	gene:Ha412HOChr04g0167481	NA	Ha412HOChr04	86934215	86934332	-0.032	0.11825	NA
RI_5003	gene:Ha412HOChr03g0132431	AT1G31910	Ha412HOChr03	158615231	158615319	-0.039	0.118711	NA
RI_5566	gene:Ha412HOChr04g0183371	AT4G01995	Ha412HOChr04	182395601	182395781	-0.035	0.118711	NA
RI_22156	gene:Ha412HOChr15g0723031	AT1G75850	Ha412HOChr15	84691017	84691097	0.014	0.118711	NA
RI_563	gene:Ha412HOChr17g0820701	AT1G59900	Ha412HOChr17	34363290	34363360	-0.018	0.119201	NA
RI_6336	gene:Ha412HOChr04g0195191	AT3G09370	Ha412HOChr04	213918250	213918334	-0.203	0.119201	NA
RI_17843	gene:Ha412HOChr05g0225161	AT3G16950	Ha412HOChr05	125288890	125289000	-0.047	0.119201	NA
RI_14218	gene:Ha412HOChr09g0397671	AT5G14590	Ha412HOChr09	123722647	123722733	0.022	0.119756	NA
RI_16563	gene:Ha412HOChr10g0474351	AT2G44820	Ha412HOChr10	183795269	183795365	-0.042	0.119756	NA
RI_20543	gene:Ha412HOChr14g0640531	AT1G48410	Ha412HOChr14	50436183	50436282	-0.026	0.119889	NA
A3SS_23193	gene:Ha412HOChr02g0062571	AT1G45110	Ha412HOChr02	63697873	63698026	-0.07	0.119926	NA
RI_5703	gene:Ha412HOChr02g0077131	AT2G32500	Ha412HOChr02	141992273	141992386	-0.057	0.120848	NA
RI_2154	gene:Ha412HOChr07g0326311	AT5G53350	Ha412HOChr07	161419482	161419557	-0.045	0.121465	NA
A5SS_7924	gene:Ha412HOChr08g0361031	AT4G254340	Ha412HOChr08	111467070	111467144	0.023	0.121962	NA
A5SS_9193	gene:Ha412HOChr08g0344681	AT5G05570	Ha412HOChr08	42178372	42178507	-0.066	0.121962	NA
A5SS_10391	gene:Ha412HOChr15g0743661	AT5G53460	Ha412HOChr15	180382342	180382678	0.07	0.121962	NA
A5SS_21195	gene:Ha412HOChr12g0557091	AT2G40110	Ha412HOChr12	61216102	61216162	0.022	0.121962	NA
A5SS_22044	gene:Ha412HOChr15g0746021	AT1G78930	Ha412HOChr15	185491729	185491907	0.181	0.121962	NA
A3SS_29832	gene:Ha412HOChr11g0510971	AT4G03080	Ha412HOChr11	126724912	126724992	0.08	0.122268	NA
SE_6133	gene:Ha412HOChr09g0404671	AT1G77590	Ha412HOChr09	143410025	143410157	0.035	0.122385	NA
SE_18669	gene:Ha412HOChr14g0659261	AT3G13570	Ha412HOChr14	105795583	105795705	0.039	0.122385	NA
A3SS_32149	gene:Ha412HOChr09g0388761	AT4G33670	Ha412HOChr09	80231077	80231390	-0.029	0.122625	NA
A3SS_15715	gene:Ha412HOChr07g0318661	AT3G01050	Ha412HOChr07	147772127	147772523	-0.11	0.122708	NA
A3SS_33247	gene:Ha412HOChr14g0668971	AT5G09880	Ha412HOChr14	139277580	139277874	0.008	0.122708	NA
SE_14175	gene:Ha412HOChr16g0773251	AT1G76440	Ha412HOChr16	116657518	116657691	0.07	0.123017	NA
RI_12075	gene:Ha412HOChr07g0298151	AT4G39690	Ha412HOChr07	70647359	70647441	0.051	0.123066	NA
RI_10330	gene:Ha412HOChr05g0233501	AT1G73990	Ha412HOChr05	156571438	156571603	-0.011	0.12348	NA
RI_15352	gene:Ha412HOChr09g0429641	AT1G54210	Ha412HOChr09	198868815	198868918	-0.078	0.12348	NA
RI_17558	gene:Ha412HOChr11g0517581	AT2G43850	Ha412HOChr11	155951072	155951177	0.107	0.12348	NA
RI_17944	gene:Ha412HOChr02g0080981	AT4G32880	Ha412HOChr02	156366131	156366219	-0.002	0.12348	NA
SE_15536	gene:Ha412HOChr10g0431541	AT1G78070	Ha412HOChr10	3742634	3742716	-0.064	0.123483	NA
RI_9320	gene:Ha412HOChr02g0053081	AT4G24750	Ha412HOChr02	21013937	21014085	0.042	0.123768	NA
RI_21424	gene:Ha412HOChr14g0684441	AT2G15530	Ha412HOChr14	176632798	176632896	-0.058	0.124377	NA
RI_246	gene:Ha412HOChr17g0842011	AT1G08490	Ha412HOChr17	135768799	135768920	0.025	0.124853	NA
A5SS_10247	gene:Ha412HOChr10g0453161	AT5G63860	Ha412HOChr10	110323811	110323900	0.014	0.125083	NA
RI_13910	gene:Ha412HOChr06g0280591	AT2G36530	Ha412HOChr06	125115451	125115567	0.007	0.125491	NA
RI_17597	gene:Ha412HOChr11g0518671	AT5G08720	Ha412HOChr11	159489194	159489454	-0.024	0.125559	NA
A5SS_15547	gene:Ha412HOChr10g0449461	AT2G21270	Ha412HOChr10	88912773	88913228	0.164	0.125629	NA
A5SS_16823	gene:Ha412HOChr13g0616151	AT5G25060	Ha412HOChr13	135504001	135504249	-0.057	0.125629	NA
A5SS_22573	gene:Ha412HOChr16g0779531	AT5G55070	Ha412HOChr16	143448474	143448506	0.023	0.125629	NA
RI_15430	gene:Ha412HOChr15g0700821	AT5G10240	Ha412HOChr15	12864559	12864666	-0.012	0.125881	NA
SE_14955	gene:Ha412HOChr14g0679241	AT2G37520	Ha412HOChr14	167049192	167049242	-0.084	0.125927	NA
SE_1897	gene:Ha412HOChr05g0222911	AT3G10220	Ha412HOChr05	114898887	114899021	-0.035	0.12593	NA
SE_13540	gene:Ha412HOChr01g0024431	AT1G04080	Ha412HOChr01	94595647	94595752	0.027	0.12593	NA
SE_15052	gene:Ha412HOChr03g0122131	AT5G53850	Ha412HOChr03	131562971	131563117	-0.057	0.126084	NA
A3SS_1345	gene:Ha412HOChr17g0810021	AT1G64530	Ha412HOChr17	11522768	11523230	-0.144	0.12635	NA
SE_11917	gene:Ha412HOChr08g0371521	AT5G59610	Ha412HOChr08	174849727	174849760	-0.059	0.126693	NA
A3SS_26766	gene:Ha412HOChr11g0483221	AT4G36690	Ha412HOChr11	8601160	8601349	0.014	0.126795	NA
A3SS_32200	gene:Ha412HOChr13g0630051	AT2G44900	Ha412HOChr13	169782193	169782505	0.072	0.126795	NA
SE_9597	gene:Ha412HOChr16g0769051	AT1G54680	Ha412HOChr16	90593835	90593977	0.045	0.126914	NA
RI_7750	gene:Ha412HOChr03g0105221	AT5G19220	Ha412HOChr03	58798200	58798277	-0.008	0.127108	NA
RI_14969	gene:Ha412HOChr11g0484921	AT4G10340	Ha412HOChr11	11767021	11767116	0.029	0.127499	NA
RI_15766	gene:Ha412HOChr11g0511341	AT4G02940	Ha412HOChr11	130177935	130178000	0.043	0.127499	NA
RI_21251	gene:Ha412HOChr08g0364601	AT3G48530	Ha412HOChr08	127090622	127090738	-0.054	0.127705	NA
SE_10532	gene:Ha412HOChr07g0326481	AT5G54130	Ha412HOChr07	161618029	161618096	0.096	0.128255	NA
RI_12687	gene:Ha412HOChr15g0739841	AT1G53510	Ha412HOChr15	159617447	159617533	-0.095	0.128556	NA
RI_15453	gene:Ha412HOChr15g0706891	AT4G18910	Ha412HOChr15	29320492	29320589	-0.024	0.128781	NA
RI_13047	gene:Ha412HOChr04g0162371	AT1G18950	Ha412HOChr04	58727310	58727384	-0.094	0.129011	NA
RI_3990	gene:Ha412HOChr06g0270381	AT5G48440	Ha412HOChr06	70196630	70196749	0.128	0.12904	NA
RI_7136	gene:Ha412HOChr11g0523611	AT1G08200	Ha412HOChr11	177698436	177698546	0.017	0.129231	NA
RI_9327	gene:Ha412HOChr10g0463501	AT1G53580	Ha412HOChr10	152431089	152431198	0.013	0.12937	NA
RI_13032	gene:Ha412HOChr04g0162051	AT5G08020	Ha412HOChr04	57436716	57436791	0.053	0.12937	NA
RI_3243	gene:Ha412HOChr06g0268451	AT5G57110	Ha412HOChr06	62175616	62175710	0.014	0.129798	NA
RI_2251	gene:Ha412HOChr07g0319911	AT3G45630	Ha412HOChr07	151127707	151127792	0.089	0.129878	NA
A5SS_8522	gene:Ha412HOChr01g0048041	NA	Ha412HOChr01	158947798	158947928	0.037	0.129928	NA
RI_2326	gene:Ha412HOChr07g0315811	AT5G36880	Ha412HOChr07	141050900	141051013	0.021	0.130497	NA
A5SS_966	gene:Ha412HOChr16g0803451	AT3G02710	Ha412HOChr16	215701066	215701153	0.031	0.130834	NA
A5SS_6123	gene:Ha412HOChr15g0713121	AT1G60160	Ha412HOChr15	49205487	49205542	0.036	0.130834	NA
A3SS_6361	gene:Ha412HOChr11g0482251	AT4G37930	Ha412HOChr11	6969168	6969653	0.051	0.131288	NA
A3SS_26660	gene:Ha412HOChr11g0480951	AT1G75850	Ha412HOChr11	4277631	4277756	0.037	0.131288	NA
A3SS_29307	gene:Ha412HOChr12g0549201	AT1G68830	Ha412HOChr12	33847321	33847400	-0.014	0.131288	NA
A3SS_23182	gene:Ha412HOChr14g0678141	AT5G60580	Ha412HOChr14	163162598	163162683	0.159	0.131355	NA
RI_11600	gene:Ha412HOChr04g0188861	AT5G52520	Ha412HOChr04	198965040	198965129	-0.073	0.131446	NA
RI_20994	gene:Ha412HOChr14g0670561	AT5G45040	Ha412HOChr14	143993917	143994010	0.016	0.131446	NA
A5SS_14061	gene:Ha412HOChr09g0397871	AT1G70610	Ha412HOChr09	124464841	124465330	0.042	0.13199	NA
RI_9846	gene:Ha412HOChr02g0061781	AT1G75180	Ha412HOChr02	58814761	58814890	-0.177	0.132153	NA
RI_6160	gene:Ha412HOChr04g0188451	AT1G32900	Ha412HOChr04	197096396	197096483	-0.009	0.132163	NA
A5SS_22346	gene:Ha412HOChr16g0767181	AT2G38330	Ha412HOChr16	77761442	77761539	-0.132	0.132163	NA
RI_11284	gene:Ha412HOChr03g0141371	AT1G05960	Ha412HOChr03	176764438	176764573	0.014	0.132175	NA
A5SS_18888	gene:Ha412HOChr13g0630131	AT1G02100	Ha412HOChr13	170009417	170009560	-0.041	0.132267	NA
SE_13625	gene:Ha412HOChr02g0075131	AT5G41990	Ha412HOChr02	133198828	133198889	-0.006	0.132889	NA
SE_14736	gene:Ha412HOChr04g0188861	AT5G52520	Ha412HOChr04	198968959	198968981	-0.044	0.132889	NA
RI_21717	gene:Ha412HOChr15g0699501	AT2G32170	Ha412HOChr15	10239405	10239488	0.037	0.133008	NA
RI_11171	gene:Ha412HOChr03g0141701	AT2G27040	Ha412HOChr03	177055936	177056005	0.008	0.133526	NA
RI_160	gene:Ha412HOChr17g0847321	AT3G61690	Ha412HOChr17	165597674	165597756	-0.04	0.133599	NA
SE_15803	gene:Ha412HOChr12g0558361	AT5G10630	Ha412HOChr12	65378056	65378426	0.02	0.133691	NA
SE_16758	gene:Ha412HOChr11g0483221	AT4G36690	Ha412HOChr11	8604955	8605250	0.023	0.133691	NA
A3SS_27732	gene:Ha412HOChr11g0510491	AT2G47760	Ha412HOChr11	124437350	124437406	-0.061	0.134102	NA
RI_11980	gene:Ha412HOChr01g0038691	AT1G08360	Ha412HOChr01	141795235	141795345	-0.01	0.134173	NA
A5SS_1793	gene:Ha412HOChr09g0424211	AT5G50640	Ha412HOChr09	190819009	190819091	-0.005	0.134621	NA
RI_2940	gene:Ha412HOChr13g0607041	AT5G52100	Ha412HOChr13	99737618	99737903	-0.026	0.135024	NA
A3SS_2889	gene:Ha412HOChr08g0344141	AT5G05740	Ha412HOChr08	39713902	39714013	0.017	0.135421	NA
RI_21131	gene:Ha412HOChr14g0674331	AT5G15070	Ha412HOChr14	154031580	154031664	0.02	0.135446	NA
A3SS_20620	gene:Ha412HOChr05g0243851	AT1G36320	Ha412HOChr05	184999396	184999791	0.116	0.135608	NA
RI_6384	gene:Ha412HOChr04g0180291	AT5G45650	Ha412HOChr04	172049793	172049876	0.044	0.136078	NA
RI_11621	gene:Ha412HOChr06g0255451	AT5G23120	Ha412HOChr06	21472226	21472301	-0.011	0.136078	NA
RI_17185	gene:Ha412HOChr11g0501611	AT1G59610	Ha412HOChr11	67343666	67343899	0.012	0.136078	NA
RI_21079	gene:Ha412HOChr14g0693101	AT1G54130	Ha412HOChr14	189656381	189656449	0.021	0.136078	NA
MXE_2329	gene:Ha412HOChr15g0696071	AT1G02910	Ha412HOChr15	4357832	4359326	0.037	0.136104	NA
RI_10980	gene:Ha412HOChr03g0141281	AT4G30800	Ha412HOChr03	176541299	176541389	-0.017	0.13617	NA
RI_23118	gene:Ha412HOChr09g0389921	AT5G18440	Ha412HOChr09	89752971	89753040	-0.052	0.13617	NA
A5SS_15264	gene:Ha412HOChr10g0437751	AT2G47710	Ha412HOChr10	25140210	25140306	0.021	0.136473	NA
RI_8472	gene:Ha412HOChr01g0029461	AT3G58500	Ha412HOChr01	116166532	116166648	-0.041	0.136664	NA
RI_21425	gene:Ha412HOChr14g0684441	AT2G15530	Ha412HOChr14	176632998	176633083	-0.038	0.136664	NA
A3SS_3844	gene:Ha412HOChr02g0067881	AT1G77280	Ha412HOChr02	99565790	99565951	0.022	0.136721	NA
A3SS_8085	gene:Ha412HOChr05g0239411	AT5G54190	Ha412HOChr05	175353080	175353246	0.019	0.136721	NA
A3SS_22036	gene:Ha412HOChr02g0081021	AT2G25830	Ha412HOChr02	156487624	156487903	-0.067	0.136721	NA
A5SS_13102	gene:Ha412HOChr06g0259371	AT2G25840	Ha412HOChr06	31444816	31444952	0.035	0.136968	NA
RI_17932	gene:Ha412HOChr17g0844161	AT5G13020	Ha412HOChr17	147588550	147588642	0.027	0.137248	NA
RI_13310	gene:Ha412HOChr06g0250831	AT2G44680	Ha412HOChr06	11079639	11079712	0.009	0.137662	NA
RI_18020	gene:Ha412HOChr13g0584311	AT1G09340	Ha412HOChr13	8348275	8348366	-0.008	0.138003	NA
SE_11353	gene:Ha412HOChr08g0337631	AT4G35090	Ha412HOChr08	21241474	21241504	0.018	0.138018	NA
RI_22315	gene:Ha412HOChr15g0732071	AT5G14210	Ha412HOChr15	120799564	120799641	0.02	0.138179	NA
A3SS_6725	gene:Ha412HOChr15g0743421	AT5G62650	Ha412HOChr15	179729840	179729955	0.069	0.138221	NA
RI_5085	gene:Ha412HOChr03g0125611	AT5G47730	Ha412HOChr03	141953477	141953736	0.022	0.138328	NA
RI_15603	gene:Ha412HOChr05g0237631	AT1G29320	Ha412HOChr05	169909565	169909650	-0.038	0.138413	NA
RI_18088	gene:Ha412HOChr10g0438261	AT5G37055	Ha412HOChr10	26372740	26372808	0.037	0.138607	NA
RI_21694	gene:Ha412HOChr09g0420231	AT1G18640	Ha412HOChr09	183285885	183285965	-0.026	0.138631	NA
RI_18396	gene:Ha412HOChr12g0550761	AT5G23210	Ha412HOChr12	38143532	38143620	-0.038	0.138737	NA
RI_19321	gene:Ha412HOChr15g0729651	AT5G53620	Ha412HOChr15	112113457	112113543	-0.027	0.139075	NA
SE_2908	gene:Ha412HOChr14g0664041	AT4G35987	Ha412HOChr14	124495948	124496028	-0.052	0.139094	NA
SE_8675	gene:Ha412HOChr14g0654311	AT4G13710	Ha412HOChr14	86397027	86397081	0.052	0.139618	NA
A3SS_23258	gene:Ha412HOChr09g0427781	AT4G29080	Ha412HOChr09	196046867	196047012	0.061	0.140321	NA
RI_5133	gene:Ha412HOChr04g0196141	AT3G42950	Ha412HOChr04	216005565	216005680	0.024	0.140327	NA
RI_3404	gene:Ha412HOChr13g0602831	AT3G21100	Ha412HOChr13	88238872	88238961	0.016	0.140455	NA
MXE_2325	gene:Ha412HOChr15g0696071	AT1G02910	Ha412HOChr15	4357832	4359326	0.037	0.140939	NA
RI_4889	gene:Ha412HOChr05g0204261	AT3G45850	Ha412HOChr05	11501708	11501805	-0.042	0.141449	NA
RI_5793	gene:Ha412HOChr02g0074181	AT2G25870	Ha412HOChr02	128723938	128724025	0.036	0.141612	NA
RI_15356	gene:Ha412HOChr14g0676761	AT5G16810	Ha412HOChr14	159175679	159175806	-0.048	0.141612	NA
A3SS_11227	gene:Ha412HOChr03g0092051	NA	Ha412HOChr03	916813	917020	-0.036	0.143468	NA
RI_7912	gene:Ha412HOChr03g0129401	AT2G47850	Ha412HOChr03	153046318	153046474	0.006	0.14358	NA
RI_58	gene:Ha412HOChr17g0855231	AT3G26740	Ha412HOChr17	197701338	197701407	-0.01	0.143657	NA
RI_2818	gene:Ha412HOChr06g0261731	AT5G13410	Ha412HOChr06	38076304	38076401	0.006	0.144555	NA
A3SS_33458	gene:Ha412HOChr14g0674331	AT5G15070	Ha412HOChr14	154028932	154029183	0.116	0.144871	NA
SE_42	gene:Ha412HOChr17g0854681	AT1G13570	Ha412HOChr17	196171321	196171477	-0.176	0.145245	NA
A3SS_8239	gene:Ha412HOChr08g0350331	NA	Ha412HOChr08	63645408	63645732	-0.104	0.145296	NA
SE_11914	gene:Ha412HOChr08g0371521	AT5G59610	Ha412HOChr08	174849619	174849760	-0.022	0.145377	NA
RI_14315	gene:Ha412HOChr09g0399941	AT2G17800	Ha412HOChr09	129484148	129484261	0.02	0.1454	NA
RI_9270	gene:Ha412HOChr02g0070171	NA	Ha412HOChr02	116663179	116663275	0.084	0.145525	NA
A3SS_33653	gene:Ha412HOChr14g0678971	AT5G06580	Ha412HOChr14	166548881	166549069	-0.044	0.145593	NA
RI_1868	gene:Ha412HOChr02g0086381	AT3G44750	Ha412HOChr02	174422793	174422888	-0.039	0.145665	NA
MXE_43	gene:Ha412HOChr16g0795931	AT1G06460	Ha412HOChr16	195930396	195931362	0.038	0.146096	NA
RI_3365	gene:Ha412HOChr16g0761441	AT5G64500	Ha412HOChr16	48165033	48165283	0.028	0.146226	NA
RI_8731	gene:Ha412HOChr04g0170931	AT1G10130	Ha412HOChr04	124647935	124648006	0.025	0.146518	NA
RI_21025	gene:Ha412HOChr14g0671691	AT3G50000	Ha412HOChr14	148157231	148157359	-0.014	0.146729	NA
A3SS_6306	gene:Ha412HOChr05g0240751	AT1G50670	Ha412HOChr05	178934010	178934085	0.056	0.147209	NA
RI_6969	gene:Ha412HOChr01g0037651	AT5G16970	Ha412HOChr01	140145648	140145759	0.01	0.147306	NA
RI_14004	gene:Ha412HOChr16g0754871	AT5G50100	Ha412HOChr16	20255595	20255699	-0.05	0.147306	NA
RI_21840	gene:Ha412HOChr12g0574891	AT5G16715	Ha412HOChr12	161474665	161474738	0.017	0.147306	NA
RI_9903	gene:Ha412HOChr06g0270161	AT5G39740	Ha412HOChr06	69612698	69612767	-0.022	0.147486	NA
RI_19531	gene:Ha412HOChr13g0598471	AT3G11560	Ha412HOChr13	75657575	75657669	0.011	0.147486	NA
RI_10287	gene:Ha412HOChr03g0109301	AT4G27640	Ha412HOChr03	83810576	83810664	-0.013	0.147699	NA
RI_11106	gene:Ha412HOChr03g0144101	AT2G45140	Ha412HOChr03	180507609	180507687	0.034	0.147699	NA
RI_16650	gene:Ha412HOChr11g0530971	NA	Ha412HOChr11	194136594	194136810	-0.061	0.147699	NA
A3SS_23469	gene:Ha412HOChr08g0327091	AT2G28880	Ha412HOChr08	850963	851223	0.206	0.147746	NA
A3SS_31156	gene:Ha412HOChr13g0599681	AT5G02540	Ha412HOChr13	78948914	78949287	-0.016	0.148365	NA
A3SS_32199	gene:Ha412HOChr13g0630041	AT3G60370	Ha412HOChr13	169726540	169726966	-0.035	0.148517	NA
RI_7187	gene:Ha412HOChr11g0516091	AT3G24170	Ha412HOChr11	152141670	152141754	0.025	0.148962	NA
A3SS_25395	gene:Ha412HOChr10g0452041	AT3G01850	Ha412HOChr10	104791041	104791204	0.057	0.14934	NA
A3SS_28457	gene:Ha412HOChr11g0528581	AT2G28210	Ha412HOChr11	189089209	189089446	0.022	0.14934	NA
A3SS_22187	gene:Ha412HOChr15g0740391	AT1G73170	Ha412HOChr15	163661162	163661393	-0.02	0.149692	NA
A3SS_26420	gene:Ha412HOChr10g0476931	AT4G29060	Ha412HOChr10	188305917	188305995	0.031	0.149692	NA
RI_7936	gene:Ha412HOChr03g0132581	AT4G19040	Ha412HOChr03	158750076	158750198	0.024	0.149863	NA
RI_11895	gene:Ha412HOChr03g0130811	AT4G19110	Ha412HOChr03	155559795	155559880	-0.024	0.149886	NA
RI_8671	gene:Ha412HOChr01g0013061	AT3G50360	Ha412HOChr01	59266919	59266997	-0.072	0.15032	NA
RI_20633	gene:Ha412HOChr08g0339701	AT3G10405	Ha412HOChr08	26660754	26661054	0.011	0.150642	NA
A5SS_924	gene:Ha412HOChr17g0804501	AT4G23100	Ha412HOChr17	1342930	1343046	-0.054	0.150806	NA
A5SS_17646	gene:Ha412HOChr07g0287131	NA	Ha412HOChr07	2270049	2270232	-0.179	0.150806	NA
A5SS_18029	gene:Ha412HOChr09g0373021	AT2G19560	Ha412HOChr09	4674630	4675062	0.018	0.150806	NA
A5SS_21274	gene:Ha412HOChr15g0698911	AT4G28740	Ha412HOChr15	9390494	9390715	-0.041	0.150806	NA
A3SS_20379	gene:Ha412HOChr14g0664921	AT4G35500	Ha412HOChr14	126728474	126728704	-0.047	0.150829	NA
RI_11402	gene:Ha412HOChr10g0455621	AT1G25290	Ha412HOChr10	120084267	120084354	0.028	0.15131	NA
RI_3508	gene:Ha412HOChr06g0255481	AT3G18610	Ha412HOChr06	21492336	21492433	-0.007	0.151949	NA
RI_2673	gene:Ha412HOChr07g0293841	AT2G19600	Ha412HOChr07	31652183	31652278	0.028	0.152183	NA
RI_10329	gene:Ha412HOChr05g0233501	AT1G73990	Ha412HOChr05	156570942	156571026	0.014	0.152362	NA
RI_20358	gene:Ha412HOChr13g0631921	AT3G61130	Ha412HOChr13	173003175	173003269	0.018	0.152362	NA
A5SS_1478	gene:Ha412HOChr08g0365691	AT3G62270	Ha412HOChr08	133131619	133131769	0.015	0.152637	NA
A5SS_5970	gene:Ha412HOChr14g0653851	AT3G23400	Ha412HOChr14	84021751	84021914	0.036	0.152637	NA
A5SS_15399	gene:Ha412HOChr16g0778021	AT5G41760	Ha412HOChr16	137227806	137227855	-0.043	0.152637	NA
RI_1117	gene:Ha412HOChr17g0817201	AT4G28220	Ha412HOChr17	25426491	25426567	-0.01	0.152645	NA
RI_3505	gene:Ha412HOChr06g0255481	AT3G18610	Ha412HOChr06	21491796	21491897	-0.011	0.152645	NA
RI_14106	gene:Ha412HOChr11g0515731	AT1G60900	Ha412HOChr11	150702721	150702954	0.297	0.152645	NA
RI_14691	gene:Ha412HOChr02g0058891	AT3G19184	Ha412HOChr02	45912276	45912373	0.021	0.152645	NA
RI_17665	gene:Ha412HOChr11g0520671	AT3G07340	Ha412HOChr11	167163568	167163654	-0.115	0.152645	NA
A5SS_10561	gene:Ha412HOChr08g0346421	AT5G61580	Ha412HOChr08	47754224	47754358	0.06	0.152656	NA
A5SS_15263	gene:Ha412HOChr10g0437751	AT2G47710	Ha412HOChr10	25140195	25140306	0.018	0.152656	NA
SE_16362	gene:Ha412HOChr08g0333011	NA	Ha412HOChr08	9803094	9803213	-0.122	0.152767	NA
MXE_1054	gene:Ha412HOChr11g0482251	AT4G37930	Ha412HOChr11	6972268	6973358	0.02	0.152844	NA
A3SS_13366	gene:Ha412HOChr01g0012821	AT2G29630	Ha412HOChr01	58413504	58413595	0.007	0.153322	NA
A3SS_18737	gene:Ha412HOChr06g0274911	AT2G02560	Ha412HOChr06	90851442	90851527	-0.12	0.153322	NA
RI_6342	gene:Ha412HOChr14g0669381	AT5G64940	Ha412HOChr14	140934042	140934169	-0.009	0.153344	NA
A3SS_30367	gene:Ha412HOChr16g0788431	AT3G60210	Ha412HOChr16	176601548	176602010	0.004	0.153948	NA
RI_16705	gene:Ha412HOChr12g0573531	AT5G67030	Ha412HOChr12	155396989	155397083	-0.047	0.154746	NA
A5SS_8081	gene:Ha412HOChr06g0278821	AT5G12170	Ha412HOChr06	113127903	113127962	-0.061	0.155021	NA
RI_17898	gene:Ha412HOChr11g0529031	AT3G52990	Ha412HOChr11	189889543	189889647	-0.031	0.155216	NA
A5SS_70	gene:Ha412HOChr17g0853501	AT3G18210	Ha412HOChr17	191313435	191313609	0.032	0.155575	NA
RI_15117	gene:Ha412HOChr16g0747191	AT5G08420	Ha412HOChr16	1472939	1473039	0.03	0.155595	NA
RI_18839	gene:Ha412HOChr12g0566911	AT5G656852	Ha412HOChr12	102429911	102429991	0.027	0.155595	NA
RI_1747	gene:Ha412HOChr08g0346431	AT5G51180	Ha412HOChr08	47763969	47764074	-0.047	0.156228	NA
A3SS_5817	gene:Ha412HOChr10g0466251	AT1G49430	Ha412HOChr10	162318238	162318599	-0.023	0.156589	NA
A3SS_29559	gene:Ha412HOChr12g0555321	AT3G54890	Ha412HOChr12	55970328	55970591	0.16	0.156809	NA
RI_874	gene:Ha412HOChr17g0805391	AT1G26665	Ha412HOChr17	2738724	2738813	0.018	0.156929	NA
RI_6755	gene:Ha412HOChr02g0050421	AT1G48900	Ha412HOChr02	11392815	11392924	0.109	0.15706	NA
RI_14805	gene:Ha412HOChr12g0558381	AT3G26115	Ha412HOChr12	65556905	65556985	0.029	0.157697	NA
RI_30	gene:Ha412HOChr17g0857431	AT4G35020	Ha412HOChr17	203371617	203371791	0.102	0.15799	NA
RI_7118	gene:Ha412HOChr11g0502481	AT5G27030	Ha412HOChr11	71906562	71906640	0.058	0.15799	NA
RI_19056	gene:Ha412HOChr12g0573511	AT4G36960	Ha412HOChr12	155300886	155301007	0.013	0.15799	NA
RI_13534	gene:Ha412HOChr13g0581851	AT1G76010	Ha412HOChr13	857215	857295	-0.009	0.158015	NA
SE_14610	gene:Ha412HOChr14g0679591	AT5G02810	Ha412HOChr14	167641439	167641526	-0.04	0.158224	NA
RI_11419	gene:Ha412HOChr04g0171801	AT1G64720	Ha412HOChr04	133358643	133358713	0.061	0.158284	NA
A5SS_19258	gene:Ha412HOChr13g0602441	AT5G03420	Ha412HOChr13	86899943	86900167	0.241	0.158369	NA
RI_12279	gene:Ha412HOChr04g0194261	AT4G04955	Ha412HOChr04	212234039	212234113	0.03	0.158912	NA
RI_20826	gene:Ha412HOChr15g0715151	AT1G69770	Ha412HOChr15	54577242	54577327	-0.007	0.158912	NA
RI_22835	gene:Ha412HOChr16g0766771	AT5G01510	Ha412HOChr16	75116635	75116802	-0.135	0.158912	NA
SE_3091	gene:Ha412HOChr03g0106081	AT5G27730	Ha412HOChr03	63127224	63127316	-0.063	0.159263	NA
A3SS_8203	gene:Ha412HOChr14g0692731	AT1G28490	Ha412HOChr14	188990787	188990906	0.008	0.159491	NA
A3SS_16670	gene:Ha412HOChr06g0255311	AT1G06680	Ha412HOChr06	21184022	21184231	-0.054	0.159491	NA
RI_580	gene:Ha412HOChr17g0820321	AT1G10510	Ha412HOChr17	33281674	33281795	-0.008	0.159707	NA
RI_5418	gene:Ha412HOChr06g0245591	AT4G16765	Ha412HOChr06	842768	842848	0.075	0.159707	NA
RI_20007	gene:Ha412HOChr14g0683341	AT2G39140	Ha412HOChr14	175188238	175188317	0.013	0.159707	NA
A3SS_11220	gene:Ha412HOChr10g0472991	AT5G57870	Ha412HOChr10	180992723	180992880	0.088	0.160232	NA
A3SS_12176	gene:Ha412HOChr01g0036971	AT1G48520	Ha412HOChr01	138504995	138505077	-0.024	0.160232	NA
A3SS_14963	gene:Ha412HOChr02g0070171	NA	Ha412HOChr02	116663100	116663170	0.068	0.160232	NA
A3SS_18944	gene:Ha412HOChr03g0141331	AT3G59410	Ha412HOChr03	176637943	176638006	0.173	0.160232	NA
A3SS_21074	gene:Ha412HOChr04g0165281	AT4G09010	Ha412HOChr04	70941987	70942122	-0.019	0.160232	NA
A3SS_22009	gene:Ha412HOChr03g0117481	AT2G22780	Ha412HOChr03	115738806	115739032	0.062	0.160232	NA
A3SS_25009	gene:Ha412HOChr10g0452241	AT4G34830	Ha412HOChr10	106118098	106118231	-0.018	0.16035	NA
A3SS_35669	gene:Ha412HOChr03g0102251	AT3G11710	Ha412HOChr03	42460538	42460686	-0.012	0.16035	NA
A3SS_16489	gene:Ha412HOChr10g0431951	AT1G71810	Ha412HOChr10	4875479	4875558	-0.004	0.160542	NA
RI_4407	gene:Ha412HOChr05g0221931	AT1G18440	Ha412HOChr05	110832747	110832834	-0.031	0.160572	NA
A3SS_32695	gene:Ha412HOChr08g0339701	AT3G10405	Ha412HOChr08	26660712	26660971	0.008	0.160659	NA
RI_21330	gene:Ha412HOChr14g0680351	AT1G01020	Ha412HOChr14	169197698	169197802	-0.086	0.160706	NA
A3SS_12100	gene:Ha412HOChr08g0352171	AT3G18080	Ha412HOChr08	73972730	73972813	-0.018	0.160758	NA
RI_7573	gene:Ha412HOChr07g0314701	AT1G51350	Ha412HOChr07	137800376	137800480	-0.181	0.161163	NA
RI_8223	gene:Ha412HOChr05g0230691	AT2G26510	Ha412HOChr05	147011975	147012056	-0.017	0.16155	NA
RI_13955	gene:Ha412HOChr07g0313751	AT3G13670	Ha412HOChr07	133891167	133891280	0.009	0.16155	NA
A5SS_7177	gene:Ha412HOChr16g0778031	AT4G35360	Ha412HOChr16	137239263	137239367	-0.019	0.161843	NA
A5SS_20510	gene:Ha412HOChr15g0742501	AT1G65840	Ha412HOChr15	177328403	177328504	0.008	0.161843	NA
A5SS_22344	gene:Ha412HOChr16g0767181	AT2G38330	Ha412HOChr16	77760972	77761115	0.026	0.161843	NA
A5SS_7524	gene:Ha412HOChr02g0083211	AT1G58030	Ha412HOChr02	164449035	164449239	0.098	0.161997	NA
A5SS_13352	gene:Ha412HOChr04g0176461	AT1G04010	Ha412HOChr04	158729101	158729315	-0.151	0.161997	NA
A5SS_14326	gene:Ha412HOChr09g0406251	AT5G16140	Ha412HOChr09	146996435	146996646	-0.146	0.161997	NA
MXE_105	gene:Ha412HOChr09g0378751	AT1G05500	Ha412HOChr09	26425059	26425382	-0.057	0.162718	NA
MXE_192	gene:Ha412HOChr11g0496471	AT1G79230	Ha412HOChr11	49656885	49657179	0.047	0.162718	NA
MXE_569	gene:Ha412HOChr10g0473501	AT5G35170	Ha412HOChr10	181776796	181777146	-0.051	0.162718	NA
MXE_2277	gene:Ha412HOChr09g0397551	AT5G02580	Ha412HOChr09	123550286	123551668	-0.01	0.162718	NA
MXE_2322	gene:Ha412HOChr15g0696071	AT1G02910	Ha412HOChr15	4357789	4359326	0.044	0.162718	NA
RI_500	gene:Ha412HOChr17g0825261	AT3G27470	Ha412HOChr17	50840211	50840288	0.112	0.163839	NA
A5SS_21299	gene:Ha412HOChr15g0699881	NA	Ha412HOChr15	10994506	10994647	-0.014	0.163903	NA
SE_14744	gene:Ha412HOChr03g0124611	AT3G20300	Ha412HOChr03	139994623	139995062	-0.074	0.164158	NA
RI_16172	gene:Ha412HOChr10g0462681	AT1G53200	Ha412HOChr10	149701536	149701614	0.168	0.164379	NA
RI_4574	gene:Ha412HOChr05g0218091	AT1G17840	Ha412HOChr05	93885798	93885878	0.01	0.164426	NA
A5SS_17948	gene:Ha412HOChr12g0546061	AT2G03390	Ha412HOChr12	25220938	25221029	-0.036	0.164503	NA
A5SS_21921	gene:Ha412HOChr10g0454591	AT1G098400	Ha412HOChr10	115802498	115802746	0.079	0.164503	NA
RI_11812	gene:Ha412HOChr05g0215441	AT3G24430	Ha412HOChr05	69662781	69662891	-0.078	0.164531	NA
RI_16268	gene:Ha412HOChr10g0465601	AT4G34530	Ha412HOChr10	160388809	160388909	0.013	0.164531	NA
A3SS_5918	gene:Ha412HOChr08g0352291	AT4G39850	Ha412HOChr08	74345735	74345891	0.064	0.165052	NA
A3SS_13359	gene:Ha412HOChr04g0193081	AT1G34770	Ha412HOChr04	208915690	208915805	-0.007	0.165052	NA
A3SS_27967	gene:Ha412HOChr15g0699341	AT5G43710	Ha412HOChr15	9971275	9971373	0.041	0.165052	NA
A3SS_25583	gene:Ha412HOChr10g0456171	AT4G33500	Ha412HOChr10	123611713	123612084	-0.049	0.165345	NA
A5SS_22546	gene:Ha412HOChr09g0413661	AT5G39830	Ha412HOChr09	167239241	167239326	0.052	0.165479	NA
RI_3322	gene:Ha412HOChr06g0263701	AT3G56190	Ha412HOChr06	44921868	44921953	0.013	0.166187	NA
MXE_581	gene:Ha412HOChr10g0478551	AT4G33250	Ha412HOChr10	190540064	190540364	0.065	0.167252	NA
MXE_419	gene:Ha412HOChr09g0382021	AT4G30620	Ha412HOChr09	41452211	41452482	-0.053	0.167401	NA
MXE_2314	gene:Ha412HOChr15g0696071	AT1G02910	Ha412HOChr15	4357764	4359326	0.044	0.167401	NA
A3SS_30400	gene:Ha412HOChr12g0575581	AT1G71000	Ha412HOChr12	165069924	165070425	0.054	0.167622	NA
RI_455	gene:Ha412HOChr17g0828101	AT3G26710	Ha412HOChr17	61539119	61539191	-0.009	0.167705	NA
RI_21123	gene:Ha412HOChr14g0674331	AT5G15070	Ha412HOChr14	154029022	154029108	0.015	0.167705	NA
MXE_2318	gene:Ha412HOChr15g0696071	AT1G02910	Ha412HOChr15	4357789	4359326	0.043	0.167736	NA
SE_16361	gene:Ha412HOChr08g0333011	NA	Ha412HOChr08	9803089	9803213	-0.119	0.167861	NA
RI_8093	gene:Ha412HOChr15g0729521	AT5G10010	Ha412HOChr15	111827470	111827550	0.013	0.168104	NA
A3SS_18011	gene:Ha412HOChr12g0576381	AT2G03420	Ha412HOChr12	167046109	167046214	-0.013	0.168293	NA
RI_18384	gene:Ha412HOChr03g0144991	AT3G61870	Ha412HOChr03	181510496	181510595	-0.016	0.1683	NA
A3SS_13663	gene:Ha412HOChr05g0233891	AT5G60940	Ha412HOChr05	157798049	157798138	0.039	0.169033	NA
A3SS_10886	gene:Ha412HOChr12g0550621	AT1G60670	Ha412HOChr12	37830142	37830557	0.09	0.169273	NA
A5SS_7108	gene:Ha412HOChr15g0695531	AT4G02260	Ha412HOChr15	3644287	3644627	-0.044	0.169656	NA
A3SS_15604	gene:Ha412HOChr02g0068091	AT5G47840	Ha412HOChr02	101511671	101511782	0.043	0.169761	NA
RI_21623	gene:Ha412HOChr12g0567731	AT3G10410	Ha412HOChr12	108300833	108300912	0.018	0.169785	NA
SE_18711	gene:Ha412HOChr14g0667181	AT1G76520	Ha412HOChr14	133192698	133192780	0.11	0.170175	NA
RI_405	gene:Ha412HOChr17g0830131	AT1G15110	Ha412HOChr17	66620119	66620189	-0.06	0.170523	NA
RI_5469	gene:Ha412HOChr10g0472031	AT1G55490	Ha412HOChr10	178237723	178237800	0.006	0.170523	NA
RI_11263	gene:Ha412HOChr15g0745091	AT2G39670	Ha412HOChr15	184216051	184216118	0.007	0.170523	NA
RI_13429	gene:Ha412HOChr01g0011591	AT2G40820	Ha412HOChr01	53153677	53153754	0.037	0.170523	NA
RI_13645	gene:Ha412HOChr02g0091431	AT3G23530	Ha412HOChr02	183877703	183877797	0.007	0.170523	NA
RI_15000	gene:Ha412HOChr09g0418221	AT5G42740	Ha412HOChr09	178968983	178969075	0.027	0.170523	NA
RI_17012	gene:Ha412HOChr06g0252431	AT1G01820	Ha412HOChr06	14682171	14682246	0.014	0.170523	NA
A3SS_19127	gene:Ha412HOChr03g0113391	AT1G49880	Ha412HOChr03	101332168	101332413	-0.123	0.170597	NA
A3SS_25767	gene:Ha412HOChr09g0398701	AT5G14270	Ha412HOChr09	126390812	126390879	-0.076	0.170658	NA
A3SS_33376	gene:Ha412HOChr08g0351521	AT5G36170	Ha412HOChr08	71250563	71250628	-0.023	0.170658	NA
A5SS_6301	gene:Ha412HOChr03g0122271	NA	Ha412HOChr03	131966407	131966616	0.103	0.171318	NA
RI_6423	gene:Ha412HOChr02g0086831	AT2G28190	Ha412HOChr02	175534888	175535011	-0.006	0.171396	NA
RI_5666	gene:Ha412HOChr04g0190771	AT2G45790	Ha412HOChr04	204055804	204055896	-0.05	0.171569	NA
RI_12147	gene:Ha412HOChr03g0134601	AT1G32200	Ha412HOChr03	163095842	163095914	0.018	0.171634	NA
MXE_543	gene:Ha412HOChr10g0435401	AT3G54660	Ha412HOChr10	14628091	14628984	-0.061	0.171866	NA
MXE_813	gene:Ha412HOChr17g0843931	AT5G45670	Ha412HOChr17	146366194	146366440	0.068	0.171866	NA
SE_13783	gene:Ha412HOChr15g0693491	AT5G01270	Ha412HOChr15	756181	756268	0.019	0.172173	NA
MXE_371	gene:Ha412HOChr04g0160691	AT1G19660	Ha412HOChr04	51392284	51393260	-0.062	0.172208	NA
MXE_529	gene:Ha412HOChr09g0414921	AT5G14740	Ha412HOChr09	170310268	170310893	-0.03	0.172208	NA
MXE_1280	gene:Ha412HOChr08g0352171	AT3G18080	Ha412HOChr08	73972730	73974546	-0.034	0.172208	NA
MXE_2310	gene:Ha412HOChr15g0696071	AT1G02910	Ha412HOChr15	4357764	4359326	0.044	0.172208	NA
A3SS_22563	gene:Ha412HOChr13g0588651	AT2G41680	Ha412HOChr13	32198600	32198903	0.017	0.172666	NA
MXE_665	gene:Ha412HOChr12g0538201	AT2G19860	Ha412HOChr12	8456333	8458177	0.039	0.172896	NA
MXE_1074	gene:Ha412HOChr04g0197771	AT2G32530	Ha412HOChr04	218131043	218133821	0.101	0.172896	NA
SE_14222	gene:Ha412HOChr15g0743661	AT5G53460	Ha412HOChr15	180382342	180382390	0.137	0.173248	NA
RI_9852	gene:Ha412HOChr04g0190091	AT2G45990	Ha412HOChr04	202136254	202136360	0.011	0.173503	NA
A5SS_11562	gene:Ha412HOChr03g0122191	AT1G53120	Ha412HOChr03	131691475	131691620	0.017	0.173507	NA
RI_20362	gene:Ha412HOChr13g0632151	AT2G45770	Ha412HOChr13	173718066	173718173	0.014	0.174148	NA
A3SS_22065	gene:Ha412HOChr10g0476811	AT5G19660	Ha412HOChr10	188190719	188190846	0.066	0.17421	NA
RI_9289	gene:Ha412HOChr12g0555291	AT3G54840	Ha412HOChr12	55840783	55840879	0.036	0.174236	NA
RI_19514	gene:Ha412HOChr13g0624921	AT1G79440	Ha412HOChr13	159264487	159264566	0.022	0.174315	NA
RI_21206	gene:Ha412HOChr14g0677261	AT5G22830	Ha412HOChr14	160491445	160491555	-0.02	0.174315	NA
RI_16066	gene:Ha412HOChr10g0454431	AT4G06676	Ha412HOChr10	115387760	115387849	0.025	0.174557	NA
RI_10319	gene:Ha412HOChr13g0598181	AT3G03940	Ha412HOChr13	74927359	74927436	0.044	0.174709	NA
SE_13785	gene:Ha412HOChr15g0693491	AT5G01270	Ha412HOChr15	756205	756268	0.039	0.174898	NA
A5SS_4154	gene:Ha412HOChr05g0225851	AT5G49460	Ha412HOChr05	127771568	127771645	0.011	0.1753	NA
A5SS_12629	gene:Ha412HOChr10g0470371	AT1G51610	Ha412HOChr10	173824302	173824625	-0.05	0.17559	NA
SE_2871	gene:Ha412HOChr17g0838301	AT2G21250	Ha412HOChr17	112306791	112306909	-0.078	0.175815	NA
RI_133	gene:Ha412HOChr17g0848701	AT2G05990	Ha412HOChr17	170727591	170727673	0.03	0.175815	NA
RI_2784	gene:Ha412HOChr06g0255191	AT4G16340	Ha412HOChr06	20937506	20937597	0.048	0.175815	NA
RI_19831	gene:Ha412HOChr13g0608021	AT3G51880	Ha412HOChr13	103455328	103455507	-0.119	0.175815	NA
A3SS_11419	gene:Ha412HOChr11g0511261	AT3G23590	Ha412HOChr11	129416819	129416934	-0.138	0.176372	NA
A3SS_19443	gene:Ha412HOChr15g0717561	AT2G34560	Ha412HOChr15	62128642	62128809	0.074	0.176372	NA
RI_12927	gene:Ha412HOChr02g0085571	AT3G03890	Ha412HOChr02	172195727	172195815	0.009	0.176402	NA
A3SS_14960	gene:Ha412HOChr11g0525951	AT2G44710	Ha412HOChr11	184241044	184241119	0.039	0.176798	NA
A5SS_6725	gene:Ha412HOChr15g0698721	AT4G28610	Ha412HOChr15	9001943	9002013	-0.092	0.176908	NA
SE_12756	gene:Ha412HOChr15g0695531	AT4G02260	Ha412HOChr15	3638996	3639311	-0.016	0.177077	NA
A3SS_34098	gene:Ha412HOChr14g0691271	AT5G62170	Ha412HOChr14	186680208	186680651	0.1	0.17721	NA
RI_11420	gene:Ha412HOChr10g0467551	AT4G30020	Ha412HOChr10	166040608	166040711	-0.05	0.178126	NA
A3SS_26523	gene:Ha412HOChr01g0007711	AT1G11720	Ha412HOChr01	33937753	33938100	-0.017	0.178335	NA
RI_7627	gene:Ha412HOChr02g0091781	AT3G59800	Ha412HOChr02	184283155	184283232	0.017	0.178533	NA
A5SS_3552	gene:Ha412HOChr05g0245031	AT1G59540	Ha412HOChr05	187024072	187024335	-0.029	0.17887	NA
RI_1210	gene:Ha412HOChr16g0785591	AT4G08870	Ha412HOChr16	164718980	164719110	-0.007	0.178881	NA
A5SS_12133	gene:Ha412HOChr02g0083101	AT3G53620	Ha412HOChr02	164279053	164279150	0.015	0.179231	NA
A5SS_18637	gene:Ha412HOChr12g0573511	AT4G36960	Ha412HOChr12	155298555	155298755	-0.114	0.179231	NA
RI_20784	gene:Ha412HOChr06g0258951	AT4G33010	Ha412HOChr06	30620945	30621035	0.01	0.179247	NA
RI_6244	gene:Ha412HOChr09g0404161	AT2G42710	Ha412HOChr09	142046205	142046306	0.044	0.179278	NA
A3SS_19729	gene:Ha412HOChr08g0339471	AT5G04420	Ha412HOChr08	26005487	26005626	-0.117	0.179291	NA
RI_15255	gene:Ha412HOChr17g0816011	AT2G43020	Ha412HOChr17	22735958	22736036	0.026	0.179728	NA
MXE_1785	gene:Ha412HOChr11g0484921	AT4G10340	Ha412HOChr11	11748008	11767251	-0.036	0.179976	NA
SE_18081	gene:Ha412HOChr15g0738931	AT3G03340	Ha412HOChr15	154949761	154949808	0.044	0.180016	NA
RI_4052	gene:Ha412HOChr16g0766571	AT3G51840	Ha412HOChr16	73966407	73966497	0.013	0.180712	NA
MXE_133	gene:Ha412HOChr05g0239931	AT5G54290	Ha412HOChr05	177411428	177411940	-0.063	0.180799	NA
MXE_1050	gene:Ha412HOChr11g0482251	AT4G37930	Ha412HOChr11	6972191	6972473	-0.029	0.180799	NA
MXE_1523	gene:Ha412HOChr02g0088161	AT3G20810	Ha412HOChr02	178992208	178992609	0.03	0.180799	NA
MXE_2369	gene:Ha412HOChr15g0722841	AT1G20020	Ha412HOChr15	84075155	84075699	0.025	0.180799	NA
A3SS_3328	gene:Ha412HOChr01g0024281	AT2G33470	Ha412HOChr01	93993321	93993472	-0.011	0.180817	NA
A3SS_7376	gene:Ha412HOChr01g0033801	AT5G60550	Ha412HOChr01	130960173	130960342	-0.016	0.180817	NA
A3SS_19024	gene:Ha412HOChr11g0481441	AT4G33910	Ha412HOChr11	5072049	5072463	0.035	0.180817	NA
A3SS_19080	gene:Ha412HOChr04g0169021	AT1G11910	Ha412HOChr04	102215320	102215405	0.009	0.180817	NA
MXE_2330	gene:Ha412HOChr15g0696071	AT1G02910	Ha412HOChr15	4357832	4359328	0.035	0.180879	NA
SE_3	gene:Ha412HOChr17g0858241	AT2G03670	Ha412HOChr17	205381012	205381141	-0.094	0.18091	NA
RI_14055	gene:Ha412HOChr14g0680891	AT5G16270	Ha412HOChr14	170167592	170167685	-0.029	0.181847	NA
A3SS_334	gene:Ha412HOChr17g0846211	AT4G01290	Ha412HOChr17	160386846	160386925	0.083	0.181943	NA
A3SS_2102	gene:Ha412HOChr07g0298101	AT1G44835	Ha412HOChr07	70475933	70476009	0.013	0.181943	NA
A3SS_2886	gene:Ha412HOChr08g0344141	AT5G05740	Ha412HOChr08	39711845	39712307	-0.01	0.181943	NA
A3SS_16235	gene:Ha412HOChr07g0298791	AT1G54730	Ha412HOChr07	74577997	74578037	0.066	0.181943	NA
A3SS_20170	gene:Ha412HOChr03g0144851	AT2G46100	Ha412HOChr03	181359294	181359358	-0.125	0.181943	NA
A3SS_23564	gene:Ha412HOChr11g0533281	AT4G32420	Ha412HOChr11	198814224	198814379	-0.012	0.181943	NA
A3SS_30014	gene:Ha412HOChr12g0567681	AT5G67385	Ha412HOChr12	108119113	108119605	0.003	0.181943	NA
A3SS_30608	gene:Ha412HOChr13g0582211	AT4G24190	Ha412HOChr13	1631046	1631191	0.023	0.181943	NA
A5SS_16738	gene:Ha412HOChr11g0498771	AT1G15120	Ha412HOChr11	57053385	57053473	0.014	0.182128	NA
A3SS_15133	gene:Ha412HOChr08g0365601	AT5G63050	Ha412HOChr08	132507208	132507306	-0.194	0.182144	NA
RI_2933	gene:Ha412HOChr06g0285211	AT5G22340	Ha412HOChr06	150988011	150988169	-0.048	0.182297	NA
RI_1371	gene:Ha412HOChr03g0143711	AT5G02100	Ha412HOChr03	179689289	179689385	0.038	0.182364	NA
A5SS_5867	gene:Ha412HOChr05g0236361	AT5G50920	Ha412HOChr05	166457947	166458381	-0.059	0.182827	NA
RI_1002	gene:Ha412HOChr16g0801201	AT5G66530	Ha412HOChr16	208432767	208432847	-0.007	0.183065	NA
RI_4739	gene:Ha412HOChr02g0049251	AT1G51560	Ha412HOChr02	8040358	8040450	0.01	0.183122	NA
RI_12198	gene:Ha412HOChr01g0007691	AT5G55310	Ha412HOChr01	33878184	33878268	0.045	0.183122	NA
RI_21920	gene:Ha412HOChr14g0678771	AT5G13000	Ha412HOChr14	166139404	166139483	0.01	0.183122	NA
RI_17750	gene:Ha412HOChr11g0524481	AT3G12020	Ha412HOChr11	179110479	179110562	0.046	0.183362	NA
A3SS_26132	gene:Ha412HOChr02g0083161	AT5G59950	Ha412HOChr02	164425524	164425858	0.011	0.183436	NA
A3SS_28404	gene:Ha412HOChr05g0225161	AT3G16950	Ha412HOChr05	125288592	125288882	-0.027	0.183538	NA
SE_10377	gene:Ha412HOChr06g0275921	AT3G05350	Ha412HOChr06	97840569	97840803	0.053	0.184125	NA
A5SS_13481	gene:Ha412HOChr04g0182671	AT3G18610	Ha412HOChr04	179370430	179370879	0.071	0.184329	NA
A5SS_19261	gene:Ha412HOChr13g0602441	AT5G03420	Ha412HOChr13	86900959	86901041	0.018	0.184329	NA
A3SS_7672	gene:Ha412HOChr02g0049251	AT1G51560	Ha412HOChr02	8041108	8041218	-0.015	0.184481	NA
A3SS_35873	gene:Ha412HOChr02g0079831	AT3G06760	Ha412HOChr02	151755623	151755766	-0.117	0.184859	NA
A5SS_9748	gene:Ha412HOChr04g0172701	AT1G09300	Ha412HOChr04	139215651	139216090	-0.05	0.185262	NA
A3SS_823	gene:Ha412HOChr17g0825201	AT3G27550	Ha412HOChr17	50736183	50736446	-0.118	0.185275	NA
RI_8637	gene:Ha412HOChr11g0499671	AT1G33270	Ha412HOChr11	59406412	59406492	0.02	0.185368	NA
RI_17861	gene:Ha412HOChr13g0590411	AT2G44050	Ha412HOChr13	43496486	43496609	-0.018	0.185368	NA
RI_22596	gene:Ha412HOChr05g0226821	AT3G17430	Ha412HOChr05	131365810	131365920	-0.025	0.185368	NA
A5SS_13886	gene:Ha412HOChr14g0680891	AT5G16270	Ha412HOChr14	170170449	170170645	-0.2	0.185725	NA
A5SS_20396	gene:Ha412HOChr14g0660141	AT2G41945	Ha412HOChr14	110645758	110645809	0.001	0.185725	NA
SE_12699	gene:Ha412HOChr05g0216681	AT5G36790	Ha412HOChr05	82437848	82437898	0.005	0.185793	NA
A3SS_4548	gene:Ha412HOChr09g0395221	AT5G53460	Ha412HOChr09	114825944	114826315	-0.015	0.1863	NA
RI_14448	gene:Ha412HOChr09g0403381	AT5G27970	Ha412HOChr09	139463576	139463674	0.026	0.186689	NA
RI_22647	gene:Ha412HOChr16g0751341	AT1G19580	Ha412HOChr16	10749303	10749492	0.007	0.186689	NA
A5SS_17193	gene:Ha412HOChr11g0518671	AT5G08720	Ha412HOChr11	159486097	159486404	0.02	0.187032	NA
A5SS_17949	gene:Ha412HOChr12g0546061	AT2G03390	Ha412HOChr12	25220988	25221029	-0.051	0.187032	NA
RI_18676	gene:Ha412HOChr09g0391331	AT2G39190	Ha412HOChr09	99025931	99026015	-0.025	0.187036	NA
RI_21005	gene:Ha412HOChr16g0764641	AT3G51800	Ha412HOChr16	63565975	63566057	-0.011	0.187036	NA
A3SS_12219	gene:Ha412HOChr02g0091741	AT2G43750	Ha412HOChr02	184269113	184269218	0.043	0.187081	NA
MXE_2326	gene:Ha412HOChr15g0696071	AT1G02910	Ha412HOChr15	4357832	4359328	0.034	0.187352	NA
RI_4404	gene:Ha412HOChr08g0331641	AT1G26640	Ha412HOChr08	7299528	7299598	-0.076	0.187443	NA
MXE_333	gene:Ha412HOChr12g0534111	AT2G07340	Ha412HOChr12	1191225	1192351	0.083	0.188053	NA
RI_12212	gene:Ha412HOChr11g0521641	AT1G51110	Ha412HOChr11	170755923	170756016	-0.016	0.188132	NA
A3SS_4102	gene:Ha412HOChr12g0543341	AT1G80000	Ha412HOChr12	17807250	17807319	0.051	0.18816	NA
A3SS_27683	gene:Ha412HOChr17g0828421	AT5G41050	Ha412HOChr17	62264010	62264498	-0.056	0.18944	NA
A3SS_3940	gene:Ha412HOChr07g0309251	AT4G39200	Ha412HOChr07	121601506	121601641	-0.009	0.190381	NA
RI_17920	gene:Ha412HOChr13g0581871	AT4G38540	Ha412HOChr13	891003	891093	0.012	0.190497	NA
A3SS_5647	gene:Ha412HOChr06g0256831	AT2G20240	Ha412HOChr06	25169163	25169327	-0.157	0.19072	NA
RI_11347	gene:Ha412HOChr08g0368841	AT4G11800	Ha412HOChr08	157289045	157289111	-0.081	0.190799	NA
RI_8717	gene:Ha412HOChr10g0467911	AT2G40430	Ha412HOChr10	167094216	167094307	0.02	0.191256	NA
RI_7715	gene:Ha412HOChr01g0023751	AT3G58170	Ha412HOChr01	91711250	91711329	0.012	0.191548	NA
RI_18259	gene:Ha412HOChr12g0545601	AT3G23510	Ha412HOChr12	24080337	24080426	-0.011	0.191548	NA
RI_19860	gene:Ha412HOChr15g0737251	AT4G34090	Ha412HOChr15	143159180	143159269	0.008	0.191548	NA
A3SS_17418	gene:Ha412HOChr15g0721581	AT1G11480	Ha412HOChr15	76950148	76950218	0.088	0.191884	NA
RI_15891	gene:Ha412HOChr10g0449171	AT4G03560	Ha412HOChr10	88117865	88117948	-0.013	0.192262	NA
A5SS_1925	gene:Ha412HOChr08g0333851	AT1G68190	Ha412HOChr08	12006160	12006357	0.063	0.192384	NA
RI_929	gene:Ha412HOChr17g0804471	AT1G63490	Ha412HOChr17	1327735	1327813	-0.035	0.192844	NA
SE_8974	gene:Ha412HOChr14g0690991	AT5G53580	Ha412HOChr14	186162596	186162681	-0.075	0.192868	NA
RI_9659	gene:Ha412HOChr02g0062391	AT1G19660	Ha412HOChr02	62959599	62959701	-0.07	0.193084	NA
RI_17247	gene:Ha412HOChr14g0677151	AT5G22740	Ha412HOChr14	160245745	160245826	0.016	0.193084	NA
MXE_939	gene:Ha412HOChr08g0344141	AT5G05740	Ha412HOChr08	39714542	39715466	-0.009	0.193311	NA
RI_16495	gene:Ha412HOChr13g0617961	AT4G31880	Ha412HOChr13	141089544	141089667	0.016	0.19333	NA
SE_18724	gene:Ha412HOChr14g0668971	AT5G09880	Ha412HOChr14	139276169	139276264	0.019	0.193544	NA
A5SS_4765	gene:Ha412HOChr05g0201261	AT1G61850	Ha412HOChr05	2823630	2823797	0.114	0.1936	NA
A3SS_12218	gene:Ha412HOChr02g0091741	AT2G43750	Ha412HOChr02	184269113	184269201	0.038	0.193871	NA
A3SS_36493	gene:Ha412HOChr16g0776941	AT3G19640	Ha412HOChr16	131897764	131898004	-0.033	0.193994	NA
A3SS_32573	gene:Ha412HOChr14g0639401	AT5G18460	Ha412HOChr14	37846194	37846259	0.084	0.194758	NA
RI_4134	gene:Ha412HOChr05g0232341	AT5G57960	Ha412HOChr05	152636688	152636789	0.011	0.194867	NA
RI_9264	gene:Ha412HOChr08g0338751	AT2G31260	Ha412HOChr08	24426710	24426833	0.052	0.194903	NA
RI_20097	gene:Ha412HOChr13g0617161	AT4G19420	Ha412HOChr13	138735330	138735434	0.02	0.194903	NA
RI_19712	gene:Ha412HOChr13g0603721	AT4G32551	Ha412HOChr13	91098829	91098941	0.009	0.195315	NA
A5SS_15570	gene:Ha412HOChr12g0572841	AT5G45680	Ha412HOChr12	151469327	151469481	-0.013	0.195495	NA
A5SS_17765	gene:Ha412HOChr12g0539031	AT1G67320	Ha412HOChr12	9508589	9508659	-0.152	0.195609	NA
A3SS_19321	gene:Ha412HOChr03g0132921	AT3G43540	Ha412HOChr03	159603068	159603151	0.032	0.195963	NA
MXE_423	gene:Ha412HOChr17g0854331	AT1G13270	Ha412HOChr17	194908125	194908762	0.04	0.196137	NA
MXE_442	gene:Ha412HOChr07g0286631	AT2G32810	Ha412HOChr07	1169905	1170203	0.078	0.196137	NA
MXE_1279	gene:Ha412HOChr08g0352171	AT3G18080	Ha412HOChr08	73972730	73974520	-0.033	0.196137	NA
MXE_2118	gene:Ha412HOChr12g0538201	AT2G19860	Ha412HOChr12	8456333	8458196	0.037	0.196137	NA
MXE_2240	gene:Ha412HOChr14g0652901	AT1G74880	Ha412HOChr14	80926648	80926932	-0.037	0.196137	NA
RI_18750	gene:Ha412HOChr06g0249751	AT5G46630	Ha412HOChr06	8164050	8164127	0.023	0.196425	NA
RI_12239	gene:Ha412HOChr06g0254811	AT2G42590	Ha412HOChr06	20021449	20021703	0.015	0.196466	NA
RI_16312	gene:Ha412HOChr15g0713991	AT5G47900	Ha412HOChr15	51861277	51861387	-0.042	0.19657	NA
A3SS_6586	gene:Ha412HOChr05g0234951	AT1G18730	Ha412HOChr05	161507978	161508068	0.007	0.196853	NA
A3SS_3643	gene:Ha412HOChr09g0373951	AT2G19880	Ha412HOChr09	7738840	7738983	0.013	0.197384	NA
A3SS_18294	gene:Ha412HOChr03g0116441	AT3G18860	Ha412HOChr03	112361419	112361494	-0.037	0.197384	NA
RI_3306	gene:Ha412HOChr17g0847761	AT2G46560	Ha412HOChr17	166927704	166927781	0.038	0.197442	NA
RI_10836	gene:Ha412HOChr09g0422701	AT4G24680	Ha412HOChr09	188434393	188434478	0.016	0.197442	NA
SE_14215	gene:Ha412HOChr04g0189201	AT1G20920	Ha412HOChr04	200157131	200157407	0.064	0.197492	NA
A5SS_7077	gene:Ha412HOChr08g0346811	AT5G51510	Ha412HOChr08	48931602	48932017	0.013	0.197578	NA
RI_17427	gene:Ha412HOChr14g0674291	AT1G09450	Ha412HOChr14	153960556	153960629	0.017	0.197839	NA
RI_356	gene:Ha412HOChr17g0836831	AT5G03905	Ha412HOChr17	101031142	101031275	0.108	0.198095	NA
RI_10650	gene:Ha412HOChr01g0002871	AT1G03290	Ha412HOChr01	6764647	6764719	0.064	0.198328	NA
RI_3809	gene:Ha412HOChr17g0853681	AT1G68370	Ha412HOChr17	191772781	191772934	-0.012	0.198366	NA
RI_8721	gene:Ha412HOChr03g0110021	AT1G58025	Ha412HOChr03	86785857	86785944	-0.068	0.198388	NA
RI_21465	gene:Ha412HOChr10g0441841	AT5G01220	Ha412HOChr10	42315693	42315764	-0.03	0.198521	NA
RI_2032	gene:Ha412HOChr08g0330251	AT5G13260	Ha412HOChr08	5686650	5686725	-0.023	0.198829	NA
RI_16614	gene:Ha412HOChr10g0476571	AT4G13350	Ha412HOChr10	187884546	187884626	0.015	0.198976	NA
RI_23050	gene:Ha412HOChr17g0843151	AT4G10430	Ha412HOChr17	141765659	141765802	0.013	0.198976	NA
MXE_98	gene:Ha412HOChr03g0136831	AT1G63940	Ha412HOChr03	168576362	168576782	-0.034	0.199206	NA
RI_8647	gene:Ha412HOChr01g0001171	AT2G47500	Ha412HOChr01	2404444	2404559	-0.096	0.199468	NA
MXE_171	gene:Ha412HOChr05g0227201	AT1G50240	Ha412HOChr05	133050292	133050591	-0.103	0.200099	NA
MXE_832	gene:Ha412HOChr17g0825431	NA	Ha412HOChr17	51363577	51364096	-0.235	0.200099	NA
MXE_847	gene:Ha412HOChr17g0824111	AT2G04700	Ha412HOChr17	47199326	47200832	-0.063	0.200099	NA
A3SS_16945	gene:Ha412HOChr08g0357471	AT1G06840	Ha412HOChr08	96427815	96428119	0.105	0.200552	NA
A3SS_19783	gene:Ha412HOChr12g0567501	AT2G14750	Ha412HOChr12	105816786	105816930	-0.049	0.20093	NA
A3SS_32278	gene:Ha412HOChr13g0632151	AT2G45770	Ha412HOChr13	173719045	173719117	-0.014	0.20093	NA
A5SS_2410	gene:Ha412HOChr03g0136831	AT1G63940	Ha412HOChr03	168576362	168576809	-0.039	0.201163	NA
A5SS_19980	gene:Ha412HOChr13g0632151	AT2G45770	Ha412HOChr13	173718007	173718070	0.024	0.201275	NA
A5SS_22614	gene:Ha412HOChr16g0782771	AT1G57600	Ha412HOChr16	155266373	155266830	-0.121	0.201275	NA
RI_7165	gene:Ha412HOChr07g0286491	AT4G13550	Ha412HOChr07	851475	851553	0.034	0.201585	NA
A3SS_3362	gene:Ha412HOChr11g0512571	AT4G21750	Ha412HOChr11	136430730	136431051	0.076	0.201669	NA
A3SS_25695	gene:Ha412HOChr00c00014g0858941	AT1G50120	Ha412HOChr00c00014	76949	77056	-0.036	0.201669	NA
A3SS_30259	gene:Ha412HOChr12g0571631	AT2G01980	Ha412HOChr12	140298197	140298491	-0.203	0.201669	NA
RI_5108	gene:Ha412HOChr05g0205391	AT1G07540	Ha412HOChr05	14477408	14477493	0.014	0.201905	NA
RI_7388	gene:Ha412HOChr16g0778031	AT4G35360	Ha412HOChr16	137236383	137236476	0.019	0.202102	NA
RI_9925	gene:Ha412HOChr08g0342311	AT5G13550	Ha412HOChr08	33508771	33508846	-0.02	0.202102	NA
RI_17272	gene:Ha412HOChr11g0504811	AT3G46060	Ha412HOChr11	87228795	87228901	0.018	0.202102	NA
RI_21125	gene:Ha412HOChr14g0674331	AT5G15070	Ha412HOChr14	154028877	154029122	0.109	0.202102	NA
RI_5413	gene:Ha412HOChr01g0047981	NA	Ha412HOChr01	158881968	158882102	0.027	0.202526	NA
RI_7590	gene:Ha412HOChr08g0369321	AT3G17030	Ha412HOChr08	159818420	159818503	0.022	0.202706	NA
A3SS_7025	gene:Ha412HOChr13g0625541	AT1G32790	Ha412HOChr13	160468891	160469002	-0.058	0.202799	NA
RI_21117	gene:Ha412HOChr14g0674331	AT5G15070	Ha412HOChr14	154025737	154025813	0.059	0.203762	NA
SE_13988	gene:Ha412HOChr02g0084931	AT5G18280	Ha412HOChr02	171406316	171406534	0.017	0.204002	NA
A5SS_11853	gene:Ha412HOChr08g0369421	AT1G73875	Ha412HOChr08	160185099	160185409	0.105	0.20401	NA
SE_285	gene:Ha412HOChr17g0814911	AT3G19800	Ha412HOChr17	20834476	20834557	-0.033	0.20413	NA
SE_12324	gene:Ha412HOChr02g0088451	AT3G58500	Ha412HOChr02	179695602	179695675	-0.046	0.20413	NA
RI_3329	gene:Ha412HOChr05g0239931	AT5G54290	Ha412HOChr05	177414566	177414652	-0.015	0.204229	NA
RI_10196	gene:Ha412HOChr14g0670971	AT4G37870	Ha412HOChr14	145250462	145250562	0.019	0.204229	NA
RI_14551	gene:Ha412HOChr09g0405191	AT5G66410	Ha412HOChr09	144524581	144524829	0.032	0.204229	NA
RI_15232	gene:Ha412HOChr08g0356341	AT5G03940	Ha412HOChr08	91390200	91390291	0.007	0.204354	NA
A3SS_7002	gene:Ha412HOChr06g0267131	AT2G28900	Ha412HOChr06	56575540	56576013	0.014	0.205024	NA
MXE_2323	gene:Ha412HOChr15g0696071	AT1G02910	Ha412HOChr15	4357789	4359328	0.041	0.205071	NA
MXE_1325	gene:Ha412HOChr12g0579801	AT1G10760	Ha412HOChr12	174106531	174107450	0.024	0.205437	NA
RI_7751	gene:Ha412HOChr03g0105221	AT5G19220	Ha412HOChr03	58798371	58798464	0.016	0.205528	NA
RI_11595	gene:Ha412HOChr13g0608891	AT3G56690	Ha412HOChr13	106803391	106803503	0	0.205528	NA
RI_21176	gene:Ha412HOChr15g0712951	AT1G59900	Ha412HOChr15	48539839	48539936	-0.02	0.205528	NA
A3SS_13524	gene:Ha412HOChr01g0021371	AT4G27960	Ha412HOChr01	83456093	83456233	-0.026	0.205941	NA
A3SS_34767	gene:Ha412HOChr15g0715141	AT2G21370	Ha412HOChr15	54551057	54551201	0.075	0.205941	NA
SE_13626	gene:Ha412HOChr02g0075131	AT5G41990	Ha412HOChr02	133198830	133198866	0.01	0.206166	NA
SE_3748	gene:Ha412HOChr05g0200981	AT3G21690	Ha412HOChr05	2076934	2077021	-0.06	0.206547	NA
SE_11216	gene:Ha412HOChr07g0287911	AT1G05850	Ha412HOChr07	3762065	3762119	-0.007	0.206547	NA
RI_26	gene:Ha412HOChr17g0858031	AT2G03667	Ha412HOChr17	204754970	204755128	0.051	0.206582	NA
RI_11767	gene:Ha412HOChr03g0127231	AT4G26270	Ha412HOChr03	145923704	145923815	-0.01	0.206582	NA
RI_14086	gene:Ha412HOChr09g0392541	AT5G06060	Ha412HOChr09	104287761	104287836	-0.061	0.206582	NA
RI_21978	gene:Ha412HOChr15g0714721	AT2G21160	Ha412HOChr15	53428303	53428430	-0.011	0.206582	NA
SE_2772	gene:Ha412HOChr16g0766941	AT2G40300	Ha412HOChr16	75841320	75841404	-0.048	0.206659	NA
SE_15804	gene:Ha412HOChr12g0558361	AT5G10630	Ha412HOChr12	65378228	65378426	0.015	0.206659	NA
RI_9217	gene:Ha412HOChr08g0338761	AT3G56160	Ha412HOChr08	24434355	24434458	0.039	0.206906	NA
RI_3326	gene:Ha412HOChr09g0417601	AT5G25900	Ha412HOChr09	177389396	177389508	-0.009	0.207129	NA
RI_5157	gene:Ha412HOChr07g0316161	AT3G01910	Ha412HOChr07	141359001	141359090	0.012	0.207129	NA
RI_10947	gene:Ha412HOChr04g0176621	AT4G28540	Ha412HOChr04	159527977	159528086	-0.017	0.207129	NA
RI_17887	gene:Ha412HOChr17g0825591	AT3G27260	Ha412HOChr17	51654307	51654408	-0.028	0.207129	NA
RI_14866	gene:Ha412HOChr09g0414651	AT5G40200	Ha412HOChr09	169173752	169173837	-0.022	0.20734	NA
RI_18174	gene:Ha412HOChr03g0092021	AT2G16440	Ha412HOChr03	912238	912311	0.034	0.20734	NA
A3SS_8130	gene:Ha412HOChr11g0496471	AT1G79230	Ha412HOChr11	49652715	49652904	-0.015	0.207644	NA
RI_679	gene:Ha412HOChr17g0814641	AT3G19840	Ha412HOChr17	20350738	20350824	-0.043	0.207887	NA
RI_21484	gene:Ha412HOChr16g0773231	AT1G76450	Ha412HOChr16	115889892	115889967	-0.01	0.207887	NA
A5SS_345	gene:Ha412HOChr17g0836781	AT2G28290	Ha412HOChr17	100821704	100821863	-0.043	0.208092	NA
A5SS_4778	gene:Ha412HOChr17g0814831	AT1G50300	Ha412HOChr17	20677473	20677853	0.087	0.208092	NA
A3SS_24501	gene:Ha412HOChr17g0804311	AT1G12760	Ha412HOChr17	1075118	1075453	0.004	0.208169	NA
MXE_81	gene:Ha412HOChr08g0335071	AT1G26120	Ha412HOChr08	15530270	15530605	0.098	0.208212	NA
SE_645	gene:Ha412HOChr03g0096881	AT5G20410	Ha412HOChr03	18366144	18366219	-0.142	0.208627	NA
SE_10349	gene:Ha412HOChr08g0358061	AT2G40930	Ha412HOChr08	98646319	98646476	0.021	0.20866	NA
RI_12298	gene:Ha412HOChr03g0127101	AT1G65410	Ha412HOChr03	145687604	145687706	0.056	0.208805	NA
MXE_3	gene:Ha412HOChr17g0855881	AT3G26085	Ha412HOChr17	199332703	199333183	-0.082	0.208815	NA
MXE_219	gene:Ha412HOChr09g0384021	AT5G58110	Ha412HOChr09	53115883	53117267	-0.061	0.208815	NA
MXE_1373	gene:Ha412HOChr01g0013061	AT3G50360	Ha412HOChr01	59266766	59267404	-0.033	0.208815	NA
MXE_2315	gene:Ha412HOChr15g0696071	AT1G02910	Ha412HOChr15	4357764	4359328	0.041	0.208815	NA
MXE_2319	gene:Ha412HOChr15g0696071	AT1G02910	Ha412HOChr15	4357789	4359328	0.04	0.208815	NA
A3SS_26485	gene:Ha412HOChr10g0477821	AT5G56850	Ha412HOChr10	189673069	189673148	0.09	0.209081	NA
RI_15955	gene:Ha412HOChr10g0452041	AT3G01850	Ha412HOChr10	104791104	104791182	-0.016	0.209636	NA
SE_13045	gene:Ha412HOChr01g0011051	NA	Ha412HOChr01	51648073	51648390	0.077	0.209826	NA
MXE_554	gene:Ha412HOChr10g0447851	AT4G31350	Ha412HOChr10	78865635	78865912	-0.058	0.210215	NA
RI_3214	gene:Ha412HOChr08g0365671	NA	Ha412HOChr08	132754034	132754122	0.049	0.210266	NA
A5SS_13801	gene:Ha412HOChr04g0194791	AT5G05987	Ha412HOChr04	213301815	213301934	0.08	0.210424	NA
RI_12946	gene:Ha412HOChr08g0355741	AT1G07110	Ha412HOChr08	89680290	89680367	0.073	0.210454	NA
SE_5506	gene:Ha412HOChr17g0855561	AT1G27370	Ha412HOChr17	198614855	198614939	-0.145	0.210605	NA
SE_13917	gene:Ha412HOChr02g0061781	AT1G75180	Ha412HOChr02	58814890	58814945	0.054	0.210605	NA
SE_15535	gene:Ha412HOChr10g0431541	AT1G78070	Ha412HOChr10	3742634	3742695	-0.066	0.210605	NA
SE_18085	gene:Ha412HOChr13g0601081	NA	Ha412HOChr13	83282769	83282951	-0.108	0.210605	NA
RI_1472	gene:Ha412HOChr08g0364891	AT3G48500	Ha412HOChr08	128505185	128505285	0.017	0.210629	NA
RI_22312	gene:Ha412HOChr15g0732041	AT5G14180	Ha412HOChr15	120551658	120551757	-0.164	0.210629	NA
A3SS_30452	gene:Ha412HOChr12g0577081	AT2G02970	Ha412HOChr12	168078230	168078436	0.032	0.211568	NA
RI_21352	gene:Ha412HOChr14g0681101	AT1G08640	Ha412HOChr14	170545354	170545463	0.008	0.211678	NA
RI_17833	gene:Ha412HOChr05g0225161	AT3G16950	Ha412HOChr05	125288031	125288110	-0.008	0.211718	NA
MXE_240	gene:Ha412HOChr07g0296311	AT1G09430	Ha412HOChr07	51613299	51613726	-0.136	0.211922	NA
A5SS_159	gene:Ha412HOChr17g0846471	AT4G01210	Ha412HOChr17	161890709	161891192	-0.017	0.211947	NA
A3SS_33813	gene:Ha412HOChr07g0321631	AT3G55770	Ha412HOChr07	153993978	153994245	-0.019	0.211961	NA
A5SS_11855	gene:Ha412HOChr08g0369421	AT1G73875	Ha412HOChr08	160185157	160185409	0.114	0.211996	NA
MXE_563	gene:Ha412HOChr10g0472981	AT4G30720	Ha412HOChr10	180980270	180981555	0.061	0.212593	NA
MXE_1791	gene:Ha412HOChr11g0484921	AT4G10340	Ha412HOChr11	11748012	11767250	-0.018	0.212593	NA
MXE_1947	gene:Ha412HOChr11g0505841	AT2G29650	Ha412HOChr11	94055127	94056521	-0.031	0.212593	NA
MXE_2311	gene:Ha412HOChr15g0696071	AT1G02910	Ha412HOChr15	4357764	4359328	0.041	0.212593	NA
RI_10884	gene:Ha412HOChr03g0105231	AT1G16610	Ha412HOChr03	58805418	58805497	-0.014	0.212732	NA
RI_6177	gene:Ha412HOChr03g0111371	AT4G33580	Ha412HOChr03	93641870	93641958	-0.032	0.21306	NA
RI_14082	gene:Ha412HOChr09g0392061	AT3G55400	Ha412HOChr09	101722823	101722925	0.015	0.213153	NA
RI_5709	gene:Ha412HOChr03g0116911	AT1G17760	Ha412HOChr03	114305205	114305293	0.016	0.213497	NA
RI_14572	gene:Ha412HOChr11g0484861	AT1G33360	Ha412HOChr11	11721131	11721216	-0.031	0.214429	NA
SE_14131	gene:Ha412HOChr02g0083261	AT5G35220	Ha412HOChr02	164639990	164640088	-0.098	0.21444	NA
RI_1504	gene:Ha412HOChr05g0209101	AT5G57160	Ha412HOChr05	31277630	31277707	0.158	0.214725	NA
RI_16297	gene:Ha412HOChr10g0466391	AT2G24120	Ha412HOChr10	162752970	162753061	0.03	0.215021	NA
RI_4525	gene:Ha412HOChr04g0175151	AT3G24880	Ha412HOChr04	153250089	153250196	-0.127	0.21516	NA
RI_7602	gene:Ha412HOChr08g0353721	AT5G48790	Ha412HOChr08	82230094	82230181	0.057	0.21584	NA
A3SS_15613	gene:Ha412HOChr03g0098961	AT2G34630	Ha412HOChr03	25569080	25569161	-0.104	0.216195	NA
RI_10630	gene:Ha412HOChr03g0114051	AT2G14680	Ha412HOChr03	103109264	103109344	0.151	0.216332	NA
A3SS_30414	gene:Ha412HOChr12g0575811	AT1G70710	Ha412HOChr12	165507762	165507950	-0.044	0.216688	NA
RI_13248	gene:Ha412HOChr01g0038071	AT3G44330	Ha412HOChr01	140938022	140938114	-0.043	0.217093	NA
RI_13574	gene:Ha412HOChr17g0824931	AT1G50170	Ha412HOChr17	49920279	49920412	-0.035	0.217093	NA
A3SS_685	gene:Ha412HOChr17g0830231	AT2G01110	Ha412HOChr17	66870621	66870929	0.081	0.217096	NA
A3SS_12636	gene:Ha412HOChr02g0066491	AT5G62720	Ha412HOChr02	89672411	89672559	0.013	0.217096	NA
RI_10087	gene:Ha412HOChr12g0568091	AT5G67240	Ha412HOChr12	110179220	110179411	-0.019	0.217177	NA
A3SS_19804	gene:Ha412HOChr03g0139341	AT4G17410	Ha412HOChr03	173899724	173899806	-0.085	0.2172	NA
A3SS_20532	gene:Ha412HOChr16g0774281	AT5G51290	Ha412HOChr16	121589683	121589906	-0.21	0.2172	NA
MXE_1372	gene:Ha412HOChr01g0013061	AT3G50360	Ha412HOChr01	59266766	59267399	-0.033	0.21785	NA
RI_18940	gene:Ha412HOChr12g0570331	AT5G19390	Ha412HOChr12	125918273	125918356	0.014	0.218014	NA
RI_5019	gene:Ha412HOChr14g0685541	AT2G39550	Ha412HOChr14	178699942	178700030	-0.033	0.218264	NA
RI_10513	gene:Ha412HOChr09g0394061	AT3G56200	Ha412HOChr09	109784304	109784397	0.177	0.218264	NA
RI_11086	gene:Ha412HOChr03g0110401	AT1G33980	Ha412HOChr03	89112340	89112412	0.025	0.218375	NA
A3SS_579	gene:Ha412HOChr17g0837451	AT1G18270	Ha412HOChr17	104627857	104627942	0.051	0.218844	NA
RI_10508	gene:Ha412HOChr06g0278871	AT2G27170	Ha412HOChr06	113354158	113354235	0.026	0.218853	NA
SE_16774	gene:Ha412HOChr11g0485911	AT5G35790	Ha412HOChr11	13814443	13814639	0.034	0.218889	NA
RI_3901	gene:Ha412HOChr01g0031081	AT5G08710	Ha412HOChr01	121981439	121981565	0.074	0.219444	NA
SE_10374	gene:Ha412HOChr06g0275921	AT3G05350	Ha412HOChr06	97840527	97840703	0.061	0.21961	NA
MXE_347	gene:Ha412HOChr02g0053081	AT4G24750	Ha412HOChr02	21017737	21017983	0.07	0.21974	NA
RI_1666	gene:Ha412HOChr08g0352301	AT1G48430	Ha412HOChr08	74401006	74401076	-0.028	0.219744	NA
RI_6965	gene:Ha412HOChr14g0674681	AT3G01180	Ha412HOChr14	155081666	155081761	0.024	0.219744	NA
RI_21095	gene:Ha412HOChr15g0744461	AT3G11130	Ha412HOChr15	182504920	182505002	-0.016	0.219744	NA
A3SS_3512	gene:Ha412HOChr07g0322841	AT3G56040	Ha412HOChr07	155374260	155374419	-0.027	0.219973	NA
RI_861	gene:Ha412HOChr17g0805931	AT1G48160	Ha412HOChr17	3409173	3409315	0.032	0.22	NA
RI_17842	gene:Ha412HOChr05g0225161	AT3G16950	Ha412HOChr05	125288875	125289000	-0.109	0.22	NA
A5SS_2367	gene:Ha412HOChr14g0675781	AT3G01920	Ha412HOChr14	157198287	157198458	0.029	0.220225	NA
A5SS_3022	gene:Ha412HOChr06g0256721	AT5G48830	Ha412HOChr06	24970106	24970411	-0.043	0.220225	NA
A3SS_33898	gene:Ha412HOChr14g0686001	AT1G21350	Ha412HOChr14	179398191	179398273	0.096	0.22037	NA
RI_17770	gene:Ha412HOChr09g0390111	AT1G11870	Ha412HOChr09	90730693	90730767	-0.028	0.221101	NA
RI_20464	gene:Ha412HOChr08g0337751	AT2G03120	Ha412HOChr08	21663773	21663855	-0.028	0.221498	NA
RI_15610	gene:Ha412HOChr14g0641171	AT5G03760	Ha412HOChr14	55664278	55664343	-0.032	0.222127	NA
RI_2325	gene:Ha412HOChr07g0315811	AT5G36880	Ha412HOChr07	141045885	141045978	0.018	0.223009	NA
RI_22235	gene:Ha412HOChr15g0739111	AT5G19750	Ha412HOChr15	155699761	155699873	0.017	0.223141	NA
A3SS_801	gene:Ha412HOChr17g0826051	AT4G17330	Ha412HOChr17	53128527	53128628	-0.074	0.223792	NA
A3SS_36235	gene:Ha412HOChr16g0770021	AT5G47380	Ha412HOChr16	99211562	99211654	-0.173	0.223792	NA
SE_5614	gene:Ha412HOChr04g0167481	NA	Ha412HOChr04	86934263	86934332	0.046	0.223991	NA
SE_6423	gene:Ha412HOChr09g0397821	NA	Ha412HOChr09	124341974	124342088	-0.13	0.223991	NA
SE_14130	gene:Ha412HOChr02g0083261	AT5G35220	Ha412HOChr02	164639986	164640090	-0.101	0.223991	NA
SE_16409	gene:Ha412HOChr10g0452041	AT3G01850	Ha412HOChr10	104791182	104791204	0.035	0.223991	NA
A5SS_15456	gene:Ha412HOChr10g0447851	AT4G31350	Ha412HOChr10	78869801	78869874	-0.031	0.223997	NA
A3SS_13643	gene:Ha412HOChr07g0317731	AT5G15070	Ha412HOChr07	145217197	145217436	0.016	0.224635	NA
A5SS_2750	gene:Ha412HOChr07g0286551	AT1G04620	Ha412HOChr07	1064281	1064306	-0.016	0.224702	NA
MXE_1211	gene:Ha412HOChr07g0296311	AT1G09430	Ha412HOChr07	51613299	51613726	-0.144	0.22483	NA
RI_7777	gene:Ha412HOChr03g0113351	AT2G14860	Ha412HOChr03	101294437	101294553	0.01	0.225124	NA
RI_1588	gene:Ha412HOChr15g0720741	AT4G21710	Ha412HOChr15	74458716	74458781	0.019	0.22516	NA
RI_22973	gene:Ha412HOChr16g0772351	AT1G48420	Ha412HOChr16	111515468	111515565	0.018	0.225466	NA
SE_13112	gene:Ha412HOChr06g0271491	AT1G15340	Ha412HOChr06	74859363	74859486	-0.013	0.225736	NA
RI_9883	gene:Ha412HOChr10g0453701	AT3G06720	Ha412HOChr10	111756237	111756341	-0.017	0.226156	NA
RI_18616	gene:Ha412HOChr12g0558481	AT1G13030	Ha412HOChr12	65678690	65678766	0.029	0.226156	NA
RI_12262	gene:Ha412HOChr11g0496711	AT3G12680	Ha412HOChr11	50271076	50271142	0.026	0.226304	NA
A3SS_2422	gene:Ha412HOChr03g0121361	AT2G42590	Ha412HOChr03	130046271	130046318	-0.019	0.226469	NA
MXE_339	gene:Ha412HOChr04g0190131	AT4G00370	Ha412HOChr04	202238486	202245192	-0.054	0.226991	NA
MXE_585	gene:Ha412HOChr11g0482411	AT5G37850	Ha412HOChr11	7342825	7343624	-0.103	0.226991	NA
A5SS_20353	gene:Ha412HOChr11g0494731	AT3G13226	Ha412HOChr11	42424668	42424772	0.041	0.227024	NA
A5SS_17558	gene:Ha412HOChr11g0530951	AT5G11650	Ha412HOChr11	193850831	193850906	0.052	0.227471	NA
RI_3807	gene:Ha412HOChr05g0244111	AT1G32750	Ha412HOChr05	185479636	185479730	0.001	0.22752	NA
RI_8907	gene:Ha412HOChr02g0052671	AT5G63320	Ha412HOChr02	18777508	18777693	0.123	0.22752	NA
RI_20318	gene:Ha412HOChr13g0630191	AT4G17520	Ha412HOChr13	170158414	170158514	0.006	0.22752	NA
RI_15901	gene:Ha412HOChr10g0449171	AT4G03560	Ha412HOChr10	88121520	88121601	0.016	0.227659	NA
A5SS_657	gene:Ha412HOChr17g0814911	AT3G19800	Ha412HOChr17	20834095	20834557	-0.047	0.227661	NA
A5SS_10898	gene:Ha412HOChr03g0106921	AT3G05345	Ha412HOChr03	70299352	70299694	-0.043	0.227661	NA
RI_6045	gene:Ha412HOChr09g0404711	AT2G44710	Ha412HOChr09	143446271	143446351	0.013	0.2288	NA
SE_13050	gene:Ha412HOChr01g0011051	NA	Ha412HOChr01	51648161	51648390	0.075	0.228848	NA
A5SS_8002	gene:Ha412HOChr01g0004351	AT1G03030	Ha412HOChr01	10777460	10777521	-0.02	0.229116	NA
A3SS_22651	gene:Ha412HOChr11g0515731	AT1G60900	Ha412HOChr11	150699995	150700062	-0.021	0.229834	NA
A3SS_26128	gene:Ha412HOChr11g0515111	AT1G29850	Ha412HOChr11	147991779	147991857	0.005	0.230396	NA
RI_7246	gene:Ha412HOChr14g0679091	AT5G17920	Ha412HOChr14	166758969	166759049	0.099	0.230444	NA
RI_17322	gene:Ha412HOChr15g0699771	AT1G60995	Ha412HOChr15	10790498	10790598	0.02	0.230444	NA
RI_19558	gene:Ha412HOChr13g0599041	AT3G52390	Ha412HOChr13	77600607	77600735	-0.031	0.230444	NA
MXE_2238	gene:Ha412HOChr17g0848721	AT1G30300	Ha412HOChr17	170747377	170747436	-0.019	0.230796	NA
RI_4535	gene:Ha412HOChr01g0033801	AT5G60550	Ha412HOChr01	130958564	130958887	-0.013	0.230803	NA
RI_5724	gene:Ha412HOChr09g0426401	AT1G80050	Ha412HOChr09	194077809	194077892	-0.028	0.231446	NA
RI_15252	gene:Ha412HOChr09g0426091	AT1G15860	Ha412HOChr09	193468299	193468395	0.015	0.231446	NA
SE_9761	gene:Ha412HOChr17g0854111	AT1G68580	Ha412HOChr17	194006164	194006229	0.206	0.232313	NA
RI_12099	gene:Ha412HOChr11g0533081	AT5G25270	Ha412HOChr11	198440120	198440206	-0.069	0.232848	NA
RI_15279	gene:Ha412HOChr11g0525121	AT2G35920	Ha412HOChr11	181627234	181627310	0.028	0.232848	NA
RI_1775	gene:Ha412HOChr08g0344431	AT2G40120	Ha412HOChr08	41314699	41314785	0.046	0.234008	NA
RI_3500	gene:Ha412HOChr06g0255481	AT3G18610	Ha412HOChr06	21489839	21489913	-0.016	0.234008	NA
RI_14946	gene:Ha412HOChr09g0416631	AT1G45231	Ha412HOChr09	174949911	174950118	-0.235	0.234008	NA
A3SS_34142	gene:Ha412HOChr14g0692751	AT5G53170	Ha412HOChr14	188998341	188998422	0.019	0.234145	NA
A5SS_3364	gene:Ha412HOChr10g0436471	AT1G03160	Ha412HOChr10	20350359	20350478	-0.061	0.234207	NA
A5SS_5681	gene:Ha412HOChr02g0073791	AT4G08170	Ha412HOChr02	127671867	127672003	-0.045	0.234207	NA
A5SS_6386	gene:Ha412HOChr13g0602751	AT3G21090	Ha412HOChr13	87921239	87921531	0.055	0.234207	NA
RI_23133	gene:Ha412HOChr10g0452441	AT5G27600	Ha412HOChr10	107252568	107252659	-0.018	0.234921	NA
RI_9045	gene:Ha412HOChr02g0068061	AT2G16950	Ha412HOChr02	101427059	101427142	-0.035	0.23546	NA
A5SS_19215	gene:Ha412HOChr15g0738931	AT3G03340	Ha412HOChr15	154949579	154949808	0.023	0.235818	NA
RI_14781	gene:Ha412HOChr09g0411381	AT5G38600	Ha412HOChr09	161642252	161642419	-0.022	0.235844	NA
SE_18179	gene:Ha412HOChr13g0607201	AT4G25500	Ha412HOChr13	100495511	100495665	0.054	0.236091	NA
A5SS_19176	gene:Ha412HOChr10g0439671	AT2G38650	Ha412HOChr10	32433423	32433506	0.073	0.236691	NA
RI_8132	gene:Ha412HOChr06g0280511	AT5G05010	Ha412HOChr06	124842112	124842222	0.016	0.237343	NA
RI_15019	gene:Ha412HOChr09g0416371	AT5G47820	Ha412HOChr09	173819574	173819651	-0.013	0.237343	NA
RI_15067	gene:Ha412HOChr08g0345901	AT4G19985	Ha412HOChr08	45262820	45262903	-0.106	0.237343	NA
A5SS_8858	gene:Ha412HOChr01g0006361	AT2G47960	Ha412HOChr01	21953913	21953959	0.026	0.237477	NA
A5SS_19373	gene:Ha412HOChr04g0181891	AT5G26680	Ha412HOChr04	176885882	176886328	0.011	0.237477	NA
RI_331	gene:Ha412HOChr17g0837451	AT1G18270	Ha412HOChr17	104642016	104642089	0.037	0.237625	NA
RI_1909	gene:Ha412HOChr08g0337621	AT4G35090	Ha412HOChr08	21230818	21230926	-0.012	0.237824	NA
A3SS_12742	gene:Ha412HOChr01g0012141	AT2G26800	Ha412HOChr01	54939183	54939439	0.12	0.238684	NA
RI_18927	gene:Ha412HOChr12g0569881	AT5G43745	Ha412HOChr12	122230888	122231102	0.02	0.238735	NA
SE_16597	gene:Ha412HOChr08g0349531	AT3G49250	Ha412HOChr08	60670703	60670788	-0.062	0.238762	NA
RI_14026	gene:Ha412HOChr09g0390801	AT2G28320	Ha412HOChr09	95159071	95159143	0.167	0.238862	NA
RI_6660	gene:Ha412HOChr08g0356011	AT5G58720	Ha412HOChr08	90210887	90210974	0.007	0.239085	NA
RI_8885	gene:Ha412HOChr08g0367351	AT1G18660	Ha412HOChr08	145427920	145428000	0.016	0.239085	NA
A5SS_18678	gene:Ha412HOChr16g0756431	AT4G39080	Ha412HOChr16	26277282	26277545	0.011	0.239535	NA
RI_19052	gene:Ha412HOChr12g0573511	AT4G36960	Ha412HOChr12	155300568	155300673	-0.02	0.240367	NA
RI_14018	gene:Ha412HOChr09g0390631	AT3G54860	Ha412HOChr09	94013170	94013292	0.039	0.240564	NA
A5SS_2238	gene:Ha412HOChr07g0317521	AT3G01410	Ha412HOChr07	144626062	144626163	0.022	0.240685	NA
SE_13535	gene:Ha412HOChr01g0024431	AT1G04080	Ha412HOChr01	94595619	94595877	-0.014	0.240873	NA
SE_15336	gene:Ha412HOChr04g0167481	NA	Ha412HOChr04	86934263	86934359	0.098	0.240873	NA
RI_17076	gene:Ha412HOChr11g0496601	AT1G16330	Ha412HOChr11	49999347	49999431	0.036	0.241315	NA
SE_11870	gene:Ha412HOChr06g0254021	AT3G61860	Ha412HOChr06	18145634	18145953	0.008	0.241992	NA
SE_12676	gene:Ha412HOChr05g0216681	AT5G36790	Ha412HOChr05	82437733	82437920	0.007	0.241992	NA
SE_16776	gene:Ha412HOChr11g0485911	AT5G35790	Ha412HOChr11	13814450	13814639	0.033	0.241992	NA
MXE_55	gene:Ha412HOChr02g0085941	AT2G27590	Ha412HOChr02	173116183	173117483	-0.069	0.242541	NA
MXE_833	gene:Ha412HOChr17g0825431	NA	Ha412HOChr17	51363577	51364096	-0.269	0.242541	NA
MXE_1480	gene:Ha412HOChr02g0083261	AT5G35220	Ha412HOChr02	164639015	164640088	0.042	0.242541	NA
MXE_2091	gene:Ha412HOChr12g0569821	AT1G54730	Ha412HOChr12	121698567	121698727	0.154	0.242541	NA
RI_14837	gene:Ha412HOChr03g0109061	AT5G45840	Ha412HOChr03	82867699	82867788	0.04	0.243565	NA
RI_2761	gene:Ha412HOChr14g0678111	AT5G22330	Ha412HOChr14	163150993	163151079	-0.031	0.24369	NA
RI_3527	gene:Ha412HOChr09g0422521	AT4G32180	Ha412HOChr09	188198192	188198283	-0.016	0.243982	NA
RI_12600	gene:Ha412HOChr08g0349671	AT3G49290	Ha412HOChr08	60948230	60948315	-0.089	0.244225	NA
A3SS_9332	gene:Ha412HOChr03g0108791	AT3G26070	Ha412HOChr03	81819999	81820237	-0.006	0.244327	NA
A3SS_13925	gene:Ha412HOChr05g0233831	AT5G08120	Ha412HOChr05	157596468	157596814	0.087	0.244327	NA
A3SS_27832	gene:Ha412HOChr15g0733871	AT5G15270	Ha412HOChr15	127120793	127120882	0.018	0.24461	NA
A5SS_12131	gene:Ha412HOChr02g0083101	AT3G53620	Ha412HOChr02	164279053	164279099	0.016	0.245201	NA
A3SS_31456	gene:Ha412HOChr15g0743201	AT4G23420	Ha412HOChr15	179186300	179186380	-0.102	0.24523	NA
RI_7363	gene:Ha412HOChr08g0350601	AT5G17020	Ha412HOChr08	64814396	64814485	0.023	0.245509	NA
A3SS_11559	gene:Ha412HOChr01g0035451	AT3G13340	Ha412HOChr01	134841448	134841665	-0.063	0.245719	NA
A3SS_24994	gene:Ha412HOChr07g0318911	AT5G66930	Ha412HOChr07	148618839	148619152	-0.057	0.245719	NA
A3SS_3013	gene:Ha412HOChr08g0339311	AT5G04480	Ha412HOChr08	25470982	25471154	-0.016	0.246221	NA
A3SS_31541	gene:Ha412HOChr15g0737251	AT4G34090	Ha412HOChr15	143158132	143158260	-0.014	0.246221	NA
RI_11583	gene:Ha412HOChr12g0570191	AT2G26840	Ha412HOChr12	124777805	124777897	-0.002	0.246501	NA
RI_22844	gene:Ha412HOChr16g0767181	AT2G38330	Ha412HOChr16	77764090	77764188	-0.076	0.246501	NA
MXE_2408	gene:Ha412HOChr16g0768051	AT5G06120	Ha412HOChr16	81750490	81752459	0.009	0.246554	NA
RI_12074	gene:Ha412HOChr07g0298151	AT4G39690	Ha412HOChr07	70647157	70647266	0.079	0.246565	NA
RI_15461	gene:Ha412HOChr10g0431851	AT1G22770	Ha412HOChr10	4517650	4517732	0.075	0.246565	NA
RI_9529	gene:Ha412HOChr03g0141461	AT2G27210	Ha412HOChr03	176835839	176835929	0.019	0.246833	NA
RI_22330	gene:Ha412HOChr01g0040061	AT5G06260	Ha412HOChr01	145314109	145314177	-0.03	0.246833	NA
SE_7638	gene:Ha412HOChr12g0539281	AT5G39000	Ha412HOChr12	9936837	9937098	0.038	0.247029	NA
A3SS_23143	gene:Ha412HOChr09g0402461	AT5G38640	Ha412HOChr09	136338918	136339247	0.015	0.247039	NA
A3SS_33679	gene:Ha412HOChr14g0679631	AT5G02830	Ha412HOChr14	167701134	167701205	0.064	0.247039	NA
MXE_300	gene:Ha412HOChr12g0579801	AT1G10760	Ha412HOChr12	174106531	174107357	0.032	0.248005	NA
MXE_540	gene:Ha412HOChr10g0432261	AT1G43670	Ha412HOChr10	5660670	5661958	0.035	0.248005	NA
MXE_1461	gene:Ha412HOChr01g0035581	AT3G07340	Ha412HOChr01	135207637	135208142	0.039	0.248005	NA
MXE_1981	gene:Ha412HOChr15g0744861	AT2G39770	Ha412HOChr15	183542629	183543281	0.117	0.248005	NA
A5SS_2797	gene:Ha412HOChr13g0607041	AT5G52100	Ha412HOChr13	99737861	99738005	-0.02	0.248296	NA
RI_3860	gene:Ha412HOChr05g0242391	AT1G21480	Ha412HOChr05	181946239	181946340	0.106	0.249144	NA
RI_4329	gene:Ha412HOChr13g0625541	AT1G32790	Ha412HOChr13	160469002	160469097	0.025	0.249144	NA
RI_7891	gene:Ha412HOChr09g0430131	AT5G50430	Ha412HOChr09	199655322	199655481	-0.013	0.249144	NA
RI_21832	gene:Ha412HOChr12g0574891	AT5G16715	Ha412HOChr12	161472439	161472538	-0.01	0.249144	NA
RI_22132	gene:Ha412HOChr09g0415101	AT5G14640	Ha412HOChr09	170726001	170726096	-0.007	0.249144	NA
RI_2177	gene:Ha412HOChr12g0543931	AT5G53760	Ha412HOChr12	19062887	19062972	0.026	0.249889	NA
SE_2472	gene:Ha412HOChr07g0291071	AT4G12230	Ha412HOChr07	15014021	15014147	-0.08	0.249937	NA
SE_16757	gene:Ha412HOChr11g0483221	AT4G36690	Ha412HOChr11	8604955	8605047	0.042	0.249937	NA
RI_7593	gene:Ha412HOChr02g0091741	AT2G43750	Ha412HOChr02	184269178	184269275	0.024	0.249958	NA
RI_15617	gene:Ha412HOChr04g0184621	AT4G03200	Ha412HOChr04	186228307	186228422	-0.021	0.250335	NA
RI_3577	gene:Ha412HOChr11g0516371	AT1G04850	Ha412HOChr11	152631169	152631265	0.053	0.251396	NA
RI_19943	gene:Ha412HOChr13g0612051	AT1G54320	Ha412HOChr13	122473948	122474046	0.046	0.251848	NA
RI_20701	gene:Ha412HOChr14g0654751	AT3G23940	Ha412HOChr14	87967182	87967274	-0.015	0.251848	NA
A5SS_11162	gene:Ha412HOChr02g0058951	AT5G44250	Ha412HOChr02	46098231	46098383	-0.055	0.252226	NA
A5SS_11617	gene:Ha412HOChr11g0529941	AT3G59310	Ha412HOChr11	191770405	191770511	0.067	0.252226	NA
RI_8379	gene:Ha412HOChr14g0663041	AT5G66470	Ha412HOChr14	121909597	121909676	-0.032	0.252227	NA
RI_5200	gene:Ha412HOChr09g0408871	AT4G37280	Ha412HOChr09	153795239	153795362	0.019	0.252417	NA
SE_18725	gene:Ha412HOChr14g0668971	AT5G09880	Ha412HOChr14	139276169	139276453	0.01	0.25289	NA
SE_5592	gene:Ha412HOChr15g0731251	AT4G19830	Ha412HOChr15	117983907	117984030	-0.073	0.252952	NA
A5SS_8952	gene:Ha412HOChr02g0068061	AT2G16950	Ha412HOChr02	101429637	101429715	-0.097	0.253567	NA
RI_2398	gene:Ha412HOChr06g0265181	AT3G53900	Ha412HOChr06	49136060	49136257	-0.012	0.253944	NA
A5SS_10914	gene:Ha412HOChr04g0148561	AT1G52570	Ha412HOChr04	8039151	8039239	-0.039	0.253988	NA
RI_591	gene:Ha412HOChr17g0819791	AT1G68010	Ha412HOChr17	32106261	32106356	0.012	0.254079	NA
RI_6998	gene:Ha412HOChr08g0338861	AT1G66950	Ha412HOChr08	24587670	24587744	0.012	0.254663	NA
RI_11433	gene:Ha412HOChr05g0232201	AT1G19660	Ha412HOChr05	152023988	152024087	-0.068	0.254663	NA
A3SS_1762	gene:Ha412HOChr16g0795531	AT5G04900	Ha412HOChr16	195197048	195197168	-0.019	0.255185	NA
A3SS_35715	gene:Ha412HOChr16g0747091	AT1G67430	Ha412HOChr16	1172114	1172151	-0.054	0.255185	NA
RI_10987	gene:Ha412HOChr05g0240951	AT4G26900	Ha412HOChr05	179478725	179478851	0.045	0.255352	NA
A5SS_9855	gene:Ha412HOChr10g0439211	AT1G02780	Ha412HOChr10	30741673	30741738	0.023	0.255528	NA
A3SS_25145	gene:Ha412HOChr17g0825781	AT3G27050	Ha412HOChr17	52381620	52381756	0.011	0.256075	NA
A3SS_7316	gene:Ha412HOChr05g0219981	AT2G40300	Ha412HOChr05	101703721	101703783	0.037	0.25632	NA
RI_4483	gene:Ha412HOChr05g0220611	AT5G53180	Ha412HOChr05	104576545	104576678	-0.169	0.256641	NA
RI_12052	gene:Ha412HOChr16g0787151	AT2G21630	Ha412HOChr16	172129867	172129950	0.042	0.256641	NA
RI_1789	gene:Ha412HOChr08g0344141	AT5G05740	Ha412HOChr08	39714007	39714094	0.114	0.256996	NA
A3SS_8809	gene:Ha412HOChr06g0245591	AT4G16765	Ha412HOChr06	842848	842946	-0.119	0.257029	NA
RI_5074	gene:Ha412HOChr08g0350331	NA	Ha412HOChr08	63645981	63646064	-0.084	0.257125	NA
MXE_1787	gene:Ha412HOChr11g0484921	AT4G10340	Ha412HOChr11	11748012	11767251	-0.022	0.258492	NA
A3SS_26049	gene:Ha412HOChr15g0728601	AT2G22540	Ha412HOChr15	109014765	109014868	0.005	0.258537	NA
MXE_467	gene:Ha412HOChr12g0540451	AT5G19150	Ha412HOChr12	12824471	12824948	-0.093	0.25938	NA
A5SS_22423	gene:Ha412HOChr16g0770941	AT4G32150	Ha412HOChr16	105156708	105156898	0.037	0.259757	NA
SE_11450	gene:Ha412HOChr09g0373721	AT2G35680	Ha412HOChr09	7012341	7012481	0.069	0.259829	NA
RI_4700	gene:Ha412HOChr06g0268721	AT5G27620	Ha412HOChr06	63431926	63432081	-0.043	0.259983	NA
RI_12799	gene:Ha412HOChr15g0723251	AT5G66060	Ha412HOChr15	85690317	85690418	-0.054	0.259983	NA
RI_15751	gene:Ha412HOChr16g0778021	AT5G41760	Ha412HOChr16	137227704	137227806	0.123	0.260265	NA
RI_5078	gene:Ha412HOChr04g0197721	AT2G32530	Ha412HOChr04	218086433	218086544	0.002	0.26031	NA
A3SS_29339	gene:Ha412HOChr03g0144991	AT3G61870	Ha412HOChr03	181510560	181510814	-0.011	0.260591	NA
A3SS_31749	gene:Ha412HOChr16g0760861	AT5G42765	Ha412HOChr16	45133813	45133941	0.036	0.260636	NA
A3SS_32148	gene:Ha412HOChr03g0138931	AT1G12230	Ha412HOChr03	173119238	173119365	-0.115	0.260636	NA
A5SS_17326	gene:Ha412HOChr11g0522831	AT1G08110	Ha412HOChr11	175615902	175616132	-0.079	0.26076	NA
A5SS_7224	gene:Ha412HOChr14g0676301	AT5G50250	Ha412HOChr14	158525878	158526286	-0.006	0.261746	NA
RI_14183	gene:Ha412HOChr09g0395701	AT5G52660	Ha412HOChr09	116617388	116617471	0.049	0.261943	NA
SE_13996	gene:Ha412HOChr01g0047761	AT4G32420	Ha412HOChr01	158493159	158493233	0.016	0.26242	NA
RI_1194	gene:Ha412HOChr16g0788741	AT5G26667	Ha412HOChr16	177076115	177076207	0.007	0.262556	NA
A3SS_32176	gene:Ha412HOChr04g0184311	AT2G47700	Ha412HOChr04	185179767	185179799	0.105	0.26272	NA
A5SS_22436	gene:Ha412HOChr16g0772011	AT3G03340	Ha412HOChr16	110492998	110493248	0.022	0.263453	NA
RI_19127	gene:Ha412HOChr04g0190741	AT4G00630	Ha412HOChr04	204025035	204025129	-0.016	0.26351	NA
RI_19394	gene:Ha412HOChr14g0675461	AT3G27820	Ha412HOChr14	156538846	156538983	0.021	0.263955	NA
RI_20070	gene:Ha412HOChr13g0615951	AT4G35220	Ha412HOChr13	134935990	134936118	0.012	0.263955	NA
A5SS_9857	gene:Ha412HOChr10g0439211	AT1G02780	Ha412HOChr10	30741675	30741738	0.023	0.264256	NA
MXE_834	gene:Ha412HOChr17g0825431	NA	Ha412HOChr17	51363577	51364096	-0.266	0.264764	NA
MXE_2096	gene:Ha412HOChr12g0569821	AT1G54730	Ha412HOChr12	121698567	121698727	0.004	0.264764	NA
RI_13075	gene:Ha412HOChr04g0152231	AT5G63520	Ha412HOChr04	19964332	19964433	-0.099	0.265376	NA
RI_13288	gene:Ha412HOChr04g0170961	AT5G51820	Ha412HOChr04	125052146	125052257	-0.007	0.265376	NA
RI_19024	gene:Ha412HOChr05g0220121	AT1G48635	Ha412HOChr05	102280125	102280207	-0.036	0.265376	NA
A3SS_1300	gene:Ha412HOChr17g0811701	AT4G31430	Ha412HOChr17	14110201	14110272	0.054	0.265588	NA
A3SS_17363	gene:Ha412HOChr07g0326491	NA	Ha412HOChr07	161627861	161628326	-0.132	0.265854	NA
RI_20273	gene:Ha412HOChr08g0329361	AT2G35450	Ha412HOChr08	3966448	3966524	-0.01	0.2661	NA
RI_22186	gene:Ha412HOChr15g0725991	AT1G54570	Ha412HOChr15	98052084	98052154	-0.021	0.266532	NA
RI_22551	gene:Ha412HOChr07g0317611	AT1G67250	Ha412HOChr07	144802906	144803000	0.04	0.266581	NA
RI_19469	gene:Ha412HOChr17g0806491	AT4G23820	Ha412HOChr17	4073313	4073405	0.016	0.266826	NA
SE_3230	gene:Ha412HOChr16g0778751	AT5G50740	Ha412HOChr16	139430123	139430214	0.021	0.267174	NA
SE_8510	gene:Ha412HOChr13g0630071	AT3G60340	Ha412HOChr13	169795726	169795843	-0.072	0.267174	NA
SE_11449	gene:Ha412HOChr09g0373721	AT2G35680	Ha412HOChr09	7012341	7012415	0.089	0.267174	NA
RI_7239	gene:Ha412HOChr05g0244281	AT4G31700	Ha412HOChr05	185697436	185697535	0.015	0.267859	NA
A3SS_2060	gene:Ha412HOChr09g0383661	AT4G30020	Ha412HOChr09	50887796	50888194	0.034	0.268038	NA
A3SS_14848	gene:Ha412HOChr02g0075131	AT5G41990	Ha412HOChr02	133198828	133198889	0.018	0.268038	NA
A3SS_34205	gene:Ha412HOChr15g0694771	AT3G62010	Ha412HOChr15	2776782	2776914	0.021	0.268038	NA
RI_5001	gene:Ha412HOChr13g0626991	AT4G30800	Ha412HOChr13	163605732	163605829	0.092	0.268368	NA
RI_19045	gene:Ha412HOChr11g0505891	AT1G28410	Ha412HOChr11	94318418	94318496	0.014	0.268368	NA
RI_16042	gene:Ha412HOChr13g0602891	AT1G07910	Ha412HOChr13	88372992	88373103	-0.041	0.268369	NA
RI_180	gene:Ha412HOChr17g0846201	AT4G01320	Ha412HOChr17	160360223	160360334	-0.028	0.268599	NA
RI_21972	gene:Ha412HOChr15g0706951	AT5G37820	Ha412HOChr15	29479368	29479460	-0.021	0.268599	NA
RI_1889	gene:Ha412HOChr14g0677531	AT5G52560	Ha412HOChr14	161810250	161810327	0.088	0.268968	NA
RI_5994	gene:Ha412HOChr09g0428391	AT5G48120	Ha412HOChr09	196930269	196930363	0.04	0.269074	NA
RI_12747	gene:Ha412HOChr07g0314991	AT1G08030	Ha412HOChr07	138511013	138511108	-0.175	0.269074	NA
RI_13455	gene:Ha412HOChr15g0722061	AT5G37600	Ha412HOChr15	80276236	80276318	0.007	0.269074	NA
RI_21931	gene:Ha412HOChr14g0678771	AT5G13000	Ha412HOChr14	166143382	166143458	-0.014	0.269074	NA
RI_22491	gene:Ha412HOChr15g0742261	AT2G22980	Ha412HOChr15	176310393	176310474	-0.021	0.269074	NA
SE_4670	gene:Ha412HOChr02g0090711	NA	Ha412HOChr02	182971849	182972044	-0.14	0.269271	NA
RI_11211	gene:Ha412HOChr07g0312831	AT3G03710	Ha412HOChr07	132117429	132117509	0.011	0.269442	NA
A5SS_6988	gene:Ha412HOChr05g0204491	AT3G46200	Ha412HOChr05	11820061	11820118	0.162	0.269827	NA
A5SS_12833	gene:Ha412HOChr09g0389441	AT4G24620	Ha412HOChr09	87038434	87038500	-0.011	0.269827	NA
A5SS_18208	gene:Ha412HOChr02g0065751	AT5G61410	Ha412HOChr02	84425872	84425956	0.073	0.269827	NA
RI_22930	gene:Ha412HOChr02g0090631	AT1G05520	Ha412HOChr02	182897983	182898060	-0.023	0.270301	NA
A3SS_686	gene:Ha412HOChr17g0830231	AT2G01110	Ha412HOChr17	66870621	66870929	0.073	0.270411	NA
A5SS_7017	gene:Ha412HOChr05g0216681	AT5G36790	Ha412HOChr05	82437848	82438068	0.005	0.270471	NA
RI_16279	gene:Ha412HOChr10g0466041	AT1G11755	Ha412HOChr10	161730114	161730196	0.011	0.271214	NA
RI_22532	gene:Ha412HOChr15g0743931	AT3G56310	Ha412HOChr15	181169193	181169282	-0.034	0.271214	NA
RI_3086	gene:Ha412HOChr14g0683061	AT5G04360	Ha412HOChr14	174279221	174279371	-0.019	0.271929	NA
RI_3574	gene:Ha412HOChr05g0222851	AT4G28610	Ha412HOChr05	114591788	114591927	-0.02	0.271929	NA
RI_15748	gene:Ha412HOChr16g0778021	AT5G41760	Ha412HOChr16	137225599	137225681	-0.015	0.271929	NA
RI_1693	gene:Ha412HOChr08g0360871	AT5G55990	Ha412HOChr08	110917370	110917512	-0.017	0.272029	NA
RI_11385	gene:Ha412HOChr12g0541891	AT1G72330	Ha412HOChr12	14882875	14882952	0.046	0.272029	NA
RI_12109	gene:Ha412HOChr03g0133731	AT4G16060	Ha412HOChr03	161273072	161273178	0.009	0.272029	NA
RI_22804	gene:Ha412HOChr03g0092091	AT5G20840	Ha412HOChr03	946781	946859	0.027	0.272029	NA
RI_10071	gene:Ha412HOChr04g0160691	AT1G19660	Ha412HOChr04	51392178	51392284	0.006	0.272714	NA
MXE_689	gene:Ha412HOChr13g0602441	AT5G03420	Ha412HOChr13	86899843	86900167	-0.061	0.272718	NA
SE_11076	gene:Ha412HOChr16g0758951	NA	Ha412HOChr16	36807326	36807476	0.062	0.273421	NA
A3SS_6099	gene:Ha412HOChr06g0245401	AT3G62840	Ha412HOChr06	681490	681936	0.055	0.273704	NA
A3SS_17433	gene:Ha412HOChr02g0049741	AT3G59890	Ha412HOChr02	9019213	9019487	-0.016	0.273704	NA
RI_12378	gene:Ha412HOChr03g0140251	AT1G36240	Ha412HOChr03	175358537	175358633	0.011	0.273819	NA
RI_17706	gene:Ha412HOChr02g0084501	AT1G69770	Ha412HOChr02	170301401	170301504	-0.03	0.273819	NA
MXE_329	gene:Ha412HOChr08g0355651	AT2G30110	Ha412HOChr08	89378921	89381236	-0.039	0.273849	NA
MXE_602	gene:Ha412HOChr05g0210781	AT4G30690	Ha412HOChr05	41249444	41249705	-0.117	0.273849	NA
MXE_807	gene:Ha412HOChr17g0848221	AT3G63520	Ha412HOChr17	169017559	169018703	0.028	0.273849	NA
SE_1438	gene:Ha412HOChr16g0758951	NA	Ha412HOChr16	36807326	36807473	0.066	0.274438	NA
RI_1161	gene:Ha412HOChr16g0791131	AT3G61050	Ha412HOChr16	185289975	185290070	0.01	0.274479	NA
RI_8615	gene:Ha412HOChr08g0369991	AT4G18020	Ha412HOChr08	163985566	163985636	-0.128	0.274479	NA
RI_8676	gene:Ha412HOChr05g0232471	AT5G18570	Ha412HOChr05	153121003	153121105	-0.053	0.274479	NA
RI_16055	gene:Ha412HOChr10g0455731	AT4G08500	Ha412HOChr10	120305559	120305669	-0.003	0.274479	NA
RI_18942	gene:Ha412HOChr12g0570331	AT5G19390	Ha412HOChr12	125921055	125921127	-0.041	0.274479	NA
SE_10978	gene:Ha412HOChr06g0274151	AT2G25710	Ha412HOChr06	87403844	87404074	-0.088	0.274871	NA
RI_1966	gene:Ha412HOChr08g0333851	AT1G68190	Ha412HOChr08	12005040	12005130	0.025	0.274939	NA
RI_13459	gene:Ha412HOChr03g0136421	AT5G53340	Ha412HOChr03	167087019	167087118	-0.03	0.274939	NA
RI_15629	gene:Ha412HOChr15g0736781	AT3G50530	Ha412HOChr15	140193628	140193710	-0.032	0.275459	NA
RI_5369	gene:Ha412HOChr15g0736601	AT4G33950	Ha412HOChr15	139504051	139504175	0.01	0.275745	NA
RI_15076	gene:Ha412HOChr14g0678101	AT5G60600	Ha412HOChr14	163141135	163141234	-0.012	0.275745	NA
RI_19931	gene:Ha412HOChr15g0738891	AT3G52990	Ha412HOChr15	154633452	154633527	-0.015	0.275745	NA
RI_11127	gene:Ha412HOChr15g0711601	AT2G01220	Ha412HOChr15	43790627	43790707	-0.217	0.275746	NA
RI_12163	gene:Ha412HOChr14g0682761	AT3G52180	Ha412HOChr14	173963885	173964225	-0.006	0.275746	NA
RI_637	gene:Ha412HOChr17g0816141	AT2G42590	Ha412HOChr17	23027569	23027647	0.017	0.276197	NA
RI_4476	gene:Ha412HOChr07g0299541	AT3G12670	Ha412HOChr07	78565114	78565190	0.04	0.276197	NA
RI_16113	gene:Ha412HOChr17g0844971	AT1G80770	Ha412HOChr17	153985697	153985800	-0.012	0.276197	NA
RI_18477	gene:Ha412HOChr12g0553331	AT1G10095	Ha412HOChr12	44368216	44368315	0.065	0.276197	NA
RI_21618	gene:Ha412HOChr14g0693051	AT5G24630	Ha412HOChr14	189515348	189515420	0.027	0.276197	NA
MXE_706	gene:Ha412HOChr13g0626011	AT5G43500	Ha412HOChr13	161116337	161116555	0.182	0.276284	NA
MXE_1478	gene:Ha412HOChr02g0083261	AT5G35220	Ha412HOChr02	164639015	164640088	0.044	0.276284	NA
RI_20414	gene:Ha412HOChr14g0633321	AT1G21065	Ha412HOChr14	1318538	1318803	-0.004	0.276402	NA
SE_19394	gene:Ha412HOChr15g0742811	AT2G34260	Ha412HOChr15	177936307	177936696	0.033	0.276499	NA
MXE_836	gene:Ha412HOChr17g0825431	NA	Ha412HOChr17	51363722	51364096	-0.291	0.276501	NA
RI_5916	gene:Ha412HOChr03g0115801	AT4G39210	Ha412HOChr03	109861565	109861654	-0.034	0.277466	NA
A5SS_4254	gene:Ha412HOChr05g0221371	AT1G42970	Ha412HOChr05	108459214	108459537	-0.02	0.27759	NA
RI_14000	gene:Ha412HOChr09g0390211	AT3G52180	Ha412HOChr09	91781866	91782008	-0.021	0.27764	NA
RI_17100	gene:Ha412HOChr14g0675511	AT5G14640	Ha412HOChr14	156575772	156575891	0.008	0.27764	NA
A3SS_12725	gene:Ha412HOChr03g0132381	AT1G32060	Ha412HOChr03	158448126	158448209	-0.02	0.277832	NA
RI_14081	gene:Ha412HOChr09g0392061	AT3G55400	Ha412HOChr09	101722192	101722268	-0.008	0.277948	NA
RI_19363	gene:Ha412HOChr13g0592641	AT5G41210	Ha412HOChr13	52766494	52766575	0.021	0.27823	NA
A3SS_13034	gene:Ha412HOChr06g0280511	AT5G05010	Ha412HOChr06	124842218	124842262	0.028	0.279152	NA
RI_21081	gene:Ha412HOChr14g0693101	AT1G54130	Ha412HOChr14	189657836	189657900	-0.023	0.279154	NA
RI_4804	gene:Ha412HOChr03g0126531	AT1G56050	Ha412HOChr03	144143692	144143800	0.02	0.280158	NA
RI_10783	gene:Ha412HOChr02g0049741	AT3G59890	Ha412HOChr02	9017664	9017737	-0.015	0.280158	NA
A5SS_4373	gene:Ha412HOChr13g0597761	AT1G55310	Ha412HOChr13	73939486	73939876	0.02	0.280522	NA
RI_2102	gene:Ha412HOChr08g0327321	AT1G13160	Ha412HOChr08	1096400	1096503	-0.048	0.280553	NA
SE_3376	gene:Ha412HOChr01g0011051	NA	Ha412HOChr01	51648324	51648390	0.063	0.280555	NA
RI_23072	gene:Ha412HOChr09g0413661	AT5G39830	Ha412HOChr09	167239162	167239250	0.032	0.280971	NA
RI_12307	gene:Ha412HOChr08g0339471	AT5G04420	Ha412HOChr08	26006615	26006745	0.022	0.281018	NA
MXE_311	gene:Ha412HOChr02g0052591	AT5G50400	Ha412HOChr02	18414175	18416686	-0.059	0.281337	NA
MXE_844	gene:Ha412HOChr17g0824111	AT2G04700	Ha412HOChr17	47198922	47200832	-0.06	0.281337	NA
RI_19957	gene:Ha412HOChr13g0612441	AT2G25850	Ha412HOChr13	123161567	123161697	0.027	0.28143	NA
SE_16901	gene:Ha412HOChr11g0499001	AT1G25280	Ha412HOChr11	57551900	57552081	-0.343	0.281822	NA
RI_14184	gene:Ha412HOChr09g0395901	AT5G23890	Ha412HOChr09	117140937	117141034	-0.014	0.282352	NA
RI_15041	gene:Ha412HOChr09g0419261	AT5G10980	Ha412HOChr09	181553254	181553338	-0.009	0.282352	NA
MXE_722	gene:Ha412HOChr14g0654201	AT4G13590	Ha412HOChr14	85906379	85907194	0.044	0.282572	NA
SE_12689	gene:Ha412HOChr05g0216681	AT5G36790	Ha412HOChr05	82437799	82437920	0.006	0.282688	NA
RI_12932	gene:Ha412HOChr02g0085571	AT3G03890	Ha412HOChr02	172197835	172197957	0.01	0.283054	NA
MXE_316	gene:Ha412HOChr04g0146431	AT5G26667	Ha412HOChr04	3232211	3232509	-0.095	0.283377	NA
MXE_521	gene:Ha412HOChr09g0402141	AT1G56500	Ha412HOChr09	135601588	135602024	-0.056	0.283377	NA
RI_10460	gene:Ha412HOChr09g0404591	AT2G07050	Ha412HOChr09	143233371	143233441	-0.032	0.283525	NA
RI_14052	gene:Ha412HOChr13g0588651	AT2G41680	Ha412HOChr13	32200718	32200811	0.022	0.283525	NA
RI_18223	gene:Ha412HOChr14g0649311	AT4G14910	Ha412HOChr14	62880628	62880714	-0.008	0.284288	NA
A5SS_9527	gene:Ha412HOChr12g0538921	AT3G47560	Ha412HOChr12	9428483	9428570	-0.102	0.284309	NA
RI_3022	gene:Ha412HOChr11g0516971	AT1G04510	Ha412HOChr11	153651161	153651253	-0.024	0.284701	NA
RI_16105	gene:Ha412HOChr10g0459411	AT2G15230	Ha412HOChr10	136320956	136321055	0.018	0.284802	NA
SE_8601	gene:Ha412HOChr17g0853171	AT1G23090	Ha412HOChr17	190430845	190430911	-0.052	0.284849	NA
RI_2103	gene:Ha412HOChr08g0327321	AT1G13160	Ha412HOChr08	1097026	1097109	-0.112	0.284902	NA
RI_5495	gene:Ha412HOChr06g0269341	AT4G28030	Ha412HOChr06	66954140	66954206	0.06	0.284902	NA
RI_9111	gene:Ha412HOChr06g0260131	AT1G60490	Ha412HOChr06	33937780	33937863	-0.008	0.284902	NA
RI_14320	gene:Ha412HOChr10g0445261	AT2G42220	Ha412HOChr10	59545493	59545576	-0.033	0.284902	NA
SE_13012	gene:Ha412HOChr03g0132381	AT1G32060	Ha412HOChr03	158448128	158448400	-0.05	0.285167	NA
RI_1508	gene:Ha412HOChr08g0361691	AT4G26900	Ha412HOChr08	114284319	114284433	0.026	0.285471	NA
RI_21629	gene:Ha412HOChr15g0694571	AT2G38650	Ha412HOChr15	2479671	2479872	0.024	0.285776	NA
A5SS_14397	gene:Ha412HOChr11g0533281	AT4G32420	Ha412HOChr11	198813795	198814113	0.017	0.285856	NA
RI_31	gene:Ha412HOChr17g0857001	AT1G10430	Ha412HOChr17	202120462	202120563	0.009	0.286267	NA
A3SS_14171	gene:Ha412HOChr09g0412911	AT3G29185	Ha412HOChr09	165309239	165309364	0.044	0.28647	NA
RI_13570	gene:Ha412HOChr04g0181291	AT1G29170	Ha412HOChr04	174989872	174989976	0.014	0.286674	NA
RI_21366	gene:Ha412HOChr14g0681881	AT3G54290	Ha412HOChr14	172324233	172324336	-0.018	0.286674	NA
MXE_322	gene:Ha412HOChr03g0141771	AT3G12490	Ha412HOChr03	177235208	177236859	-0.05	0.286723	NA
MXE_572	gene:Ha412HOChr13g0597781	AT3G11945	Ha412HOChr13	73954869	73955370	-0.04	0.286723	NA
MXE_625	gene:Ha412HOChr16g0757641	AT3G18890	Ha412HOChr16	31496753	31497535	-0.028	0.286723	NA
RI_7512	gene:Ha412HOChr05g0226831	AT3G17440	Ha412HOChr05	131368443	131368528	-0.022	0.287467	NA
RI_17598	gene:Ha412HOChr11g0518671	AT5G08720	Ha412HOChr11	159489199	159489454	-0.033	0.28765	NA
A5SS_1786	gene:Ha412HOChr08g0344141	AT5G05740	Ha412HOChr08	39714079	39714142	0.018	0.28769	NA
A5SS_2424	gene:Ha412HOChr11g0480231	AT5G06600	Ha412HOChr11	3085850	3085937	0.122	0.28769	NA
MXE_732	gene:Ha412HOChr14g0674331	AT5G15070	Ha412HOChr14	154030296	154030575	-0.04	0.287948	NA
RI_10901	gene:Ha412HOChr03g0105661	AT2G02500	Ha412HOChr03	61144636	61144722	0.025	0.28798	NA
RI_12417	gene:Ha412HOChr07g0326381	AT4G27800	Ha412HOChr07	161460149	161460238	-0.008	0.28798	NA
RI_18848	gene:Ha412HOChr12g0566911	AT5G656852	Ha412HOChr12	102430551	102430629	-0.025	0.28798	NA
A5SS_16954	gene:Ha412HOChr16g0753031	AT5G61060	Ha412HOChr16	14771562	14771783	0.103	0.288008	NA
SE_9334	gene:Ha412HOChr15g0729471	AT1G08860	Ha412HOChr15	111631513	111631562	0.038	0.288076	NA
SE_11681	gene:Ha412HOChr14g0639011	AT1G73470	Ha412HOChr14	35623426	35623479	0.006	0.288076	NA
RI_3094	gene:Ha412HOChr06g0276741	AT5G26850	Ha412HOChr06	101689263	101689357	-0.029	0.288607	NA
RI_22262	gene:Ha412HOChr15g0729631	AT3G49430	Ha412HOChr15	112103424	112103534	0.008	0.289118	NA
A5SS_20241	gene:Ha412HOChr08g0339701	AT3G10405	Ha412HOChr08	26661230	26661314	0.077	0.289268	NA
RI_768	gene:Ha412HOChr17g0812211	AT4G19120	Ha412HOChr17	15515399	15515507	-0.012	0.289446	NA
RI_20546	gene:Ha412HOChr14g0640531	AT1G48410	Ha412HOChr14	50436479	50436573	-0.011	0.289618	NA
A3SS_22733	gene:Ha412HOChr09g0395011	AT5G65260	Ha412HOChr09	113965046	113965117	0.048	0.290346	NA
A3SS_25294	gene:Ha412HOChr10g0448681	AT1G44910	Ha412HOChr10	84852990	84853179	-0.064	0.290346	NA
RI_18331	gene:Ha412HOChr13g0595331	AT3G66658	Ha412HOChr13	65847815	65847896	0.056	0.291242	NA
RI_19530	gene:Ha412HOChr13g0598471	AT3G11560	Ha412HOChr13	75649507	75649589	0.019	0.29128	NA
RI_6240	gene:Ha412HOChr08g0333041	AT1G70900	Ha412HOChr08	9920744	9920842	-0.012	0.291366	NA
A3SS_8863	gene:Ha412HOChr01g0035501	AT5G26570	Ha412HOChr01	134973334	134973453	-0.01	0.291427	NA
A5SS_21344	gene:Ha412HOChr09g0405981	AT5G38660	Ha412HOChr09	146441768	146441818	0.014	0.292119	NA
SE_14842	gene:Ha412HOChr08g0369421	AT1G73875	Ha412HOChr08	160185099	160185237	0.088	0.292695	NA
A5SS_1446	gene:Ha412HOChr08g0369761	AT4G32770	Ha412HOChr08	162691979	162692228	0.012	0.292738	NA
A5SS_13933	gene:Ha412HOChr11g0515731	AT1G60900	Ha412HOChr11	150702630	150703016	0.047	0.292738	NA
A5SS_19413	gene:Ha412HOChr11g0533501	AT5G49930	Ha412HOChr11	199046007	199046095	0.09	0.292738	NA
A5SS_20883	gene:Ha412HOChr14g0679841	AT5G44200	Ha412HOChr14	168314593	168314791	-0.025	0.292738	NA
A3SS_27204	gene:Ha412HOChr11g0484711	AT4G10030	Ha412HOChr11	11434229	11434299	-0.031	0.292771	NA
RI_7767	gene:Ha412HOChr12g0557631	AT5G51080	Ha412HOChr12	62629950	62630020	-0.058	0.292979	NA
A5SS_3571	gene:Ha412HOChr09g0422601	AT3G48200	Ha412HOChr09	188318988	188319341	-0.012	0.293042	NA
A3SS_13288	gene:Ha412HOChr01g0011861	AT1G09340	Ha412HOChr01	54110986	54111126	-0.004	0.293083	NA
A5SS_22050	gene:Ha412HOChr16g0746591	AT3G05090	Ha412HOChr16	458807	459037	-0.058	0.293106	NA
SE_12710	gene:Ha412HOChr05g0216681	AT5G36790	Ha412HOChr05	82437853	82437920	0.005	0.293254	NA
A3SS_5631	gene:Ha412HOChr06g0263851	AT3G47370	Ha412HOChr06	45304991	45305342	0.01	0.293272	NA
RI_16568	gene:Ha412HOChr10g0474561	AT5G35430	Ha412HOChr10	184346925	184347024	0.159	0.293473	NA
RI_4729	gene:Ha412HOChr08g0343051	AT3G46460	Ha412HOChr08	35687997	35688121	-0.016	0.293667	NA
RI_9783	gene:Ha412HOChr15g0732151	AT4G14605	Ha412HOChr15	120920021	120920114	-0.014	0.293667	NA
RI_17333	gene:Ha412HOChr11g0508211	AT2G42450	Ha412HOChr11	112114494	112114646	0.024	0.29434	NA
RI_3104	gene:Ha412HOChr06g0276621	AT3G05625	Ha412HOChr06	101153530	101153603	0.013	0.294387	NA
RI_21514	gene:Ha412HOChr13g0632291	AT4G00630	Ha412HOChr13	174018891	174018991	0.052	0.294387	NA
SE_14128	gene:Ha412HOChr02g0083261	AT5G35220	Ha412HOChr02	164639970	164640090	-0.068	0.294572	NA
A3SS_1237	gene:Ha412HOChr17g0813031	AT1G60800	Ha412HOChr17	16929836	16930231	0.003	0.294754	NA
RI_2386	gene:Ha412HOChr02g0067881	AT1G77280	Ha412HOChr02	99565951	99566111	-0.009	0.295521	NA
SE_16250	gene:Ha412HOChr11g0512521	AT4G05180	Ha412HOChr11	136163495	136163847	0.006	0.295704	NA
RI_1724	gene:Ha412HOChr14g0689331	AT2G40660	Ha412HOChr14	184236449	184236787	-0.019	0.295877	NA
MXE_88	gene:Ha412HOChr09g0387481	AT1G36990	Ha412HOChr09	74083914	74085399	-0.087	0.296155	NA
A5SS_18534	gene:Ha412HOChr12g0569821	AT1G54730	Ha412HOChr12	121698684	121698747	0.1	0.296623	NA
RI_12556	gene:Ha412HOChr03g0144851	AT2G46100	Ha412HOChr03	181359345	181359519	-0.161	0.297131	NA
A5SS_22426	gene:Ha412HOChr16g0771261	AT2G12400	Ha412HOChr16	107141520	107141885	-0.013	0.297919	NA
A3SS_5478	gene:Ha412HOChr16g0758951	NA	Ha412HOChr16	36807105	36807473	0.075	0.298098	NA
A3SS_27350	gene:Ha412HOChr11g0500631	AT1G07360	Ha412HOChr11	63268574	63268782	0.082	0.29833	NA
RI_788	gene:Ha412HOChr17g0811661	NA	Ha412HOChr17	14048000	14048080	0.016	0.298891	NA
RI_16377	gene:Ha412HOChr11g0533031	AT2G25170	Ha412HOChr11	198391506	198391600	0.017	0.298891	NA
RI_20239	gene:Ha412HOChr13g0624671	AT3G06880	Ha412HOChr13	159044050	159044121	-0.024	0.298891	NA
RI_21714	gene:Ha412HOChr15g0699501	AT2G32170	Ha412HOChr15	10238926	10239014	-0.023	0.298891	NA
RI_5305	gene:Ha412HOChr05g0233841	AT2G03800	Ha412HOChr05	157599592	157599883	-0.098	0.299313	NA
RI_13591	gene:Ha412HOChr04g0181901	AT4G10430	Ha412HOChr04	176888467	176888548	0.022	0.299313	NA
A5SS_3642	gene:Ha412HOChr07g0287911	AT1G05850	Ha412HOChr07	3761796	3762160	-0.042	0.299904	NA
A3SS_639	gene:Ha412HOChr17g0836781	AT2G28290	Ha412HOChr17	100809887	100810072	0.106	0.30085	NA
RI_13962	gene:Ha412HOChr04g0194791	AT5G05987	Ha412HOChr04	213301720	213301815	-0.138	0.300866	NA
MXE_395	gene:Ha412HOChr10g0468581	AT5G12040	Ha412HOChr10	169121307	169122218	-0.054	0.301266	NA
RI_10106	gene:Ha412HOChr07g0298791	AT1G54730	Ha412HOChr07	74577280	74577377	-0.029	0.301775	NA
RI_15217	gene:Ha412HOChr09g0425501	AT1G16880	Ha412HOChr09	192583410	192583506	0.006	0.301775	NA
RI_17702	gene:Ha412HOChr02g0084501	AT1G69770	Ha412HOChr02	170298619	170298755	-0.015	0.301775	NA
A3SS_17473	gene:Ha412HOChr03g0103131	AT4G30060	Ha412HOChr03	45872295	45872514	-0.075	0.30262	NA
RI_21109	gene:Ha412HOChr14g0674331	AT5G15070	Ha412HOChr14	154022283	154022452	0.031	0.302715	NA
RI_3507	gene:Ha412HOChr06g0255481	AT3G18610	Ha412HOChr06	21492146	21492225	-0.009	0.303031	NA
A3SS_7960	gene:Ha412HOChr05g0203591	AT3G52570	Ha412HOChr05	8576031	8576149	0.06	0.303336	NA
A3SS_10514	gene:Ha412HOChr08g0361141	AT5G55600	Ha412HOChr08	112329436	112329606	-0.034	0.303336	NA
RI_663	gene:Ha412HOChr17g0814911	AT3G19800	Ha412HOChr17	20834027	20834106	0.011	0.303436	NA
RI_15726	gene:Ha412HOChr12g0549511	AT1G26230	Ha412HOChr12	34782968	34783034	0.026	0.303436	NA
RI_18691	gene:Ha412HOChr15g0693411	AT5G01400	Ha412HOChr15	643729	643807	0.032	0.303436	NA
RI_21692	gene:Ha412HOChr15g0698961	AT2G20230	Ha412HOChr15	9467115	9467209	0.008	0.303436	NA
A3SS_19777	gene:Ha412HOChr03g0138761	AT1G62750	Ha412HOChr03	172783202	172783541	0.006	0.304038	NA
SE_13220	gene:Ha412HOChr02g0050461	AT1G52510	Ha412HOChr02	11556325	11556559	0.071	0.304405	NA
SE_15183	gene:Ha412HOChr12g0538511	AT5G56750	Ha412HOChr12	8845649	8845732	-0.032	0.304405	NA
RI_18994	gene:Ha412HOChr12g0571631	AT2G01980	Ha412HOChr12	140298119	140298197	0.041	0.304422	NA
RI_23134	gene:Ha412HOChr10g0452441	AT5G27600	Ha412HOChr10	107252765	107252850	0.028	0.304422	NA
RI_584	gene:Ha412HOChr17g0820321	AT1G10510	Ha412HOChr17	33282140	33282243	-0.021	0.304668	NA
RI_9218	gene:Ha412HOChr08g0338761	AT3G56160	Ha412HOChr08	24434480	24434590	0.063	0.304878	NA
RI_18381	gene:Ha412HOChr14g0652701	AT1G66070	Ha412HOChr14	79742168	79742239	0.016	0.304878	NA
A3SS_5061	gene:Ha412HOChr12g0559151	AT5G11860	Ha412HOChr12	68008982	68009098	0.039	0.30524	NA
SE_2721	gene:Ha412HOChr02g0088451	AT3G58500	Ha412HOChr02	179695591	179695675	-0.039	0.305843	NA
A3SS_36143	gene:Ha412HOChr16g0767281	AT5G25770	Ha412HOChr16	78048478	78048594	0.028	0.305948	NA
RI_7765	gene:Ha412HOChr01g0038201	AT1G04170	Ha412HOChr01	141108542	141108665	-0.011	0.306295	NA
RI_15257	gene:Ha412HOChr17g0816011	AT2G43020	Ha412HOChr17	22736315	22736398	-0.027	0.306381	NA
A5SS_14497	gene:Ha412HOChr09g0412801	AT5G15390	Ha412HOChr09	165167247	165167719	0.048	0.306498	NA
A3SS_5479	gene:Ha412HOChr16g0758951	NA	Ha412HOChr16	36807105	36807476	0.072	0.306591	NA
RI_10133	gene:Ha412HOChr09g0405591	AT1G63810	Ha412HOChr09	145414622	145414697	0.041	0.306615	NA
RI_3598	gene:Ha412HOChr10g0466251	AT1G49430	Ha412HOChr10	162316305	162316398	-0.009	0.306718	NA
RI_10564	gene:Ha412HOChr14g0681971	AT1G13560	Ha412HOChr14	172478958	172479044	0.008	0.306718	NA
RI_13419	gene:Ha412HOChr14g0659071	AT4G25650	Ha412HOChr14	105469126	105469196	0.013	0.306718	NA
A5SS_8844	gene:Ha412HOChr07g0311751	AT5G03040	Ha412HOChr07	128970367	128970654	-0.008	0.307355	NA
A5SS_11906	gene:Ha412HOChr11g0496731	AT1G50730	Ha412HOChr11	50563952	50564137	-0.175	0.307355	NA
A3SS_23854	gene:Ha412HOChr09g0416351	AT1G59840	Ha412HOChr09	173750478	173750666	0.039	0.307515	NA
A5SS_10997	gene:Ha412HOChr03g0108851	AT5G24690	Ha412HOChr03	81934564	81934678	0.024	0.308127	NA
RI_14983	gene:Ha412HOChr01g0007371	AT1G61770	Ha412HOChr01	32256469	32256670	-0.036	0.308263	NA
SE_13015	gene:Ha412HOChr01g0012331	AT1G68570	Ha412HOChr01	56359351	56359593	-0.032	0.308269	NA
RI_13462	gene:Ha412HOChr03g0136421	AT5G53340	Ha412HOChr03	167089066	167089183	-0.019	0.309372	NA
RI_16460	gene:Ha412HOChr12g0542591	AT3G13750	Ha412HOChr12	15743541	15743728	-0.104	0.309372	NA
A5SS_5549	gene:Ha412HOChr04g0160751	AT1G75390	Ha412HOChr04	51711665	51711762	-0.08	0.309523	NA
A5SS_12596	gene:Ha412HOChr04g0147801	AT1G79990	Ha412HOChr04	6113109	6113325	-0.04	0.309523	NA
RI_12804	gene:Ha412HOChr03g0099431	AT4G30620	Ha412HOChr03	27785205	27785316	0.008	0.309843	NA
RI_4770	gene:Ha412HOChr12g0538061	AT4G29010	Ha412HOChr12	8255848	8256164	-0.025	0.309951	NA
RI_2203	gene:Ha412HOChr10g0464841	AT5G35750	Ha412HOChr10	157022134	157022225	-0.006	0.310362	NA
RI_15081	gene:Ha412HOChr14g0678101	AT5G60600	Ha412HOChr14	163141814	163141925	-0.059	0.310362	NA
A3SS_6318	gene:Ha412HOChr05g0240331	AT1G51100	Ha412HOChr05	178179896	178180293	0.007	0.310363	NA
RI_5524	gene:Ha412HOChr03g0101931	AT5G57410	Ha412HOChr03	40315511	40315612	-0.033	0.311244	NA
RI_11193	gene:Ha412HOChr05g0215751	AT4G29100	Ha412HOChr05	73545568	73545864	0.024	0.311244	NA
RI_16786	gene:Ha412HOChr11g0529381	NA	Ha412HOChr11	190641940	190642018	-0.03	0.311244	NA
A3SS_1858	gene:Ha412HOChr16g0791221	AT2G45670	Ha412HOChr16	185575863	185576040	0.043	0.311472	NA
A5SS_8691	gene:Ha412HOChr12g0558241	AT1G23360	Ha412HOChr12	65031957	65032056	0.012	0.311535	NA
RI_19378	gene:Ha412HOChr09g0399471	AT3G26720	Ha412HOChr09	128079571	128079660	0.011	0.311618	NA
RI_18482	gene:Ha412HOChr12g0554091	AT4G39460	Ha412HOChr12	48638400	48638527	0.01	0.312043	NA
RI_19219	gene:Ha412HOChr03g0136891	AT1G63770	Ha412HOChr03	168695254	168695326	-0.125	0.312552	NA
A5SS_7666	gene:Ha412HOChr17g0832551	AT2G21280	Ha412HOChr17	79527874	79527942	0.016	0.312859	NA
A3SS_119	gene:Ha412HOChr17g0855801	AT3G26050	Ha412HOChr17	199102685	199102904	0.133	0.312874	NA
RI_9386	gene:Ha412HOChr07g0303591	AT2G17695	Ha412HOChr07	98393789	98393875	-0.016	0.313054	NA
RI_13070	gene:Ha412HOChr07g0288311	AT3G13460	Ha412HOChr07	4279311	4279385	0.008	0.313165	NA
RI_657	gene:Ha412HOChr17g0815161	AT5G23120	Ha412HOChr17	21326672	21326823	0.007	0.313239	NA
RI_12418	gene:Ha412HOChr07g0326381	AT4G27800	Ha412HOChr07	161460293	161460366	-0.033	0.313239	NA
RI_18807	gene:Ha412HOChr14g0639691	AT3G02830	Ha412HOChr14	39835829	39835951	0.022	0.313239	NA
RI_3718	gene:Ha412HOChr06g0259531	AT4G03020	Ha412HOChr06	32111859	32111956	0.023	0.313882	NA
RI_5468	gene:Ha412HOChr10g0472031	AT1G55490	Ha412HOChr10	178237512	178237597	0.009	0.313882	NA
RI_8503	gene:Ha412HOChr08g0353331	AT4G15790	Ha412HOChr08	80020983	80021087	-0.038	0.313882	NA
RI_5301	gene:Ha412HOChr02g0074551	AT5G11450	Ha412HOChr02	130692575	130692661	-0.013	0.313887	NA
MXE_1227	gene:Ha412HOChr17g0857351	AT2G03480	Ha412HOChr17	202901087	202901454	0.066	0.314139	NA
A3SS_10763	gene:Ha412HOChr04g0196881	AT3G07700	Ha412HOChr04	216962750	216963220	-0.066	0.314681	NA
MXE_209	gene:Ha412HOChr08g0327891	AT1G70580	Ha412HOChr08	1738205	1738545	-0.023	0.314731	NA
MXE_2164	gene:Ha412HOChr13g0599681	AT5G02540	Ha412HOChr13	78946117	78947392	0.012	0.314731	NA
RI_11939	gene:Ha412HOChr03g0126981	AT1G79350	Ha412HOChr03	145319710	145319801	-0.042	0.315485	NA
RI_13590	gene:Ha412HOChr04g0181901	AT4G10430	Ha412HOChr04	176888288	176888376	-0.032	0.315485	NA
RI_18896	gene:Ha412HOChr10g0477971	AT5G56890	Ha412HOChr10	189762989	189763090	-0.003	0.315485	NA
RI_19602	gene:Ha412HOChr12g0538961	AT3G47590	Ha412HOChr12	9461407	9461474	0.034	0.315485	NA
A3SS_16472	gene:Ha412HOChr10g0470631	AT1G53800	Ha412HOChr10	174439677	174439740	0.017	0.31558	NA
A3SS_25337	gene:Ha412HOChr10g0449231	AT5G22050	Ha412HOChr10	88352272	88352508	0.019	0.31558	NA
A3SS_34575	gene:Ha412HOChr15g0708041	AT4G32520	Ha412HOChr15	33087448	33087644	0.047	0.31558	NA
RI_15592	gene:Ha412HOChr10g0437071	AT4G03080	Ha412HOChr10	22200854	22200951	0.044	0.315919	NA
RI_9034	gene:Ha412HOChr01g0005291	AT1G30410	Ha412HOChr01	13539058	13539132	-0.045	0.31611	NA
A5SS_12332	gene:Ha412HOChr09g0392731	AT5G05980	Ha412HOChr09	105043849	105043910	0.048	0.316447	NA
RI_22757	gene:Ha412HOChr16g0759611	AT5G43060	Ha412HOChr16	39103514	39103599	0.004	0.317004	NA
RI_12491	gene:Ha412HOChr04g0193101	AT2G45030	Ha412HOChr04	208941815	208941938	-0.022	0.317444	NA
RI_13876	gene:Ha412HOChr16g0772811	AT1G65430	Ha412HOChr16	113907069	113907156	-0.02	0.317444	NA
RI_18980	gene:Ha412HOChr12g0571201	AT5G65290	Ha412HOChr12	136846191	136846326	0.007	0.317444	NA
RI_11529	gene:Ha412HOChr01g0000871	AT2G39970	Ha412HOChr01	2134735	2134815	0.019	0.317842	NA
RI_15110	gene:Ha412HOChr09g0421581	AT1G74770	Ha412HOChr09	186278947	186279042	0.017	0.317842	NA
RI_11312	gene:Ha412HOChr04g0162231	AT1G50030	Ha412HOChr04	58323275	58323358	0.027	0.31831	NA
RI_12607	gene:Ha412HOChr04g0146441	AT3G13860	Ha412HOChr04	3254068	3254185	0.046	0.31831	NA
RI_12699	gene:Ha412HOChr09g0411391	AT3G02420	Ha412HOChr09	161702801	161702870	0.052	0.318759	NA
RI_7977	gene:Ha412HOChr03g0107431	AT1G10310	Ha412HOChr03	73772021	73772106	-0.007	0.319562	NA
RI_10023	gene:Ha412HOChr14g0683681	AT3G23070	Ha412HOChr14	175618758	175618838	-0.013	0.320804	NA
SE_13565	gene:Ha412HOChr15g0695801	AT1G02850	Ha412HOChr15	3913357	3913401	0.078	0.321059	NA
MXE_1462	gene:Ha412HOChr01g0035581	AT3G07340	Ha412HOChr01	135207778	135208142	0.044	0.321592	NA
MXE_326	gene:Ha412HOChr03g0110021	AT1G58025	Ha412HOChr03	86786808	86787947	-0.078	0.322669	NA
RI_17061	gene:Ha412HOChr12g0579851	AT1G60780	Ha412HOChr12	174437192	174437262	-0.015	0.323338	NA
RI_22624	gene:Ha412HOChr16g0749651	AT1G80480	Ha412HOChr16	7005535	7005647	-0.007	0.323338	NA
RI_20564	gene:Ha412HOChr14g0648171	AT3G10060	Ha412HOChr14	56865382	56865461	0.01	0.323805	NA
RI_21181	gene:Ha412HOChr14g0676471	AT3G26990	Ha412HOChr14	158823380	158823467	0.032	0.323805	NA
RI_14529	gene:Ha412HOChr06g0257131	AT4G28540	Ha412HOChr06	25815865	25815942	0.032	0.32386	NA
SE_14414	gene:Ha412HOChr16g0759121	AT1G07700	Ha412HOChr16	37081898	37082357	-0.028	0.324157	NA
RI_10623	gene:Ha412HOChr15g0734921	AT5G15810	Ha412HOChr15	131177016	131177168	-0.027	0.324214	NA
A5SS_7529	gene:Ha412HOChr07g0299811	AT4G31700	Ha412HOChr07	80508506	80508619	-0.01	0.324811	NA
A5SS_4024	gene:Ha412HOChr05g0229051	AT4G09620	Ha412HOChr05	141034761	141034829	0.053	0.325314	NA
A5SS_17776	gene:Ha412HOChr08g0339291	AT3G10540	Ha412HOChr08	25298346	25298539	0.009	0.325314	NA
RI_5574	gene:Ha412HOChr04g0183371	AT4G01995	Ha412HOChr04	182396209	182396289	-0.051	0.32576	NA
RI_13409	gene:Ha412HOChr12g0573191	AT4G20070	Ha412HOChr12	153997802	153997879	-0.024	0.326201	NA
A5SS_6651	gene:Ha412HOChr10g0478101	AT3G13920	Ha412HOChr10	189918318	189918404	0.006	0.326377	NA
A5SS_16528	gene:Ha412HOChr11g0487831	AT1G78580	Ha412HOChr11	19775409	19775531	0.025	0.326377	NA
A5SS_18690	gene:Ha412HOChr14g0672341	AT4G36980	Ha412HOChr14	150141417	150141700	-0.008	0.326377	NA
A5SS_21104	gene:Ha412HOChr14g0688321	AT3G55800	Ha412HOChr14	182840256	182840683	-0.137	0.326377	NA
RI_6154	gene:Ha412HOChr04g0188451	AT1G32900	Ha412HOChr04	197094911	197095009	0.037	0.326597	NA
RI_19151	gene:Ha412HOChr12g0543951	AT5G53770	Ha412HOChr12	19119538	19119658	-0.055	0.32661	NA
RI_11524	gene:Ha412HOChr01g0000871	AT2G39970	Ha412HOChr01	2133276	2133372	0.009	0.32668	NA
A5SS_961	gene:Ha412HOChr16g0803661	AT5G17310	Ha412HOChr16	216584189	216584232	-0.018	0.327096	NA
A5SS_16261	gene:Ha412HOChr10g0477821	AT5G56850	Ha412HOChr10	189668240	189668603	-0.008	0.327096	NA
RI_15074	gene:Ha412HOChr14g0678101	AT5G60600	Ha412HOChr14	163140113	163140193	0.019	0.327153	NA
A3SS_35487	gene:Ha412HOChr11g0510471	AT1G02840	Ha412HOChr11	124378560	124378752	-0.036	0.327858	NA
RI_3771	gene:Ha412HOChr06g0245121	AT4G03090	Ha412HOChr06	348057	348324	-0.018	0.328695	NA
RI_5164	gene:Ha412HOChr16g0775951	AT5G09400	Ha412HOChr16	127882156	127882300	0.013	0.328695	NA
A5SS_12477	gene:Ha412HOChr01g0022361	AT4G02600	Ha412HOChr01	87765755	87765879	-0.04	0.329132	NA
A5SS_15366	gene:Ha412HOChr06g0279401	AT1G80560	Ha412HOChr06	116405605	116405741	-0.058	0.329132	NA
A3SS_17571	gene:Ha412HOChr01g0012351	AT3G56650	Ha412HOChr01	56478913	56479224	-0.038	0.329456	NA
A3SS_5834	gene:Ha412HOChr04g0172721	AT4G14930	Ha412HOChr04	139227388	139227725	0.022	0.32962	NA
A3SS_18636	gene:Ha412HOChr08g0356241	AT5G06130	Ha412HOChr08	91018635	91018726	0.043	0.32962	NA
A3SS_22597	gene:Ha412HOChr09g0392061	AT3G55400	Ha412HOChr09	101720933	101721293	0.07	0.32962	NA
RI_16903	gene:Ha412HOChr11g0487911	AT3G14840	Ha412HOChr11	19896385	19896486	0.054	0.329959	NA
A5SS_3306	gene:Ha412HOChr07g0311791	AT2G37060	Ha412HOChr07	129018902	129019149	-0.027	0.330414	NA
A5SS_10343	gene:Ha412HOChr12g0571901	AT1G66330	Ha412HOChr12	144290263	144290621	-0.076	0.330414	NA
A5SS_16804	gene:Ha412HOChr03g0140611	AT1G03475	Ha412HOChr03	175825610	175825810	-0.004	0.330414	NA
A5SS_13809	gene:Ha412HOChr08g0354591	AT5G47890	Ha412HOChr08	86038207	86038318	0.019	0.331019	NA
RI_8316	gene:Ha412HOChr05g0206681	AT5G58600	Ha412HOChr05	20470431	20470536	0.022	0.331088	NA
A5SS_1725	gene:Ha412HOChr14g0689331	AT2G40660	Ha412HOChr14	184236383	184236470	-0.038	0.331374	NA
RI_11429	gene:Ha412HOChr05g0232201	AT1G19660	Ha412HOChr05	152022222	152022303	-0.036	0.332304	NA
SE_11544	gene:Ha412HOChr13g0597761	AT1G55310	Ha412HOChr13	73939486	73939568	0.025	0.332421	NA
RI_11104	gene:Ha412HOChr04g0176861	AT3G54670	Ha412HOChr04	160983008	160983081	0.015	0.332947	NA
SE_14910	gene:Ha412HOChr14g0682761	AT3G52180	Ha412HOChr14	173964225	173964496	-0.053	0.333395	NA
RI_852	gene:Ha412HOChr17g0806271	AT1G64430	Ha412HOChr17	3855236	3855362	-0.025	0.334034	NA
RI_3103	gene:Ha412HOChr06g0259851	AT3G04890	Ha412HOChr06	33289900	33290016	0.08	0.334034	NA
RI_4502	gene:Ha412HOChr05g0219981	AT2G40300	Ha412HOChr05	101703631	101703724	0.078	0.334034	NA
RI_10148	gene:Ha412HOChr03g0106941	AT5G27600	Ha412HOChr03	70501212	70501285	0.015	0.334034	NA
RI_11061	gene:Ha412HOChr01g0032541	AT1G08200	Ha412HOChr01	126119514	126119626	-0.024	0.334034	NA
RI_12973	gene:Ha412HOChr04g0160501	AT1G75220	Ha412HOChr04	50767963	50768053	-0.066	0.334034	NA
RI_7235	gene:Ha412HOChr07g0319851	AT5G02810	Ha412HOChr07	151055743	151055829	-0.03	0.334054	NA
RI_7811	gene:Ha412HOChr01g0042341	AT3G09720	Ha412HOChr01	149410894	149411005	-0.17	0.334054	NA
RI_8081	gene:Ha412HOChr04g0188431	AT2G46820	Ha412HOChr04	197025063	197025177	0.007	0.334054	NA
RI_11412	gene:Ha412HOChr03g0104811	AT1G14610	Ha412HOChr03	55912234	55912327	0.015	0.334054	NA
RI_12990	gene:Ha412HOChr02g0066971	AT1G72090	Ha412HOChr02	92072092	92072175	0.01	0.334054	NA
RI_19733	gene:Ha412HOChr13g0604971	AT4G31990	Ha412HOChr13	94546449	94546533	0.019	0.334054	NA
RI_20958	gene:Ha412HOChr14g0668731	AT3G04870	Ha412HOChr14	138825889	138826000	0.005	0.334054	NA
RI_21406	gene:Ha412HOChr14g0683191	AT5G04290	Ha412HOChr14	174697770	174697844	-0.017	0.334054	NA
RI_21558	gene:Ha412HOChr16g0749641	AT1G15750	Ha412HOChr16	6993397	6993506	0.007	0.334054	NA
RI_10627	gene:Ha412HOChr04g0179691	AT4G20130	Ha412HOChr04	169763419	169763560	0.015	0.334335	NA
RI_14090	gene:Ha412HOChr11g0515341	AT3G18390	Ha412HOChr11	148650702	148650807	-0.005	0.334335	NA
MXE_792	gene:Ha412HOChr16g0762971	AT4G34040	Ha412HOChr16	55836049	55841473	-0.049	0.334717	NA
RI_6252	gene:Ha412HOChr09g0397281	AT5G49570	Ha412HOChr09	122361920	122361985	-0.11	0.335565	NA
RI_9418	gene:Ha412HOChr07g0320231	AT3G12590	Ha412HOChr07	151495898	151496017	-0.029	0.335579	NA
RI_11229	gene:Ha412HOChr09g0405761	AT4G36690	Ha412HOChr09	145741592	145741674	-0.011	0.336733	NA
RI_16562	gene:Ha412HOChr13g0587211	AT2G42070	Ha412HOChr13	25888874	25888961	0.023	0.336878	NA
RI_21703	gene:Ha412HOChr15g0698981	AT3G23990	Ha412HOChr15	9479095	9479179	-0.013	0.337362	NA
SE_8907	gene:Ha412HOChr14g0683191	AT5G04290	Ha412HOChr14	174698741	174698900	-0.038	0.337547	NA
A5SS_17011	gene:Ha412HOChr11g0511461	AT2G48020	Ha412HOChr11	130655465	130655590	-0.05	0.337576	NA
A3SS_29098	gene:Ha412HOChr12g0545601	AT3G23510	Ha412HOChr12	24081430	24081540	-0.011	0.338094	NA
RI_4634	gene:Ha412HOChr14g0669751	AT3G22200	Ha412HOChr14	141628809	141628931	0.003	0.338305	NA
RI_7576	gene:Ha412HOChr12g0538091	AT4G29060	Ha412HOChr12	8287602	8287697	-0.001	0.338421	NA
RI_12596	gene:Ha412HOChr04g0163671	AT2G16950	Ha412HOChr04	65109586	65109681	-0.029	0.338421	NA
RI_15053	gene:Ha412HOChr09g0419741	AT5G15740	Ha412HOChr09	182532019	182532109	0.053	0.338421	NA
RI_23005	gene:Ha412HOChr13g0591781	AT4G23420	Ha412HOChr13	49378729	49378809	0.011	0.338421	NA
RI_9356	gene:Ha412HOChr05g0201011	AT4G21820	Ha412HOChr05	2103624	2103718	-0.085	0.338493	NA
RI_1583	gene:Ha412HOChr08g0357721	AT3G20000	Ha412HOChr08	96865372	96865450	0.013	0.338621	NA
RI_6152	gene:Ha412HOChr14g0653421	AT5G08500	Ha412HOChr14	83073416	83073525	-0.014	0.338621	NA
RI_14959	gene:Ha412HOChr14g0690191	AT4G25160	Ha412HOChr14	185191225	185191341	0.02	0.338621	NA
RI_16196	gene:Ha412HOChr10g0463521	AT1G53590	Ha412HOChr10	152532146	152532241	-0.029	0.338621	NA
RI_16239	gene:Ha412HOChr12g0569981	AT1G32790	Ha412HOChr12	123721799	123721901	-0.105	0.338621	NA
RI_16544	gene:Ha412HOChr10g0473501	AT5G35170	Ha412HOChr10	181774597	181774684	0.009	0.338621	NA
RI_19367	gene:Ha412HOChr06g0245281	AT3G52580	Ha412HOChr06	591729	591828	0.006	0.338621	NA
RI_6672	gene:Ha412HOChr04g0196881	AT3G07700	Ha412HOChr04	216963142	216963308	-0.073	0.338916	NA
RI_7839	gene:Ha412HOChr01g0024981	AT2G32700	Ha412HOChr01	95950317	95950418	0.02	0.338916	NA
RI_17115	gene:Ha412HOChr11g0497271	AT1G50200	Ha412HOChr11	51845882	51845967	0.018	0.33932	NA
RI_12483	gene:Ha412HOChr05g0215881	AT1G51940	Ha412HOChr05	75177219	75177298	-0.028	0.339413	NA
RI_11325	gene:Ha412HOChr04g0187331	AT2G44280	Ha412HOChr04	194361698	194361892	-0.025	0.339471	NA
RI_6600	gene:Ha412HOChr15g0729821	AT5G53060	Ha412HOChr15	112945249	112945483	-0.041	0.339713	NA
SE_11752	gene:Ha412HOChr04g0195851	AT5G17710	Ha412HOChr04	215355219	215355252	0.005	0.34032	NA
RI_1296	gene:Ha412HOChr01g0023231	AT4G12910	Ha412HOChr01	90026461	90026657	0.01	0.340437	NA
RI_7052	gene:Ha412HOChr06g0246231	AT1G12410	Ha412HOChr06	2020786	2020904	-0.007	0.340437	NA
RI_8926	gene:Ha412HOChr03g0142461	AT5G58060	Ha412HOChr03	178171905	178172063	-0.027	0.340437	NA
RI_12667	gene:Ha412HOChr12g0543331	AT1G80410	Ha412HOChr12	17790396	17790483	-0.046	0.340437	NA
RI_19646	gene:Ha412HOChr13g0602041	AT2G36810	Ha412HOChr13	85765217	85765338	0.028	0.340437	NA
RI_21303	gene:Ha412HOChr14g0679001	AT5G06600	Ha412HOChr14	166655420	166655502	0.029	0.340437	NA
RI_21373	gene:Ha412HOChr14g0682081	AT5G04710	Ha412HOChr14	172529044	172529136	-0.011	0.340437	NA
RI_22623	gene:Ha412HOChr16g0749651	AT1G80480	Ha412HOChr16	7003030	7003122	0.014	0.340437	NA
RI_1718	gene:Ha412HOChr08g0349911	AT4G27700	Ha412HOChr08	61858228	61858328	0.024	0.340718	NA
RI_20013	gene:Ha412HOChr14g0683341	AT2G39140	Ha412HOChr14	175188789	175188879	0.019	0.340718	NA
A3SS_6431	gene:Ha412HOChr12g0537611	AT4G13400	Ha412HOChr12	7302738	7302792	0.077	0.341111	NA
A5SS_10837	gene:Ha412HOChr03g0093991	AT1G67280	Ha412HOChr03	7104399	7104521	-0.084	0.341311	NA
A5SS_13710	gene:Ha412HOChr04g0191211	AT2G45690	Ha412HOChr04	204843939	204844013	0.031	0.341311	NA
A3SS_24983	gene:Ha412HOChr14g0651551	AT2G30710	Ha412HOChr14	73057054	73057370	-0.026	0.34145	NA
SE_16529	gene:Ha412HOChr10g0465011	AT1G55730	Ha412HOChr10	157362558	157362629	0.118	0.341767	NA
RI_17293	gene:Ha412HOChr11g0505871	AT3G51860	Ha412HOChr11	94245474	94245584	-0.021	0.341974	NA
RI_18068	gene:Ha412HOChr01g0002451	AT2G47940	Ha412HOChr01	5559836	5559993	-0.005	0.341974	NA
RI_5294	gene:Ha412HOChr01g0041911	AT3G53570	Ha412HOChr01	148742045	148742132	-0.018	0.342088	NA
A5SS_8201	gene:Ha412HOChr11g0495141	AT4G26450	Ha412HOChr11	43677285	43677365	0.077	0.342377	NA
A5SS_8434	gene:Ha412HOChr01g0017001	AT2G39700	Ha412HOChr01	74304014	74304354	0.038	0.342514	NA
RI_11559	gene:Ha412HOChr03g0123051	AT5G54260	Ha412HOChr03	134440010	134440095	0.017	0.343394	NA
RI_18565	gene:Ha412HOChr03g0130021	AT3G05030	Ha412HOChr03	154388815	154388887	-0.013	0.343394	NA
RI_18870	gene:Ha412HOChr07g0321931	AT3G55830	Ha412HOChr07	154369729	154369828	-0.067	0.343394	NA
RI_16278	gene:Ha412HOChr10g0466041	AT1G11755	Ha412HOChr10	161729866	161730017	0.038	0.343681	NA
RI_16604	gene:Ha412HOChr10g0475921	AT2G26890	Ha412HOChr10	186833209	186833296	-0.033	0.343681	NA
RI_16709	gene:Ha412HOChr12g0573531	AT5G67030	Ha412HOChr12	155398808	155398890	-0.007	0.343681	NA
RI_17083	gene:Ha412HOChr11g0496601	AT1G16330	Ha412HOChr11	50002788	50002922	0.042	0.343681	NA
RI_20948	gene:Ha412HOChr14g0668111	AT5G13560	Ha412HOChr14	136516830	136516951	0.049	0.343681	NA
RI_21417	gene:Ha412HOChr14g0669881	AT5G28050	Ha412HOChr14	142195674	142195795	-0.012	0.343681	NA
RI_21901	gene:Ha412HOChr15g0710001	AT1G26180	Ha412HOChr15	38874519	38874598	0.016	0.343681	NA
RI_11976	gene:Ha412HOChr03g0119961	AT2G04235	Ha412HOChr03	124710925	124710996	-0.022	0.344011	NA
RI_14001	gene:Ha412HOChr09g0390361	AT4G18230	Ha412HOChr09	92226203	92226485	0.139	0.344011	NA
A3SS_26397	gene:Ha412HOChr06g0251001	AT3G03620	Ha412HOChr06	11377500	11377780	-0.078	0.344505	NA
MXE_536	gene:Ha412HOChr17g0804311	AT1G12760	Ha412HOChr17	1074879	1075453	-0.071	0.344683	NA
RI_12188	gene:Ha412HOChr04g0176111	AT5G43940	Ha412HOChr04	157087542	157087641	-0.006	0.345063	NA
A3SS_25333	gene:Ha412HOChr10g0449231	AT5G22050	Ha412HOChr10	88352272	88352345	0.031	0.345597	NA
A3SS_36211	gene:Ha412HOChr16g0769291	AT4G16650	Ha412HOChr16	91744033	91744437	-0.054	0.345597	NA
RI_13586	gene:Ha412HOChr15g0695501	AT2G47240	Ha412HOChr15	3598703	3598815	0.023	0.34561	NA
RI_18097	gene:Ha412HOChr12g0539571	AT1G19110	Ha412HOChr12	10548948	10549100	0.01	0.345656	NA
RI_20171	gene:Ha412HOChr13g0621471	AT1G63770	Ha412HOChr13	149610236	149610315	0.017	0.345656	NA
RI_22133	gene:Ha412HOChr09g0415101	AT5G14640	Ha412HOChr09	170726629	170726725	0.005	0.345656	NA
RI_22200	gene:Ha412HOChr15g0726461	AT2G35060	Ha412HOChr15	101264377	101264460	-0.024	0.345843	NA
RI_17168	gene:Ha412HOChr11g0500091	AT1G60940	Ha412HOChr11	60748393	60748666	-0.014	0.346179	NA
SE_10531	gene:Ha412HOChr07g0326481	AT5G54130	Ha412HOChr07	161618029	161618087	0.062	0.347961	NA
RI_19959	gene:Ha412HOChr13g0612441	AT2G25850	Ha412HOChr13	123163431	123163691	-0.013	0.348779	NA
RI_14478	gene:Ha412HOChr13g0633121	AT4G01050	Ha412HOChr13	175215486	175215565	0.123	0.348897	NA
A5SS_6003	gene:Ha412HOChr03g0096831	AT5G20280	Ha412HOChr03	18204440	18204510	-0.024	0.3494	NA
A5SS_17916	gene:Ha412HOChr04g0185441	AT4G02790	Ha412HOChr04	189207237	189207400	-0.069	0.3494	NA
A5SS_22378	gene:Ha412HOChr16g0769451	AT5G01010	Ha412HOChr16	93725138	93725182	-0.028	0.3494	NA
RI_14397	gene:Ha412HOChr09g0402141	AT1G56500	Ha412HOChr09	135610528	135610698	0.003	0.349466	NA
RI_13822	gene:Ha412HOChr16g0791851	AT3G53740	Ha412HOChr16	186983478	186983575	0.004	0.34982	NA
RI_22526	gene:Ha412HOChr06g0258281	AT1G56440	Ha412HOChr06	28454691	28454776	-0.086	0.34982	NA
A5SS_7369	gene:Ha412HOChr07g0326421	AT3G49350	Ha412HOChr07	161523569	161523824	-0.034	0.350454	NA
RI_3475	gene:Ha412HOChr06g0257351	AT5G04070	Ha412HOChr06	26361766	26361842	0.025	0.350611	NA
RI_3580	gene:Ha412HOChr08g0338801	AT3G20930	Ha412HOChr08	24465387	24465473	-0.015	0.350611	NA
RI_3585	gene:Ha412HOChr06g0252591	AT2G45790	Ha412HOChr06	14923032	14923126	0.013	0.350611	NA
RI_6669	gene:Ha412HOChr04g0196881	AT3G07700	Ha412HOChr04	216963016	216963099	0.024	0.350611	NA
RI_10713	gene:Ha412HOChr09g0416321	AT5G43060	Ha412HOChr09	173658048	173658130	-0.008	0.350611	NA
RI_11816	gene:Ha412HOChr03g0097691	AT2G36230	Ha412HOChr03	21110652	21110756	0.016	0.350611	NA
RI_14252	gene:Ha412HOChr15g0707471	AT5G15020	Ha412HOChr15	31275989	31276074	0.017	0.350611	NA
RI_20822	gene:Ha412HOChr15g0715151	AT1G69770	Ha412HOChr15	54574796	54574916	0.116	0.350611	NA
A3SS_6302	gene:Ha412HOChr05g0240821	AT5G55040	Ha412HOChr05	179250115	179250446	-0.071	0.350863	NA
A3SS_26692	gene:Ha412HOChr04g0186371	AT1G29370	Ha412HOChr04	191502704	191502872	0.067	0.350863	NA
A3SS_33093	gene:Ha412HOChr17g0814951	AT3G13530	Ha412HOChr17	20948752	20948842	0.122	0.350863	NA
A3SS_34572	gene:Ha412HOChr15g0708041	AT4G32520	Ha412HOChr15	33085940	33086166	-0.084	0.350863	NA
A3SS_16497	gene:Ha412HOChr16g0788021	AT3G48110	Ha412HOChr16	175626763	175626853	0.027	0.3518	NA
A3SS_28852	gene:Ha412HOChr12g0539731	AT5G17930	Ha412HOChr12	10959506	10959642	-0.095	0.352059	NA
RI_6601	gene:Ha412HOChr08g0353201	AT1G34360	Ha412HOChr08	79374966	79375121	0.055	0.352608	NA
A3SS_19057	gene:Ha412HOChr05g0224881	AT3G52990	Ha412HOChr05	123229775	123229862	0.063	0.352786	NA
SE_4666	gene:Ha412HOChr06g0245671	AT3G49100	Ha412HOChr06	944965	945134	-0.104	0.352834	NA
SE_9962	gene:Ha412HOChr17g0821111	AT5G15080	Ha412HOChr17	36336197	36336530	0.06	0.352834	NA
SE_10540	gene:Ha412HOChr07g0326061	AT3G18100	Ha412HOChr07	160731896	160731978	0.035	0.352834	NA
SE_12576	gene:Ha412HOChr17g0857351	AT2G03480	Ha412HOChr17	202901269	202901444	0.094	0.352834	NA
SE_13832	gene:Ha412HOChr01g0025861	AT1G29990	Ha412HOChr01	98650005	98650173	-0.065	0.352834	NA
SE_18648	gene:Ha412HOChr14g0658001	AT2G43330	Ha412HOChr14	101806477	101806586	0.011	0.352834	NA
SE_19284	gene:Ha412HOChr09g0390131	AT1G22330	Ha412HOChr09	90905281	90905555	0.094	0.352834	NA
RI_3474	gene:Ha412HOChr06g0257351	AT5G04070	Ha412HOChr06	26361578	26361670	0.098	0.352875	NA
RI_17791	gene:Ha412HOChr16g0757641	AT3G18890	Ha412HOChr16	31493637	31493720	0.014	0.352875	NA
RI_595	gene:Ha412HOChr17g0819791	AT1G68010	Ha412HOChr17	32108255	32108416	-0.004	0.352933	NA
RI_3225	gene:Ha412HOChr04g0180071	AT4G18060	Ha412HOChr04	171120220	171120304	-0.056	0.353349	NA
RI_18794	gene:Ha412HOChr12g0565521	AT4G36760	Ha412HOChr12	95301002	95301096	-0.015	0.353349	NA
RI_3152	gene:Ha412HOChr06g0274231	AT3G52850	Ha412HOChr06	87598241	87598317	0.006	0.353597	NA
RI_20252	gene:Ha412HOChr13g0626011	AT5G43500	Ha412HOChr13	161116388	161116509	-0.022	0.353597	NA
RI_5116	gene:Ha412HOChr14g0684851	AT3G55020	Ha412HOChr14	177563668	177563754	-0.061	0.35452	NA
RI_10675	gene:Ha412HOChr16g0774811	AT1G04200	Ha412HOChr16	124193555	124193634	0.012	0.35452	NA
RI_15005	gene:Ha412HOChr09g0418291	AT5G22790	Ha412HOChr09	179059356	179059459	-0.022	0.35452	NA
RI_22166	gene:Ha412HOChr03g0104021	AT2G38670	Ha412HOChr03	51261370	51261460	-0.055	0.35452	NA
RI_23166	gene:Ha412HOChr16g0782771	AT1G57600	Ha412HOChr16	155266373	155266542	-0.043	0.35452	NA
RI_12149	gene:Ha412HOChr03g0134601	AT1G32200	Ha412HOChr03	163096034	163096148	0.033	0.354619	NA
RI_22735	gene:Ha412HOChr16g0756471	AT1G45130	Ha412HOChr16	26356215	26356305	0.038	0.354619	NA
SE_10154	gene:Ha412HOChr16g0794451	AT2G42670	Ha412HOChr16	192626325	192626458	-0.04	0.355264	NA
SE_13833	gene:Ha412HOChr01g0025861	AT1G29990	Ha412HOChr01	98650094	98650173	-0.068	0.355377	NA
RI_12080	gene:Ha412HOChr10g0467391	AT5G57350	Ha412HOChr10	165541351	165541444	0.046	0.355385	NA
RI_20049	gene:Ha412HOChr15g0724401	AT5G17310	Ha412HOChr15	91473245	91473343	-0.012	0.355385	NA
RI_22649	gene:Ha412HOChr16g0751611	AT4G39090	Ha412HOChr16	11218250	11218332	-0.006	0.355385	NA
RI_22989	gene:Ha412HOChr16g0773391	AT1G76550	Ha412HOChr16	117791345	117791621	0.008	0.355385	NA
A3SS_1909	gene:Ha412HOChr16g0789661	AT1G79460	Ha412HOChr16	180598529	180598570	-0.065	0.355534	NA
A3SS_24519	gene:Ha412HOChr10g0430441	AT4G03390	Ha412HOChr10	294631	294703	-0.01	0.355534	NA
RI_2267	gene:Ha412HOChr14g0682861	AT5G04440	Ha412HOChr14	174040521	174040612	0.026	0.356883	NA
SE_14454	gene:Ha412HOChr06g0245671	AT3G49100	Ha412HOChr06	945045	945134	-0.062	0.357402	NA
RI_18549	gene:Ha412HOChr15g0732551	AT4G35850	Ha412HOChr15	122061565	122061669	0.014	0.357927	NA
RI_19406	gene:Ha412HOChr13g0593881	AT2G16440	Ha412HOChr13	59351563	59351644	0.021	0.357927	NA
RI_9657	gene:Ha412HOChr13g0630761	AT5G66120	Ha412HOChr13	171113064	171113170	-0.012	0.358823	NA
RI_22866	gene:Ha412HOChr16g0768041	AT2G30290	Ha412HOChr16	81674135	81674199	0.028	0.359096	NA
RI_1879	gene:Ha412HOChr17g0855711	AT1G27900	Ha412HOChr17	199056281	199056365	-0.192	0.359154	NA
A3SS_7789	gene:Ha412HOChr03g0126531	AT1G56050	Ha412HOChr03	144144153	144144224	0.007	0.359533	NA
A3SS_25905	gene:Ha412HOChr10g0465011	AT1G55730	Ha412HOChr10	157364728	157364797	0.012	0.359533	NA
RI_5042	gene:Ha412HOChr03g0142041	AT5G43330	Ha412HOChr03	177608922	177609007	-0.008	0.359566	NA
RI_12594	gene:Ha412HOChr04g0163671	AT2G16950	Ha412HOChr04	65105748	65105837	-0.01	0.359566	NA
RI_17581	gene:Ha412HOChr11g0517931	AT1G04170	Ha412HOChr11	156992649	156992742	0.03	0.359566	NA
RI_5502	gene:Ha412HOChr05g0200931	AT4G21960	Ha412HOChr05	1929671	1929770	0.001	0.359984	NA
RI_18443	gene:Ha412HOChr07g0308871	AT5G04440	Ha412HOChr07	120387131	120387209	-0.033	0.359988	NA
RI_340	gene:Ha412HOChr17g0837451	AT1G18270	Ha412HOChr17	104645704	104645788	0.025	0.360371	NA
RI_4560	gene:Ha412HOChr05g0218541	AT5G51570	Ha412HOChr05	95842899	95843034	0.008	0.360371	NA
RI_10416	gene:Ha412HOChr12g0571901	AT1G66330	Ha412HOChr12	144291047	144291219	-0.009	0.360371	NA
RI_17211	gene:Ha412HOChr11g0502461	AT2G40650	Ha412HOChr11	71758456	71758524	-0.049	0.360371	NA
A3SS_25036	gene:Ha412HOChr10g0442331	AT3G51780	Ha412HOChr10	43505686	43505955	0.083	0.360566	NA
A5SS_20045	gene:Ha412HOChr15g0696411	AT4G03080	Ha412HOChr15	5043319	5043959	-0.055	0.360791	NA
A3SS_20775	gene:Ha412HOChr04g0171881	AT5G53620	Ha412HOChr04	133584272	133584494	0.049	0.361302	NA
A3SS_28008	gene:Ha412HOChr11g0517931	AT1G04170	Ha412HOChr11	156992456	156992618	0.132	0.361302	NA
A3SS_18402	gene:Ha412HOChr10g0467551	AT4G30020	Ha412HOChr10	166040711	166040907	-0.045	0.361536	NA
RI_11581	gene:Ha412HOChr09g0386461	AT4G02570	Ha412HOChr09	63922384	63922557	0.03	0.361692	NA
A3SS_6362	gene:Ha412HOChr11g0482251	AT4G37930	Ha412HOChr11	6969207	6969654	0.015	0.361841	NA
RI_11627	gene:Ha412HOChr15g0737311	AT4G36910	Ha412HOChr15	143509852	143509949	0.008	0.362327	NA
MXE_788	gene:Ha412HOChr16g0756471	AT1G45130	Ha412HOChr16	26349070	26350011	-0.033	0.362648	NA
MXE_1691	gene:Ha412HOChr09g0405661	AT5G11720	Ha412HOChr09	145555687	145557311	0.037	0.362648	NA
RI_5262	gene:Ha412HOChr09g0387471	AT3G26070	Ha412HOChr09	73896462	73896537	0.013	0.362872	NA
RI_19909	gene:Ha412HOChr13g0611111	NA	Ha412HOChr13	118769503	118769607	-0.018	0.362981	NA
RI_2016	gene:Ha412HOChr13g0585631	AT3G14420	Ha412HOChr13	15711377	15711504	-0.003	0.363249	NA
A5SS_21382	gene:Ha412HOChr01g0024831	AT3G24740	Ha412HOChr01	95482675	95482806	-0.128	0.363269	NA
RI_3830	gene:Ha412HOChr05g0243361	AT1G71830	Ha412HOChr05	184220421	184220539	0.007	0.363368	NA
RI_10540	gene:Ha412HOChr07g0298901	AT1G54490	Ha412HOChr07	75059455	75059552	-0.145	0.363368	NA
RI_12492	gene:Ha412HOChr04g0193101	AT2G45030	Ha412HOChr04	208942034	208942138	0.032	0.363368	NA
RI_7268	gene:Ha412HOChr09g0430321	AT1G16720	Ha412HOChr09	199996659	199996761	-0.008	0.364194	NA
RI_8948	gene:Ha412HOChr03g0140321	AT1G06130	Ha412HOChr03	175429436	175429542	-0.063	0.364194	NA
RI_12750	gene:Ha412HOChr07g0314991	AT1G08030	Ha412HOChr07	138511237	138511319	0.041	0.364194	NA
RI_13634	gene:Ha412HOChr02g0091431	AT3G23530	Ha412HOChr02	183874980	183875073	-0.029	0.364194	NA
RI_14401	gene:Ha412HOChr09g0402191	AT5G27395	Ha412HOChr09	135677545	135677648	-0.016	0.364941	NA
RI_18221	gene:Ha412HOChr17g0818651	AT1G69770	Ha412HOChr17	29432800	29432888	-0.037	0.364941	NA
RI_9669	gene:Ha412HOChr01g0035311	AT1G74040	Ha412HOChr01	134400539	134400641	0.012	0.365001	NA
RI_19203	gene:Ha412HOChr03g0130041	AT3G06400	Ha412HOChr03	154406071	154406159	-0.019	0.365011	NA
RI_6064	gene:Ha412HOChr06g0250441	AT2G47350	Ha412HOChr06	9774823	9774905	-0.022	0.365041	NA
RI_9454	gene:Ha412HOChr01g0023791	AT2G42450	Ha412HOChr01	92035306	92035414	-0.072	0.365041	NA
RI_10799	gene:Ha412HOChr12g0538031	AT2G32230	Ha412HOChr12	8238449	8238574	-0.027	0.365041	NA
A5SS_8521	gene:Ha412HOChr01g0048041	NA	Ha412HOChr01	158947798	158947928	0.011	0.36506	NA
A5SS_21243	gene:Ha412HOChr15g0696181	AT4G22930	Ha412HOChr15	4608948	4609002	0.049	0.36506	NA
RI_336	gene:Ha412HOChr17g0837451	AT1G18270	Ha412HOChr17	104642933	104643027	0.034	0.365165	NA
RI_19479	gene:Ha412HOChr13g0596691	AT5G60690	Ha412HOChr13	70439276	70439353	0.054	0.365165	NA
RI_20942	gene:Ha412HOChr14g0667981	AT5G37600	Ha412HOChr14	135989292	135989375	-0.029	0.365165	NA
MXE_629	gene:Ha412HOChr16g0757641	AT3G18890	Ha412HOChr16	31500250	31501952	-0.024	0.365203	NA
A3SS_8798	gene:Ha412HOChr01g0047981	NA	Ha412HOChr01	158881439	158881528	0.029	0.365388	NA
A3SS_15539	gene:Ha412HOChr02g0062391	AT1G19660	Ha412HOChr02	62958879	62958951	0.003	0.365388	NA
RI_14688	gene:Ha412HOChr15g0740891	AT4G21760	Ha412HOChr15	165995952	165996028	0.083	0.365412	NA
RI_4780	gene:Ha412HOChr11g0527451	AT5G36210	Ha412HOChr11	186948215	186948304	-0.011	0.365507	NA
MXE_163	gene:Ha412HOChr02g0052051	AT5G63520	Ha412HOChr02	16066621	16068826	0.155	0.366	NA
A5SS_4117	gene:Ha412HOChr16g0761661	AT4G33780	Ha412HOChr16	49598923	49599252	0.004	0.366125	NA
RI_6209	gene:Ha412HOChr02g0061111	AT5G42620	Ha412HOChr02	55716003	55716089	0	0.366306	NA
A5SS_5954	gene:Ha412HOChr09g0404711	AT2G44710	Ha412HOChr09	143445419	143445534	0.126	0.366566	NA
RI_2001	gene:Ha412HOChr16g0754951	AT5G62880	Ha412HOChr16	20505872	20505951	0.018	0.367419	NA
RI_5837	gene:Ha412HOChr06g0258911	AT1G17720	Ha412HOChr06	30503605	30503709	0.035	0.367419	NA
RI_11593	gene:Ha412HOChr13g0603201	AT2G28520	Ha412HOChr13	89250404	89250552	0.031	0.367733	NA
SE_17260	gene:Ha412HOChr09g0390111	AT1G11870	Ha412HOChr09	90731440	90731510	-0.018	0.367997	NA
RI_4986	gene:Ha412HOChr05g0201001	AT1G11650	Ha412HOChr05	2086672	2086766	-0.02	0.368429	NA
A5SS_11764	gene:Ha412HOChr16g0793531	AT2G38780	Ha412HOChr16	190722478	190722650	0.047	0.369304	NA
RI_569	gene:Ha412HOChr17g0820321	AT1G10510	Ha412HOChr17	33280053	33280122	0.028	0.369534	NA
RI_2598	gene:Ha412HOChr07g0297181	AT3G25470	Ha412HOChr07	61167196	61167268	-0.038	0.369592	NA
RI_17029	gene:Ha412HOChr12g0533711	AT2G38670	Ha412HOChr12	417963	418048	0.007	0.369592	NA
A3SS_1304	gene:Ha412HOChr17g0811681	AT1G31420	Ha412HOChr17	14099699	14099960	0.012	0.369601	NA
A3SS_10962	gene:Ha412HOChr17g0853461	AT5G08680	Ha412HOChr17	191253780	191254109	0.004	0.369601	NA
A3SS_31748	gene:Ha412HOChr06g0261671	AT1G28140	Ha412HOChr06	37998810	37999299	-0.064	0.369601	NA
SE_11832	gene:Ha412HOChr01g0041911	AT3G53570	Ha412HOChr01	148738814	148738876	-0.014	0.369844	NA
RI_13764	gene:Ha412HOChr13g0598291	AT5G18230	Ha412HOChr13	75212228	75212319	0.02	0.37031	NA
A3SS_19278	gene:Ha412HOChr14g0669171	AT2G44150	Ha412HOChr14	140173495	140173673	-0.012	0.370758	NA
RI_21444	gene:Ha412HOChr14g0684931	AT3G45630	Ha412HOChr14	177694578	177694682	0.017	0.370796	NA
A5SS_10839	gene:Ha412HOChr03g0093991	AT1G67280	Ha412HOChr03	7104399	7104589	-0.012	0.371096	NA
A3SS_7830	gene:Ha412HOChr05g0215891	AT5G50340	Ha412HOChr05	75179958	75180336	-0.048	0.37122	NA
A3SS_16480	gene:Ha412HOChr02g0057711	NA	Ha412HOChr02	39690861	39691354	0.029	0.37122	NA
A3SS_17369	gene:Ha412HOChr07g0317831	AT2G02760	Ha412HOChr07	145525497	145525679	0.038	0.37122	NA
A3SS_18400	gene:Ha412HOChr10g0467551	AT4G30020	Ha412HOChr10	166039181	166039579	0.011	0.37122	NA
A3SS_18707	gene:Ha412HOChr06g0255451	AT5G23120	Ha412HOChr06	21473286	21473611	-0.151	0.37122	NA
A3SS_25808	gene:Ha412HOChr10g0472981	AT4G30720	Ha412HOChr10	180982749	180982821	-0.101	0.37122	NA
A3SS_28795	gene:Ha412HOChr12g0538681	AT5G56850	Ha412HOChr12	9050624	9050703	0.126	0.37122	NA
A3SS_35210	gene:Ha412HOChr15g0729631	AT3G49430	Ha412HOChr15	112100615	112100664	0.07	0.37122	NA
A3SS_28813	gene:Ha412HOChr12g0539281	AT5G39000	Ha412HOChr12	9941328	9941651	-0.142	0.371338	NA
A3SS_35287	gene:Ha412HOChr15g0732291	AT1G13450	Ha412HOChr15	121403757	121403883	0.146	0.371338	NA
RI_8459	gene:Ha412HOChr17g0857141	AT5G20220	Ha412HOChr17	202393893	202393997	0.067	0.371627	NA
RI_23024	gene:Ha412HOChr16g0774751	AT4G14880	Ha412HOChr16	123912303	123912515	-0.004	0.371936	NA
A5SS_9961	gene:Ha412HOChr01g0047761	AT4G32420	Ha412HOChr01	158493740	158494009	-0.007	0.372263	NA
RI_51	gene:Ha412HOChr17g0855801	AT3G26050	Ha412HOChr17	199103114	199103210	-0.027	0.372291	NA
SE_7158	gene:Ha412HOChr09g0424011	AT5G50400	Ha412HOChr09	190448855	190448978	0.016	0.372562	NA
A3SS_31626	gene:Ha412HOChr13g0611111	NA	Ha412HOChr13	118769430	118769503	-0.135	0.373048	NA
A3SS_29437	gene:Ha412HOChr03g0103661	AT3G10700	Ha412HOChr03	49213135	49213219	0.017	0.373164	NA
A3SS_9183	gene:Ha412HOChr02g0078541	AT2G35500	Ha412HOChr02	147096497	147096707	0.015	0.373176	NA
A3SS_26562	gene:Ha412HOChr10g0478511	AT2G03140	Ha412HOChr10	190430879	190431114	0.018	0.373176	NA
A3SS_17027	gene:Ha412HOChr01g0046631	AT3G16857	Ha412HOChr01	156709633	156710076	0.049	0.373416	NA
SE_8177	gene:Ha412HOChr13g0598471	AT3G11560	Ha412HOChr13	75649589	75649634	-0.044	0.373764	NA
SE_18916	gene:Ha412HOChr14g0686001	AT1G21350	Ha412HOChr14	179398191	179398302	0.043	0.373764	NA
A3SS_10718	gene:Ha412HOChr07g0286731	AT1G04900	Ha412HOChr07	1306062	1306160	-0.051	0.373866	NA
MXE_378	gene:Ha412HOChr10g0431951	AT1G71810	Ha412HOChr10	4869459	4870267	-0.067	0.373868	NA
MXE_421	gene:Ha412HOChr03g0119721	NA	Ha412HOChr03	123712157	123712888	0.094	0.373868	NA
MXE_1008	gene:Ha412HOChr16g0758951	NA	Ha412HOChr16	36807105	36807473	0.076	0.373868	NA
MXE_1021	gene:Ha412HOChr11g0482251	AT4G37930	Ha412HOChr11	6968979	6969280	-0.02	0.373868	NA
RI_7456	gene:Ha412HOChr05g0218151	AT5G52880	Ha412HOChr05	94100535	94100608	-0.142	0.373889	NA
RI_14487	gene:Ha412HOChr06g0252601	AT4G00630	Ha412HOChr06	14939698	14939797	0.023	0.373958	NA
RI_16779	gene:Ha412HOChr10g0459361	AT4G34260	Ha412HOChr10	135854303	135854457	0.013	0.374057	NA
SE_13834	gene:Ha412HOChr01g0025861	AT1G29990	Ha412HOChr01	98650114	98650173	-0.069	0.374219	NA
A3SS_26832	gene:Ha412HOChr11g0485911	AT5G35790	Ha412HOChr11	13811504	13811662	-0.066	0.374419	NA
A3SS_36272	gene:Ha412HOChr05g0233931	AT3G55330	Ha412HOChr05	157861393	157861487	0.009	0.374419	NA
RI_5926	gene:Ha412HOChr15g0738181	AT2G30600	Ha412HOChr15	148151837	148152079	-0.002	0.374687	NA
A5SS_20539	gene:Ha412HOChr14g0668301	AT4G31480	Ha412HOChr14	136873845	136874072	0.03	0.374708	NA
MXE_40	gene:Ha412HOChr16g0800341	AT2G01600	Ha412HOChr16	205732377	205732666	-0.144	0.374989	NA
MXE_808	gene:Ha412HOChr17g0848221	AT3G63520	Ha412HOChr17	169017559	169018716	0.023	0.374989	NA
MXE_837	gene:Ha412HOChr17g0825431	NA	Ha412HOChr17	51363722	51364096	-0.291	0.374989	NA
MXE_2111	gene:Ha412HOChr12g0569821	AT1G54730	Ha412HOChr12	121698727	121698882	-0.097	0.374989	NA
A5SS_2843	gene:Ha412HOChr06g0279941	AT1G04290	Ha412HOChr06	120814719	120814870	-0.021	0.375352	NA
A5SS_3082	gene:Ha412HOChr06g0268541	AT5G57330	Ha412HOChr06	62545914	62546160	-0.065	0.375352	NA
A5SS_13791	gene:Ha412HOChr07g0298171	AT4G39710	Ha412HOChr07	70678556	70678668	-0.039	0.375352	NA
A5SS_14783	gene:Ha412HOChr16g0778941	AT4G04890	Ha412HOChr16	140515441	140515813	-0.046	0.375352	NA
A5SS_22511	gene:Ha412HOChr11g0495361	AT1G79050	Ha412HOChr11	44423622	44423971	-0.061	0.375352	NA
RI_21561	gene:Ha412HOChr16g0749641	AT1G15750	Ha412HOChr16	6995305	6995386	0.01	0.37554	NA
SE_10159	gene:Ha412HOChr16g0792951	AT5G19440	Ha412HOChr16	189689453	189689617	0.076	0.37559	NA
MXE_50	gene:Ha412HOChr01g0023231	AT4G12910	Ha412HOChr01	90024711	90025498	0.04	0.376096	NA
MXE_414	gene:Ha412HOChr03g0141701	AT2G27040	Ha412HOChr03	177056698	177056968	0.035	0.376096	NA
MXE_1064	gene:Ha412HOChr07g0304491	AT1G01050	Ha412HOChr07	101349696	101350413	0.014	0.376096	NA
SE_13714	gene:Ha412HOChr02g0088231	AT3G45140	Ha412HOChr02	179194940	179195222	0.052	0.376968	NA
RI_4084	gene:Ha412HOChr17g0812881	AT1G60490	Ha412HOChr17	16360596	16360690	0.042	0.377	NA
RI_4897	gene:Ha412HOChr05g0204041	AT1G07890	Ha412HOChr05	10892814	10892936	-0.003	0.377	NA
RI_10027	gene:Ha412HOChr04g0196461	AT4G26100	Ha412HOChr04	216349020	216349090	-0.027	0.377	NA
RI_11580	gene:Ha412HOChr08g0356241	AT5G06130	Ha412HOChr08	91018886	91018967	-0.015	0.377	NA
A3SS_19196	gene:Ha412HOChr03g0126981	AT1G79350	Ha412HOChr03	145319801	145319875	-0.064	0.377244	NA
A3SS_22240	gene:Ha412HOChr07g0322621	AT4G18975	Ha412HOChr07	155203123	155203418	-0.183	0.377361	NA
A3SS_33693	gene:Ha412HOChr14g0680351	AT1G01020	Ha412HOChr14	169197476	169197566	0.106	0.377525	NA
RI_12754	gene:Ha412HOChr05g0215261	NA	Ha412HOChr05	67699690	67699940	0.064	0.377746	NA
RI_12533	gene:Ha412HOChr01g0022361	AT4G02600	Ha412HOChr01	87765532	87765755	0.105	0.377796	NA
A5SS_12837	gene:Ha412HOChr05g0222381	AT5G37360	Ha412HOChr05	112412532	112412799	0.003	0.378041	NA
A5SS_7194	gene:Ha412HOChr16g0756481	AT2G21440	Ha412HOChr16	26445386	26445468	-0.027	0.378982	NA
RI_1663	gene:Ha412HOChr08g0352301	AT1G48430	Ha412HOChr08	74400703	74400763	-0.018	0.379324	NA
A5SS_10529	gene:Ha412HOChr11g0486881	AT5G48330	Ha412HOChr11	16731719	16731953	0.055	0.379436	NA
A5SS_13401	gene:Ha412HOChr04g0179731	AT4G27620	Ha412HOChr04	169779357	169779596	-0.091	0.379436	NA
RI_15222	gene:Ha412HOChr09g0425501	AT1G16880	Ha412HOChr09	192584759	192584863	-0.005	0.379766	NA
A5SS_2927	gene:Ha412HOChr14g0683061	AT5G04360	Ha412HOChr14	174282137	174282253	-0.044	0.379781	NA
A3SS_12057	gene:Ha412HOChr15g0745701	AT3G49470	Ha412HOChr15	185017643	185017768	0.093	0.380034	NA
RI_10816	gene:Ha412HOChr07g0305121	AT5G16150	Ha412HOChr07	103837191	103837287	0.016	0.380215	NA
RI_12599	gene:Ha412HOChr05g0242241	AT1G43890	Ha412HOChr05	181712550	181712640	-0.025	0.380215	NA
RI_17056	gene:Ha412HOChr11g0495301	AT5G60620	Ha412HOChr11	44182721	44182796	-0.089	0.380215	NA
RI_21865	gene:Ha412HOChr15g0708031	AT5G14640	Ha412HOChr15	33026276	33026389	0.016	0.380215	NA
MXE_1009	gene:Ha412HOChr16g0758951	NA	Ha412HOChr16	36807105	36807476	0.061	0.380586	NA
SE_14843	gene:Ha412HOChr08g0369421	AT1G73875	Ha412HOChr08	160185157	160185237	0.083	0.380973	NA
SE_15716	gene:Ha412HOChr11g0515731	AT1G60900	Ha412HOChr11	150702630	150702724	0.081	0.381053	NA
A5SS_6154	gene:Ha412HOChr15g0729921	AT1G64860	Ha412HOChr15	113061363	113061434	-0.025	0.381165	NA
A5SS_11288	gene:Ha412HOChr08g0349431	AT1G60670	Ha412HOChr08	60538832	60539148	0	0.381165	NA
A5SS_22396	gene:Ha412HOChr16g0770091	AT4G16700	Ha412HOChr16	99543032	99543149	0.048	0.381165	NA
RI_9688	gene:Ha412HOChr17g0813541	AT3G25980	Ha412HOChr17	17829306	17829400	-0.006	0.381174	NA
A5SS_13887	gene:Ha412HOChr09g0391961	AT2G39450	Ha412HOChr09	101444622	101444975	0.023	0.381265	NA
RI_98	gene:Ha412HOChr17g0852431	AT1G68100	Ha412HOChr17	187684474	187684554	-0.029	0.381301	NA
RI_2132	gene:Ha412HOChr08g0326721	AT1G60030	Ha412HOChr08	347053	347130	0.078	0.381301	NA
MXE_605	gene:Ha412HOChr14g0674291	AT1G09450	Ha412HOChr14	153955278	153956771	-0.076	0.381527	NA
MXE_1371	gene:Ha412HOChr01g0013061	AT3G50360	Ha412HOChr01	59266766	59267104	-0.061	0.381527	NA
RI_2155	gene:Ha412HOChr07g0326311	AT5G53350	Ha412HOChr07	161419608	161419691	0.005	0.381827	NA
RI_12379	gene:Ha412HOChr03g0140251	AT1G36240	Ha412HOChr03	175360079	175360169	0.012	0.381827	NA
RI_19986	gene:Ha412HOChr13g0613511	AT4G15545	Ha412HOChr13	126806248	126806360	0.013	0.381827	NA
RI_16621	gene:Ha412HOChr13g0597781	AT3G11945	Ha412HOChr13	73955204	73955296	0.022	0.381929	NA
A5SS_13117	gene:Ha412HOChr06g0249351	AT5G41150	Ha412HOChr06	7566122	7566431	0.06	0.382199	NA
RI_4465	gene:Ha412HOChr05g0220751	AT1G05180	Ha412HOChr05	105486645	105486746	0.012	0.382223	NA
RI_10374	gene:Ha412HOChr01g0027601	AT5G08280	Ha412HOChr01	107750527	107750611	-0.01	0.382223	NA
RI_15833	gene:Ha412HOChr10g0448231	AT1G16040	Ha412HOChr10	81001447	81001582	0.003	0.382223	NA
RI_4856	gene:Ha412HOChr14g0668711	AT4G31700	Ha412HOChr14	138734785	138734880	-0.003	0.382246	NA
A3SS_8687	gene:Ha412HOChr06g0250611	AT4G01860	Ha412HOChr06	10485214	10485352	0.082	0.382377	NA
A3SS_15426	gene:Ha412HOChr10g0470251	AT1G78915	Ha412HOChr10	173677488	173677597	0.025	0.382377	NA
A3SS_20163	gene:Ha412HOChr03g0144781	AT5G44600	Ha412HOChr03	181292533	181292607	0.008	0.382377	NA
RI_5142	gene:Ha412HOChr08g0369141	AT1G22130	Ha412HOChr08	158758657	158758732	-0.07	0.38269	NA
SE_12269	gene:Ha412HOChr04g0155881	AT4G10070	Ha412HOChr04	31481289	31481376	-0.007	0.382965	NA
A5SS_14021	gene:Ha412HOChr09g0411111	AT4G36850	Ha412HOChr09	160275936	160275962	-0.003	0.383333	NA
A3SS_3402	gene:Ha412HOChr05g0210801	AT4G30710	Ha412HOChr05	41287020	41287089	-0.168	0.383498	NA
A3SS_15334	gene:Ha412HOChr08g0330281	AT1G28100	Ha412HOChr08	5716998	5717063	0.077	0.383498	NA
RI_9726	gene:Ha412HOChr10g0469601	AT4G10320	Ha412HOChr10	171678112	171678194	0.031	0.38371	NA
RI_14098	gene:Ha412HOChr11g0515731	AT1G60900	Ha412HOChr11	150700059	150700185	-0.129	0.38371	NA
RI_4575	gene:Ha412HOChr05g0218091	AT1G17840	Ha412HOChr05	93886160	93886230	0.006	0.384295	NA
RI_5886	gene:Ha412HOChr02g0069891	AT1G03430	Ha412HOChr02	114920081	114920165	0.017	0.384295	NA
RI_13350	gene:Ha412HOChr04g0172491	AT1G02130	Ha412HOChr04	137948055	137948145	0.012	0.384295	NA
RI_5739	gene:Ha412HOChr05g0212881	AT5G25220	Ha412HOChr05	49675817	49675900	0.027	0.385293	NA
RI_20897	gene:Ha412HOChr14g0664721	AT1G20610	Ha412HOChr14	126352252	126352339	0.04	0.385327	NA
RI_360	gene:Ha412HOChr17g0836781	AT2G28290	Ha412HOChr17	100809034	100809117	0.027	0.385973	NA
RI_20959	gene:Ha412HOChr14g0668731	AT3G04870	Ha412HOChr14	138826545	138826644	-0.015	0.386556	NA
MXE_1463	gene:Ha412HOChr15g0716311	AT2G46820	Ha412HOChr15	58945074	58946107	-0.015	0.38686	NA
A3SS_17267	gene:Ha412HOChr02g0088161	AT3G20810	Ha412HOChr02	178992203	178992609	0.006	0.387	NA
A3SS_19823	gene:Ha412HOChr12g0549321	AT3G25680	Ha412HOChr12	34368875	34368995	0.023	0.387	NA
RI_614	gene:Ha412HOChr17g0818671	AT2G21340	Ha412HOChr17	29479828	29479896	-0.02	0.38705	NA
RI_15668	gene:Ha412HOChr10g0452241	AT4G34830	Ha412HOChr10	106120694	106120773	0.008	0.38705	NA
RI_22987	gene:Ha412HOChr16g0773391	AT1G76550	Ha412HOChr16	117789785	117789871	-0.016	0.38705	NA
A3SS_4165	gene:Ha412HOChr12g0542071	AT1G72640	Ha412HOChr12	15252062	15252236	-0.041	0.387304	NA
A3SS_10004	gene:Ha412HOChr01g0024271	AT2G20440	Ha412HOChr01	93980743	93980900	0.026	0.387304	NA
A3SS_16270	gene:Ha412HOChr14g0634991	AT1G76280	Ha412HOChr14	9897934	9898381	0.059	0.387304	NA
A3SS_24091	gene:Ha412HOChr09g0421581	AT1G74770	Ha412HOChr09	186278463	186278683	-0.111	0.387304	NA
A3SS_25449	gene:Ha412HOChr14g0689661	AT1G18870	Ha412HOChr14	184658112	184658231	-0.051	0.387304	NA
A3SS_26141	gene:Ha412HOChr10g0470911	AT3G14200	Ha412HOChr10	175289353	175289657	0.042	0.387304	NA
A3SS_27244	gene:Ha412HOChr11g0497021	AT1G05170	Ha412HOChr11	51201526	51201591	0.01	0.387304	NA
RI_6927	gene:Ha412HOChr08g0366201	AT3G48100	Ha412HOChr08	136691114	136691213	0.125	0.387698	NA
A3SS_1147	gene:Ha412HOChr17g0814911	AT3G19800	Ha412HOChr17	20835633	20835864	-0.06	0.387722	NA
RI_3908	gene:Ha412HOChr05g0240821	AT5G55040	Ha412HOChr05	179250771	179250875	0.044	0.387762	NA
RI_20821	gene:Ha412HOChr15g0715151	AT1G69770	Ha412HOChr15	54574596	54574693	0.017	0.388293	NA
A3SS_17963	gene:Ha412HOChr15g0711601	AT2G01220	Ha412HOChr15	43790707	43790814	0.092	0.388592	NA
RI_21794	gene:Ha412HOChr15g0704131	AT5G38220	Ha412HOChr15	19148526	19148653	0.04	0.38871	NA
A5SS_22322	gene:Ha412HOChr16g0766151	AT3G25430	Ha412HOChr16	71466262	71466405	0.09	0.389065	NA
RI_3760	gene:Ha412HOChr12g0542531	AT1G72880	Ha412HOChr12	15720413	15720571	0.08	0.389124	NA
RI_7623	gene:Ha412HOChr01g0027911	AT3G63510	Ha412HOChr01	109818234	109818313	0.005	0.38938	NA
RI_21318	gene:Ha412HOChr14g0679631	AT5G02830	Ha412HOChr14	167699958	167700048	0.008	0.38938	NA
A3SS_6886	gene:Ha412HOChr05g0228071	AT1G21610	Ha412HOChr05	137077393	137077502	-0.065	0.389441	NA
RI_13361	gene:Ha412HOChr07g0322601	AT3G11170	Ha412HOChr07	155169514	155169594	-0.003	0.389648	NA
RI_18107	gene:Ha412HOChr01g0007811	NA	Ha412HOChr01	34178994	34179093	0.016	0.389912	NA
SE_10834	gene:Ha412HOChr09g0395221	AT5G53460	Ha412HOChr09	114825944	114826115	0.015	0.390556	NA
SE_12503	gene:Ha412HOChr05g0209391	AT3G18100	Ha412HOChr05	33376201	33376283	-0.12	0.390556	NA
A3SS_31001	gene:Ha412HOChr05g0235621	AT5G62580	Ha412HOChr05	164022817	164023221	0.107	0.390585	NA
RI_10111	gene:Ha412HOChr07g0298791	AT1G54730	Ha412HOChr07	74578744	74578823	0.203	0.390623	NA
A3SS_10789	gene:Ha412HOChr02g0064141	AT5G08130	Ha412HOChr02	72325250	72325388	0.101	0.390976	NA
MXE_564	gene:Ha412HOChr10g0464031	AT2G32640	Ha412HOChr10	154021698	154022451	0.109	0.39134	NA
RI_11083	gene:Ha412HOChr03g0110361	AT4G24280	Ha412HOChr03	89045577	89045667	0.006	0.393527	NA
RI_16605	gene:Ha412HOChr13g0619041	AT3G16785	Ha412HOChr13	141791233	141791362	-0.025	0.393777	NA
RI_19457	gene:Ha412HOChr13g0610501	AT5G55220	Ha412HOChr13	116165539	116165628	-0.005	0.394232	NA
RI_20098	gene:Ha412HOChr13g0617161	AT4G19420	Ha412HOChr13	138736229	138736307	-0.008	0.394318	NA
RI_7432	gene:Ha412HOChr07g0293591	AT5G11700	Ha412HOChr07	29254992	29255092	-0.018	0.394778	NA
A3SS_5931	gene:Ha412HOChr05g0209271	AT4G30020	Ha412HOChr05	32447507	32447890	0.182	0.394953	NA
A3SS_6005	gene:Ha412HOChr14g0639531	AT3G04600	Ha412HOChr14	39264162	39264228	-0.012	0.394953	NA
A3SS_13358	gene:Ha412HOChr01g0005601	AT5G13480	Ha412HOChr01	14992937	14993079	-0.119	0.394953	NA
RI_17480	gene:Ha412HOChr11g0515201	AT5G44520	Ha412HOChr11	148240191	148240276	0.003	0.396881	NA
RI_19374	gene:Ha412HOChr10g0443861	AT3G58530	Ha412HOChr10	50118681	50118765	0.012	0.396881	NA
RI_22181	gene:Ha412HOChr15g0724931	AT4G39280	Ha412HOChr15	94537984	94538118	-0.006	0.397172	NA
RI_10371	gene:Ha412HOChr14g0679281	AT2G37500	Ha412HOChr14	167136190	167136327	-0.01	0.397383	NA
RI_10360	gene:Ha412HOChr14g0683911	AT5G60640	Ha412HOChr14	176081258	176081341	0.008	0.397424	NA
RI_5058	gene:Ha412HOChr05g0233241	AT3G18524	Ha412HOChr05	155806547	155806699	0.09	0.397548	NA
A3SS_13345	gene:Ha412HOChr01g0037051	AT2G05590	Ha412HOChr01	138646938	138647393	-0.039	0.39781	NA
A3SS_16838	gene:Ha412HOChr15g0743661	AT5G53460	Ha412HOChr15	180382099	180382390	0.094	0.39781	NA
MXE_29	gene:Ha412HOChr17g0813661	AT1G27910	Ha412HOChr17	18042121	18042536	0.067	0.397927	NA
MXE_445	gene:Ha412HOChr14g0682761	AT3G52180	Ha412HOChr14	173964810	173965103	-0.032	0.397927	NA
RI_11711	gene:Ha412HOChr13g0612011	AT3G12760	Ha412HOChr13	122386309	122386441	0.021	0.398518	NA
RI_13628	gene:Ha412HOChr02g0091431	AT3G23530	Ha412HOChr02	183874604	183874681	-0.018	0.398758	NA
RI_2620	gene:Ha412HOChr07g0296621	NA	Ha412HOChr07	55634567	55634644	0.021	0.399636	NA
RI_5687	gene:Ha412HOChr02g0077321	AT2G45900	Ha412HOChr02	142554377	142554459	0.011	0.399636	NA
SE_18663	gene:Ha412HOChr14g0659261	AT3G13570	Ha412HOChr14	105795502	105795705	0.019	0.39985	NA
A3SS_9234	gene:Ha412HOChr08g0354171	AT5G47435	Ha412HOChr08	84487337	84487450	-0.03	0.399868	NA
A3SS_6913	gene:Ha412HOChr13g0586711	AT1G02205	Ha412HOChr13	22832326	22832724	-0.127	0.400046	NA
RI_4394	gene:Ha412HOChr05g0222531	AT1G20080	Ha412HOChr05	113101591	113101685	0.036	0.400312	NA
A3SS_21668	gene:Ha412HOChr04g0147421	AT3G162302	Ha412HOChr04	5377121	5377246	0.155	0.400315	NA
RI_8480	gene:Ha412HOChr07g0317731	AT5G15070	Ha412HOChr07	145236459	145236545	0.05	0.400446	NA
RI_12445	gene:Ha412HOChr03g0141931	AT3G23310	Ha412HOChr03	177419192	177419298	-0.013	0.400446	NA
A5SS_21117	gene:Ha412HOChr14g0688581	NA	Ha412HOChr14	183244917	183245031	0.002	0.401693	NA
RI_10695	gene:Ha412HOChr08g0360531	AT1G79040	Ha412HOChr08	109608194	109608313	0.032	0.402061	NA
RI_5637	gene:Ha412HOChr08g0327891	AT1G70580	Ha412HOChr08	1742712	1742846	0.066	0.402272	NA
RI_17522	gene:Ha412HOChr11g0515821	AT5G46110	Ha412HOChr11	150946040	150946298	0.011	0.402625	NA
RI_11473	gene:Ha412HOChr03g0120151	AT3G14420	Ha412HOChr03	125020844	125020936	0.003	0.40285	NA
A5SS_16117	gene:Ha412HOChr10g0473421	AT5G58200	Ha412HOChr10	181692614	181692678	-0.202	0.403079	NA
A5SS_19108	gene:Ha412HOChr02g0075851	AT1G64355	Ha412HOChr02	136228999	136229062	-0.015	0.403079	NA
A5SS_8140	gene:Ha412HOChr17g0822951	AT3G01090	Ha412HOChr17	42322732	42322874	-0.072	0.40346	NA
A3SS_18179	gene:Ha412HOChr09g0386211	AT5G26610	Ha412HOChr09	62726791	62726995	-0.017	0.40362	NA
A3SS_22344	gene:Ha412HOChr01g0042001	AT4G32410	Ha412HOChr01	149030334	149030476	0.014	0.40362	NA
MXE_23	gene:Ha412HOChr17g0815161	AT5G23120	Ha412HOChr17	21325487	21326222	-0.025	0.403956	NA
MXE_479	gene:Ha412HOChr09g0393841	AT2G40316	Ha412HOChr09	109200672	109201104	-0.063	0.403956	NA
A3SS_35318	gene:Ha412HOChr04g0186041	AT3G12490	Ha412HOChr04	190640454	190640600	-0.061	0.404488	NA
RI_6673	gene:Ha412HOChr04g0196881	AT3G07700	Ha412HOChr04	216963220	216963308	-0.12	0.405052	NA
RI_12872	gene:Ha412HOChr07g0315871	AT5G14060	Ha412HOChr07	141121422	141121615	0.02	0.405514	NA
RI_17826	gene:Ha412HOChr11g0527231	AT3G53570	Ha412HOChr11	186088060	186088168	0.007	0.405514	NA
RI_20561	gene:Ha412HOChr14g0648171	AT3G10060	Ha412HOChr14	56865251	56865326	0.011	0.405514	NA
RI_8281	gene:Ha412HOChr06g0258131	AT1G31770	Ha412HOChr06	28140087	28140169	0.076	0.405526	NA
A5SS_4139	gene:Ha412HOChr05g0225531	AT3G06670	Ha412HOChr05	126395955	126396042	-0.038	0.405571	NA
A5SS_17042	gene:Ha412HOChr11g0513131	AT4G21770	Ha412HOChr11	138894087	138894350	0.129	0.405571	NA
A5SS_8244	gene:Ha412HOChr04g0162271	AT1G50030	Ha412HOChr04	58452565	58452713	0.021	0.40564	NA
A5SS_10585	gene:Ha412HOChr03g0099411	AT5G57940	Ha412HOChr03	27778095	27778300	0.055	0.40564	NA
A3SS_29698	gene:Ha412HOChr12g0558331	AT1G10760	Ha412HOChr12	65277123	65277234	0.039	0.406132	NA
SE_10016	gene:Ha412HOChr17g0814641	AT3G19840	Ha412HOChr17	20349436	20349913	-0.078	0.406272	NA
SE_10287	gene:Ha412HOChr11g0494581	AT3G13225	Ha412HOChr11	42099813	42099961	0.183	0.406272	NA
SE_12665	gene:Ha412HOChr05g0216681	AT5G36790	Ha412HOChr05	82437605	82437920	0.01	0.406272	NA
SE_15714	gene:Ha412HOChr11g0515731	AT1G60900	Ha412HOChr11	150702550	150702724	-0.039	0.406272	NA
RI_14170	gene:Ha412HOChr09g0395441	AT5G52882	Ha412HOChr09	115734621	115734753	-0.084	0.406704	NA
A5SS_3852	gene:Ha412HOChr12g0536711	AT5G20160	Ha412HOChr12	5937490	5937628	-0.005	0.408815	NA
SE_16496	gene:Ha412HOChr10g0472981	AT4G30720	Ha412HOChr10	180980270	180980380	-0.085	0.408979	NA
RI_8174	gene:Ha412HOChr03g0107981	AT5G64170	Ha412HOChr03	77549273	77549369	-0.048	0.409208	NA
MXE_228	gene:Ha412HOChr02g0056741	AT1G60060	Ha412HOChr02	34440741	34441143	0.054	0.409518	NA
MXE_374	gene:Ha412HOChr01g0035581	AT3G07340	Ha412HOChr01	135207807	135208142	0.043	0.409518	NA
MXE_420	gene:Ha412HOChr09g0382021	AT4G30620	Ha412HOChr09	41452410	41453778	0.046	0.409518	NA
MXE_1370	gene:Ha412HOChr01g0013061	AT3G50360	Ha412HOChr01	59266766	59267043	-0.024	0.409518	NA
MXE_1774	gene:Ha412HOChr11g0484921	AT4G10340	Ha412HOChr11	11748008	11767250	0.02	0.409518	NA
RI_3039	gene:Ha412HOChr09g0391781	AT4G08790	Ha412HOChr09	100649861	100650205	0.034	0.410033	NA
A3SS_31627	gene:Ha412HOChr13g0611111	NA	Ha412HOChr13	118769433	118769503	-0.123	0.411182	NA
MXE_177	gene:Ha412HOChr09g0373721	AT2G35680	Ha412HOChr09	7012341	7013435	-0.049	0.411486	NA
MXE_352	gene:Ha412HOChr06g0261021	AT1G27385	Ha412HOChr06	36278534	36279317	0.05	0.411486	NA
RI_12627	gene:Ha412HOChr04g0147531	AT1G79830	Ha412HOChr04	5564962	5565119	0.044	0.411678	NA
RI_17123	gene:Ha412HOChr11g0497341	AT4G27000	Ha412HOChr11	52110884	52110983	-0.005	0.411678	NA
A5SS_1222	gene:Ha412HOChr16g0784841	AT3G52150	Ha412HOChr16	162715708	162716183	-0.008	0.411915	NA
A5SS_14199	gene:Ha412HOChr09g0402221	AT5G27390	Ha412HOChr09	135768155	135768219	-0.017	0.411915	NA
A5SS_16666	gene:Ha412HOChr11g0495301	AT5G60620	Ha412HOChr11	44182624	44182721	-0.039	0.411915	NA
A5SS_20209	gene:Ha412HOChr07g0320281	AT5G64730	Ha412HOChr07	151606698	151606955	-0.031	0.411915	NA
MXE_362	gene:Ha412HOChr16g0781731	AT4G04920	Ha412HOChr16	151901934	151902404	0.098	0.41196	NA
MXE_631	gene:Ha412HOChr12g0559141	AT1G67400	Ha412HOChr12	67959870	67961173	0.076	0.41196	NA
SE_18726	gene:Ha412HOChr14g0668971	AT5G09880	Ha412HOChr14	139276169	139276584	0.008	0.412089	NA
RI_18667	gene:Ha412HOChr13g0591061	AT5G53180	Ha412HOChr13	45308300	45308440	-0.097	0.412296	NA
RI_1315	gene:Ha412HOChr07g0298101	AT1G44835	Ha412HOChr07	70475610	70475684	-0.016	0.412973	NA
RI_16816	gene:Ha412HOChr11g0483041	AT5G38460	Ha412HOChr11	8149858	8149944	0.058	0.412973	NA
RI_10807	gene:Ha412HOChr12g0577431	AT5G15080	Ha412HOChr12	168870060	168870243	0.054	0.413195	NA
RI_15526	gene:Ha412HOChr10g0435451	AT3G54610	Ha412HOChr10	14741063	14741150	-0.092	0.413195	NA
RI_15595	gene:Ha412HOChr10g0437111	AT4G03115	Ha412HOChr10	22700484	22700598	-0.004	0.413195	NA
MXE_2163	gene:Ha412HOChr13g0599681	AT5G02540	Ha412HOChr13	78946111	78947392	0.021	0.41358	NA
MXE_2360	gene:Ha412HOChr15g0715141	AT2G21370	Ha412HOChr15	54551057	54552164	-0.083	0.41358	NA
RI_4805	gene:Ha412HOChr03g0126531	AT1G56050	Ha412HOChr03	144144224	144144316	-0.02	0.414899	NA
RI_8525	gene:Ha412HOChr09g0389831	AT4G09020	Ha412HOChr09	89119633	89119725	-0.017	0.414899	NA
RI_16173	gene:Ha412HOChr10g0462681	AT1G53200	Ha412HOChr10	149701536	149701640	0.11	0.414899	NA
RI_22892	gene:Ha412HOChr16g0769451	AT5G01010	Ha412HOChr16	93721138	93721218	-0.017	0.414899	NA
A3SS_23621	gene:Ha412HOChr16g0788041	AT4G31210	Ha412HOChr16	175648716	175648768	0.077	0.415086	NA
A3SS_2182	gene:Ha412HOChr09g0376851	AT4G17486	Ha412HOChr09	17153514	17153775	0.068	0.415193	NA
RI_21429	gene:Ha412HOChr14g0684471	AT3G07990	Ha412HOChr14	176643603	176643699	-0.013	0.415525	NA
RI_2705	gene:Ha412HOChr05g0224901	AT3G52200	Ha412HOChr05	123280996	123281113	-0.015	0.416019	NA
RI_12132	gene:Ha412HOChr03g0134291	AT5G46750	Ha412HOChr03	162610687	162610788	0.016	0.416019	NA
RI_15688	gene:Ha412HOChr10g0442861	AT3G51880	Ha412HOChr10	45519980	45520080	0.059	0.416019	NA
SE_16900	gene:Ha412HOChr11g0499001	AT1G25280	Ha412HOChr11	57551885	57552081	-0.341	0.41606	NA
MXE_67	gene:Ha412HOChr08g0358831	AT5G48470	Ha412HOChr08	101185929	101186764	0.037	0.416252	NA
MXE_179	gene:Ha412HOChr05g0223361	AT3G10620	Ha412HOChr05	117479549	117483184	-0.047	0.416252	NA
RI_18936	gene:Ha412HOChr12g0538201	AT2G19860	Ha412HOChr12	8455637	8455898	0.007	0.416332	NA
RI_6178	gene:Ha412HOChr01g0028271	AT4G15030	Ha412HOChr01	110681613	110681729	-0.063	0.416353	NA
A5SS_4900	gene:Ha412HOChr04g0197721	AT2G32530	Ha412HOChr04	218086218	218086433	-0.006	0.416992	NA
A3SS_10240	gene:Ha412HOChr09g0394921	AT1G33400	Ha412HOChr09	113628936	113629069	0.173	0.41833	NA
A3SS_10373	gene:Ha412HOChr02g0056141	AT1G33470	Ha412HOChr02	31335799	31335968	-0.203	0.41833	NA
A3SS_22130	gene:Ha412HOChr10g0431541	AT1G78070	Ha412HOChr10	3745593	3745761	0.079	0.41833	NA
A3SS_27184	gene:Ha412HOChr10g0477751	AT5G56840	Ha412HOChr10	189529953	189530215	-0.037	0.41833	NA
A3SS_10082	gene:Ha412HOChr16g0748471	AT1G16080	Ha412HOChr16	4398182	4398403	0.036	0.418687	NA
RI_1227	gene:Ha412HOChr16g0784841	AT3G52150	Ha412HOChr16	162714581	162714672	0.004	0.419246	NA
RI_14761	gene:Ha412HOChr09g0410431	AT5G05920	Ha412HOChr09	158175556	158175633	-0.092	0.419246	NA
RI_10920	gene:Ha412HOChr03g0105971	AT1G09130	Ha412HOChr03	62400691	62400760	0.008	0.419589	NA
RI_1107	gene:Ha412HOChr16g0792931	AT5G52820	Ha412HOChr16	189672291	189672371	0.072	0.420477	NA
A3SS_12179	gene:Ha412HOChr01g0036971	AT1G48520	Ha412HOChr01	138505055	138505077	-0.109	0.420867	NA
RI_18652	gene:Ha412HOChr13g0595301	AT5G49460	Ha412HOChr13	65756349	65756437	0.009	0.42108	NA
A5SS_19104	gene:Ha412HOChr13g0598471	AT3G11560	Ha412HOChr13	75649152	75649634	-0.054	0.42212	NA
RI_848	gene:Ha412HOChr17g0806721	AT1G64230	Ha412HOChr17	4355047	4355141	0.004	0.422335	NA
RI_7265	gene:Ha412HOChr09g0388631	AT5G53450	Ha412HOChr09	79665522	79665624	-0.03	0.422335	NA
RI_677	gene:Ha412HOChr17g0814641	AT3G19840	Ha412HOChr17	20349679	20349806	-0.023	0.422505	NA
RI_6862	gene:Ha412HOChr14g0664041	AT4G35987	Ha412HOChr14	124495180	124495311	-0.113	0.422559	NA
RI_4064	gene:Ha412HOChr16g0803691	AT1G02410	Ha412HOChr16	216692118	216692194	-0.044	0.422766	NA
RI_22659	gene:Ha412HOChr16g0753651	AT1G74410	Ha412HOChr16	16582076	16582155	-0.007	0.423775	NA
A3SS_16878	gene:Ha412HOChr16g0769261	AT4G17330	Ha412HOChr16	91666207	91666321	0.022	0.424103	NA
RI_2430	gene:Ha412HOChr07g0309351	AT3G54300	Ha412HOChr07	121894164	121894263	-0.027	0.424374	NA
RI_18995	gene:Ha412HOChr12g0571631	AT2G01980	Ha412HOChr12	140300599	140300669	-0.115	0.424374	NA
RI_368	gene:Ha412HOChr17g0836331	AT5G36160	Ha412HOChr17	98680638	98680715	-0.012	0.424476	NA
MXE_35	gene:Ha412HOChr17g0805801	AT4G10770	Ha412HOChr17	3276638	3279128	-0.031	0.424723	NA
A5SS_332	gene:Ha412HOChr17g0837311	AT3G58640	Ha412HOChr17	103889411	103889506	0.015	0.425029	NA
A5SS_1430	gene:Ha412HOChr11g0484611	AT4G08500	Ha412HOChr11	11310949	11311052	-0.014	0.425029	NA
A5SS_2198	gene:Ha412HOChr14g0660341	AT5G22350	Ha412HOChr14	111218093	111218205	0.015	0.425029	NA
A5SS_21496	gene:Ha412HOChr15g0713711	AT2G17190	Ha412HOChr15	51105459	51105488	0.055	0.425029	NA
SE_4090	gene:Ha412HOChr01g0025861	AT1G29990	Ha412HOChr01	98650048	98650173	-0.055	0.426266	NA
SE_9303	gene:Ha412HOChr09g0390131	AT1G22330	Ha412HOChr09	90905290	90905555	0.086	0.426266	NA
SE_10798	gene:Ha412HOChr07g0293771	AT2G25970	Ha412HOChr07	31192916	31192973	0.026	0.426266	NA
SE_12702	gene:Ha412HOChr05g0216681	AT5G36790	Ha412HOChr05	82437848	82438068	0.004	0.426266	NA
SE_18667	gene:Ha412HOChr14g0659261	AT3G13570	Ha412HOChr14	105795524	105795705	0.02	0.426266	NA
A5SS_3570	gene:Ha412HOChr09g0422601	AT3G48200	Ha412HOChr09	188317435	188317495	0.016	0.426579	NA
RI_22123	gene:Ha412HOChr15g0722171	AT3G02530	Ha412HOChr15	80434133	80434208	0.024	0.42665	NA
RI_5545	gene:Ha412HOChr08g0354011	AT4G19210	Ha412HOChr08	83501841	83501933	-0.01	0.426803	NA
A3SS_14345	gene:Ha412HOChr08g0353471	AT4G19110	Ha412HOChr08	80841297	80841664	0.031	0.427853	NA
A5SS_17108	gene:Ha412HOChr11g0515811	AT5G46110	Ha412HOChr11	150940601	150940875	0.059	0.4279	NA
MXE_708	gene:Ha412HOChr13g0630071	AT3G60340	Ha412HOChr13	169795092	169795843	-0.076	0.427996	NA
MXE_2161	gene:Ha412HOChr13g0599681	AT5G02540	Ha412HOChr13	78946099	78947392	0.022	0.427996	NA
RI_3766	gene:Ha412HOChr06g0245121	AT4G03090	Ha412HOChr06	344837	344914	-0.047	0.42881	NA
RI_14841	gene:Ha412HOChr09g0413761	AT3G28760	Ha412HOChr09	167695912	167695996	0.026	0.429091	NA
RI_13397	gene:Ha412HOChr13g0602671	AT4G24550	Ha412HOChr13	87394011	87394138	-0.02	0.430189	NA
A3SS_25619	gene:Ha412HOChr06g0280651	AT2G36480	Ha412HOChr06	125445721	125446105	-0.146	0.431239	NA
RI_15467	gene:Ha412HOChr10g0432091	AT1G71820	Ha412HOChr10	5004206	5004409	0.02	0.431288	NA
SE_14980	gene:Ha412HOChr03g0139071	NA	Ha412HOChr03	173325712	173325777	0.124	0.431682	NA
RI_12070	gene:Ha412HOChr13g0609901	AT2G05710	Ha412HOChr13	112764437	112764515	-0.075	0.431966	NA
SE_3028	gene:Ha412HOChr05g0216681	AT5G36790	Ha412HOChr05	82437848	82437920	0.003	0.432116	NA
SE_12703	gene:Ha412HOChr05g0216681	AT5G36790	Ha412HOChr05	82437848	82438079	0.004	0.432116	NA
SE_13155	gene:Ha412HOChr01g0004601	AT3G04610	Ha412HOChr01	11384401	11384498	0.017	0.432116	NA
SE_5814	gene:Ha412HOChr04g0186131	AT3G07940	Ha412HOChr04	190742637	190742721	0.05	0.43221	NA
SE_9804	gene:Ha412HOChr17g0844071	AT3G52150	Ha412HOChr17	147203611	147203857	-0.014	0.43221	NA
A5SS_2766	gene:Ha412HOChr01g0043311	AT2G36720	Ha412HOChr01	150858282	150858486	-0.058	0.432318	NA
A5SS_12334	gene:Ha412HOChr09g0392731	AT5G05980	Ha412HOChr09	105043849	105043935	0.036	0.432318	NA
RI_2798	gene:Ha412HOChr11g0496441	AT1G16470	Ha412HOChr11	49539743	49539884	-0.006	0.432352	NA
RI_11470	gene:Ha412HOChr03g0120151	AT3G14420	Ha412HOChr03	125020049	125020141	0.006	0.43238	NA
RI_21067	gene:Ha412HOChr14g0693101	AT1G54130	Ha412HOChr14	189654453	189654538	0.017	0.432816	NA
RI_20795	gene:Ha412HOChr06g0258951	AT4G33010	Ha412HOChr06	30621826	30621935	-0.063	0.432871	NA
RI_2615	gene:Ha412HOChr03g0140221	AT2G40290	Ha412HOChr03	175288086	175288173	0.032	0.433053	NA
RI_3663	gene:Ha412HOChr05g0209271	AT4G30020	Ha412HOChr05	32447549	32447685	0.014	0.433434	NA
A3SS_25136	gene:Ha412HOChr10g0445251	AT2G42210	Ha412HOChr10	59481703	59482061	-0.133	0.433522	NA
A3SS_33899	gene:Ha412HOChr14g0686001	AT1G21350	Ha412HOChr14	179398191	179398438	0.043	0.433522	NA
RI_10256	gene:Ha412HOChr10g0431951	AT1G71810	Ha412HOChr10	4874868	4874958	-0.018	0.433791	NA
A5SS_6271	gene:Ha412HOChr13g0619711	AT1G10390	Ha412HOChr13	144049661	144049919	0.113	0.434364	NA
A5SS_21170	gene:Ha412HOChr14g0691621	AT5G23880	Ha412HOChr14	187282798	187283158	0.064	0.434364	NA
A5SS_20002	gene:Ha412HOChr09g0429841	AT3G14110	Ha412HOChr09	199176209	199176534	0.007	0.434466	NA
SE_13549	gene:Ha412HOChr01g0024431	AT1G04080	Ha412HOChr01	94595707	94595877	-0.01	0.434596	NA
SE_18855	gene:Ha412HOChr14g0679841	AT5G44200	Ha412HOChr14	168314705	168314791	-0.035	0.434596	NA
RI_15795	gene:Ha412HOChr10g0446621	AT2G41720	Ha412HOChr10	70762603	70762684	0.03	0.435047	NA
RI_14291	gene:Ha412HOChr09g0399531	AT3G26700	Ha412HOChr09	128127907	128128099	-0.04	0.435391	NA
RI_13912	gene:Ha412HOChr06g0280591	AT2G36530	Ha412HOChr06	125115781	125115855	0.005	0.435469	NA
RI_14726	gene:Ha412HOChr09g0408941	AT4G16630	Ha412HOChr09	153874472	153874563	-0.009	0.435469	NA
MXE_116	gene:Ha412HOChr13g0607041	AT5G52100	Ha412HOChr13	99738796	99739483	-0.061	0.4358	NA
MXE_186	gene:Ha412HOChr08g0345791	AT5G51100	Ha412HOChr08	45000205	45000355	-0.053	0.4358	NA
MXE_1060	gene:Ha412HOChr05g0238781	AT1G16880	Ha412HOChr05	173306086	173306349	-0.027	0.4358	NA
RI_10355	gene:Ha412HOChr12g0574271	AT2G23470	Ha412HOChr12	159111761	159111837	0.037	0.437028	NA
RI_22571	gene:Ha412HOChr16g0746591	AT3G05090	Ha412HOChr16	460864	460958	0.012	0.437065	NA
RI_4726	gene:Ha412HOChr05g0210231	AT2G23890	Ha412HOChr05	38773917	38774139	0.018	0.437084	NA
RI_18120	gene:Ha412HOChr12g0540221	AT5G35630	Ha412HOChr12	12298359	12298447	-0.005	0.437244	NA
MXE_2174	gene:Ha412HOChr13g0605741	AT5G19210	Ha412HOChr13	96300925	96302690	-0.134	0.437263	NA
A3SS_10628	gene:Ha412HOChr01g0037741	AT2G43970	Ha412HOChr01	140257709	140257871	-0.031	0.437859	NA
A5SS_5174	gene:Ha412HOChr01g0041911	AT3G53570	Ha412HOChr01	148742132	148742273	0.002	0.438179	NA
A5SS_7835	gene:Ha412HOChr01g0011051	NA	Ha412HOChr01	51650935	51650971	-0.161	0.438179	NA
A5SS_9096	gene:Ha412HOChr11g0523791	AT2G27760	Ha412HOChr11	178038987	178039168	-0.009	0.438179	NA
SE_18670	gene:Ha412HOChr14g0659261	AT3G13570	Ha412HOChr14	105795583	105795756	0.016	0.438933	NA
SE_15334	gene:Ha412HOChr04g0167481	NA	Ha412HOChr04	86934215	86934332	0.061	0.439009	NA
MXE_121	gene:Ha412HOChr06g0280471	AT5G03650	Ha412HOChr06	124577363	124579527	0.039	0.439118	NA
MXE_132	gene:Ha412HOChr08g0362181	AT5G54680	Ha412HOChr08	115738070	115738549	0.048	0.439118	NA
MXE_365	gene:Ha412HOChr01g0030961	AT5G23300	Ha412HOChr01	121537499	121538010	-0.056	0.439118	NA
MXE_509	gene:Ha412HOChr08g0349751	AT5G53490	Ha412HOChr08	61094775	61095377	0.022	0.439118	NA
MXE_646	gene:Ha412HOChr12g0539281	AT5G39000	Ha412HOChr12	9936837	9938620	0.073	0.439118	NA
MXE_747	gene:Ha412HOChr15g0697371	AT4G02580	Ha412HOChr15	6911620	6916615	-0.042	0.439118	NA
RI_15653	gene:Ha412HOChr07g0318911	AT5G66930	Ha412HOChr07	148617617	148617706	-0.077	0.439768	NA
RI_19799	gene:Ha412HOChr13g0607201	AT4G25500	Ha412HOChr13	100495339	100495511	-0.225	0.439768	NA
RI_22067	gene:Ha412HOChr16g0766101	AT4G12830	Ha412HOChr16	71240258	71240346	0.016	0.439768	NA
A5SS_7001	gene:Ha412HOChr05g0216681	AT5G36790	Ha412HOChr05	82437046	82437095	-0.065	0.439813	NA
A5SS_10209	gene:Ha412HOChr02g0083261	AT5G35220	Ha412HOChr02	164640631	164641024	0.108	0.439813	NA
A3SS_25429	gene:Ha412HOChr10g0453181	AT1G09020	Ha412HOChr10	110410880	110411076	-0.044	0.439869	NA
RI_6539	gene:Ha412HOChr13g0616941	AT4G19040	Ha412HOChr13	138308154	138308478	-0.051	0.439898	NA
RI_10141	gene:Ha412HOChr08g0343641	AT2G44920	Ha412HOChr08	37403787	37403867	-0.017	0.439898	NA
RI_15650	gene:Ha412HOChr10g0441131	AT1G31810	Ha412HOChr10	39209909	39210007	-0.039	0.440201	NA
SE_14909	gene:Ha412HOChr14g0682761	AT3G52180	Ha412HOChr14	173964225	173964250	-0.045	0.442012	NA
A3SS_159	gene:Ha412HOChr17g0854111	AT1G68580	Ha412HOChr17	194006164	194006494	0.173	0.442226	NA
A3SS_10456	gene:Ha412HOChr06g0270131	AT3G07560	Ha412HOChr06	69554820	69555311	-0.023	0.442226	NA
RI_7682	gene:Ha412HOChr08g0327851	AT1G70610	Ha412HOChr08	1718956	1719040	-0.025	0.442377	NA
RI_9572	gene:Ha412HOChr10g0470251	AT1G78915	Ha412HOChr10	173676798	173676938	0.013	0.442377	NA
RI_8239	gene:Ha412HOChr06g0256541	AT3G24880	Ha412HOChr06	24262640	24262710	0.037	0.442385	NA
RI_11694	gene:Ha412HOChr06g0252271	AT2G45240	Ha412HOChr06	14113945	14114109	0.008	0.442385	NA
RI_12875	gene:Ha412HOChr05g0222381	AT5G37360	Ha412HOChr05	112414502	112414583	0.011	0.442385	NA
SE_14612	gene:Ha412HOChr08g0349431	AT1G60670	Ha412HOChr08	60539910	60539976	0.035	0.442569	NA
RI_1715	gene:Ha412HOChr08g0349911	AT4G27700	Ha412HOChr08	61858228	61858301	-0.007	0.442651	NA
RI_11049	gene:Ha412HOChr04g0162171	AT1G18660	Ha412HOChr04	58063501	58063650	0.025	0.442839	NA
A3SS_8999	gene:Ha412HOChr02g0082691	AT5G03040	Ha412HOChr02	162899871	162900156	-0.055	0.442996	NA
A3SS_23122	gene:Ha412HOChr09g0402201	AT1G54780	Ha412HOChr09	135753036	135753311	0.004	0.442996	NA
RI_3528	gene:Ha412HOChr09g0422521	AT4G32180	Ha412HOChr09	188201026	188201117	0.021	0.443381	NA
RI_13271	gene:Ha412HOChr16g0763881	AT2G20050	Ha412HOChr16	59518032	59518111	0.011	0.443381	NA
RI_113	gene:Ha412HOChr17g0850441	AT1G06290	Ha412HOChr17	177320278	177320357	-0.018	0.443438	NA
RI_1087	gene:Ha412HOChr16g0795531	AT5G04900	Ha412HOChr16	195196257	195196499	0.019	0.443438	NA
RI_3826	gene:Ha412HOChr05g0243671	AT3G60150	Ha412HOChr05	184811596	184811723	0.005	0.443438	NA
RI_9804	gene:Ha412HOChr15g0703741	AT1G54510	Ha412HOChr15	18630219	18630305	0.028	0.443438	NA
RI_19090	gene:Ha412HOChr12g0575581	AT1G71000	Ha412HOChr12	165070997	165071098	0.025	0.443438	NA
A3SS_24754	gene:Ha412HOChr10g0439591	AT4G01800	Ha412HOChr10	32267533	32267708	-0.009	0.443816	NA
RI_16062	gene:Ha412HOChr03g0122611	AT3G15410	Ha412HOChr03	132758090	132758184	0.022	0.443941	NA
A5SS_6315	gene:Ha412HOChr06g0274941	AT2G02570	Ha412HOChr06	90929141	90929573	0.02	0.444289	NA
RI_262	gene:Ha412HOChr17g0840621	NA	Ha412HOChr17	128534633	128534720	-0.005	0.444321	NA
RI_1763	gene:Ha412HOChr04g0167301	AT3G52750	Ha412HOChr04	85433540	85433614	0.023	0.444321	NA
RI_3526	gene:Ha412HOChr09g0422521	AT4G32180	Ha412HOChr09	188196141	188196215	0.014	0.444321	NA
RI_4896	gene:Ha412HOChr05g0204041	AT1G07890	Ha412HOChr05	10892470	10892551	-0.084	0.444321	NA
RI_6255	gene:Ha412HOChr05g0244701	AT2G22540	Ha412HOChr05	186333381	186333526	-0.014	0.444321	NA
RI_7961	gene:Ha412HOChr01g0011751	AT5G04130	Ha412HOChr01	53851525	53851611	-0.02	0.444321	NA
RI_10645	gene:Ha412HOChr13g0609781	AT3G15160	Ha412HOChr13	112420650	112420751	0.033	0.444321	NA
RI_12159	gene:Ha412HOChr14g0682761	AT3G52180	Ha412HOChr14	173963202	173963301	0.069	0.444321	NA
RI_14254	gene:Ha412HOChr15g0724951	AT4G39280	Ha412HOChr15	94541085	94541178	0.012	0.444321	NA
RI_15580	gene:Ha412HOChr10g0436451	AT4G02800	Ha412HOChr10	20342871	20342947	-0.09	0.444321	NA
RI_17928	gene:Ha412HOChr11g0530181	AT4G32760	Ha412HOChr11	192235054	192235142	0.072	0.444321	NA
SE_16495	gene:Ha412HOChr10g0472981	AT4G30720	Ha412HOChr10	180980270	180980309	-0.082	0.444442	NA
SE_19285	gene:Ha412HOChr09g0390131	AT1G22330	Ha412HOChr09	90905287	90905555	0.084	0.444442	NA
RI_12440	gene:Ha412HOChr16g0760041	AT5G23540	Ha412HOChr16	41517982	41518058	-0.013	0.44449	NA
RI_16394	gene:Ha412HOChr10g0469321	AT4G14290	Ha412HOChr10	170966155	170966259	-0.064	0.44449	NA
RI_7845	gene:Ha412HOChr01g0024981	AT2G32700	Ha412HOChr01	95955070	95955149	0.024	0.444898	NA
RI_21039	gene:Ha412HOChr14g0671771	AT4G34280	Ha412HOChr14	148373709	148373794	-0.042	0.445287	NA
A5SS_11184	gene:Ha412HOChr03g0113041	NA	Ha412HOChr03	100627892	100628033	-0.034	0.445501	NA
MXE_2171	gene:Ha412HOChr13g0602981	AT3G52300	Ha412HOChr13	88546535	88547634	-0.072	0.446453	NA
A3SS_32726	gene:Ha412HOChr14g0651711	AT2G30700	Ha412HOChr14	73837464	73837482	-0.083	0.446692	NA
RI_6551	gene:Ha412HOChr03g0143601	AT5G63810	Ha412HOChr03	179522016	179522138	0.013	0.44717	NA
RI_14578	gene:Ha412HOChr09g0406061	AT1G67140	Ha412HOChr09	146538527	146538634	-0.084	0.44717	NA
MXE_1915	gene:Ha412HOChr08g0328061	AT1G67700	Ha412HOChr08	1895892	1896985	0.017	0.447313	NA
RI_21516	gene:Ha412HOChr09g0414081	AT1G59650	Ha412HOChr09	168014288	168014434	0.133	0.447417	NA
RI_17077	gene:Ha412HOChr11g0496601	AT1G16330	Ha412HOChr11	50001069	50001172	-0.009	0.447567	NA
RI_1139	gene:Ha412HOChr16g0791511	AT3G48750	Ha412HOChr16	186332601	186332763	0.006	0.447691	NA
A3SS_5867	gene:Ha412HOChr06g0250781	AT5G24510	Ha412HOChr06	11033081	11033327	-0.021	0.447808	NA
A3SS_12675	gene:Ha412HOChr17g0832551	AT2G21280	Ha412HOChr17	79524521	79524600	-0.012	0.447808	NA
A3SS_15070	gene:Ha412HOChr04g0189051	AT3G49210	Ha412HOChr04	199564976	199565102	-0.005	0.447808	NA
A3SS_17504	gene:Ha412HOChr15g0724721	AT5G64860	Ha412HOChr15	93670605	93670669	-0.029	0.447808	NA
RI_14782	gene:Ha412HOChr16g0788041	AT4G31210	Ha412HOChr16	175643569	175643653	0.009	0.447896	NA
SE_10848	gene:Ha412HOChr08g0330361	AT1G14310	Ha412HOChr08	5773836	5773903	0.022	0.448076	NA
SE_14221	gene:Ha412HOChr15g0743661	AT5G53460	Ha412HOChr15	180382337	180382390	0.096	0.448076	NA
RI_4541	gene:Ha412HOChr14g0664701	AT5G66030	Ha412HOChr14	126250015	126250098	-0.025	0.448286	NA
RI_4268	gene:Ha412HOChr01g0034211	AT5G12950	Ha412HOChr01	131761595	131761836	-0.006	0.44868	NA
A3SS_25222	gene:Ha412HOChr10g0447851	AT4G31350	Ha412HOChr10	78869150	78869663	-0.042	0.449268	NA
RI_16693	gene:Ha412HOChr02g0088191	AT3G20790	Ha412HOChr02	179055658	179055753	0.016	0.449483	NA
RI_8696	gene:Ha412HOChr01g0001061	AT4G02120	Ha412HOChr01	2267265	2267351	-0.045	0.449669	NA
RI_16526	gene:Ha412HOChr01g0035641	AT3G04240	Ha412HOChr01	135253166	135253330	-0.028	0.449669	NA
RI_6372	gene:Ha412HOChr01g0022241	AT5G10860	Ha412HOChr01	87383337	87383425	-0.009	0.450207	NA
RI_13610	gene:Ha412HOChr04g0182671	AT3G18610	Ha412HOChr04	179369290	179369374	-0.013	0.450207	NA
RI_18115	gene:Ha412HOChr12g0540211	AT3G21580	Ha412HOChr12	12292564	12292670	-0.051	0.450207	NA
A3SS_24159	gene:Ha412HOChr09g0423471	AT3G48440	Ha412HOChr09	189773006	189773075	-0.104	0.450273	NA
SE_17874	gene:Ha412HOChr12g0572391	AT1G66140	Ha412HOChr12	148177647	148177746	0.076	0.450651	NA
RI_520	gene:Ha412HOChr17g0823921	AT5G15020	Ha412HOChr17	46914745	46914826	0.063	0.450996	NA
RI_5181	gene:Ha412HOChr08g0335351	AT3G22200	Ha412HOChr08	16144335	16144458	-0.019	0.450996	NA
RI_7274	gene:Ha412HOChr09g0430321	AT1G16720	Ha412HOChr09	199999635	199999712	-0.052	0.450996	NA
RI_18622	gene:Ha412HOChr01g0046891	NA	Ha412HOChr01	157178008	157178130	-0.062	0.450996	NA
RI_21345	gene:Ha412HOChr16g0774011	AT3G47450	Ha412HOChr16	121057800	121057878	0.009	0.451124	NA
RI_8577	gene:Ha412HOChr15g0738261	AT1G42970	Ha412HOChr15	148544982	148545069	-0.003	0.451235	NA
RI_11864	gene:Ha412HOChr04g0169021	AT1G11910	Ha412HOChr04	102216548	102216678	0.004	0.451235	NA
RI_9809	gene:Ha412HOChr01g0007591	AT4G04870	Ha412HOChr01	33684710	33684796	0.066	0.451312	NA
RI_15327	gene:Ha412HOChr09g0429031	AT3G13870	Ha412HOChr09	197565583	197565666	0.033	0.451312	NA
A5SS_15989	gene:Ha412HOChr12g0571031	AT5G11560	Ha412HOChr12	134468392	134468591	0.011	0.451539	NA
RI_12642	gene:Ha412HOChr14g0692641	AT5G41480	Ha412HOChr14	188919592	188919701	0.065	0.451608	NA
A3SS_8448	gene:Ha412HOChr06g0279141	AT5G04590	Ha412HOChr06	114018276	114018392	-0.016	0.451786	NA
A3SS_15610	gene:Ha412HOChr03g0098961	AT2G34630	Ha412HOChr03	25568897	25568978	-0.009	0.451786	NA
RI_20365	gene:Ha412HOChr13g0632151	AT2G45770	Ha412HOChr13	173718944	173719048	-0.012	0.451881	NA
RI_20737	gene:Ha412HOChr17g0837791	AT2G42750	Ha412HOChr17	107668385	107668465	0.01	0.451881	NA
A5SS_69	gene:Ha412HOChr17g0853591	AT1G15060	Ha412HOChr17	191573618	191573849	0.095	0.452301	NA
A5SS_1243	gene:Ha412HOChr00c00631g0864981	AT2G38670	Ha412HOChr00c00631	328	564	0.016	0.452301	NA
A5SS_3987	gene:Ha412HOChr04g0197771	AT2G32530	Ha412HOChr04	218133601	218133767	-0.018	0.452301	NA
RI_4875	gene:Ha412HOChr08g0350111	NA	Ha412HOChr08	62962845	62962925	-0.017	0.452421	NA
RI_15991	gene:Ha412HOChr05g0243281	AT5G64740	Ha412HOChr05	184030803	184030872	-0.056	0.452421	NA
A3SS_34795	gene:Ha412HOChr15g0716351	AT4G19490	Ha412HOChr15	59087508	59087922	0.078	0.452527	NA
RI_1841	gene:Ha412HOChr01g0022611	AT3G25520	Ha412HOChr01	88031969	88032059	0.007	0.452852	NA
A5SS_20146	gene:Ha412HOChr14g0690531	AT1G62660	Ha412HOChr14	185602596	185602670	0.047	0.452969	NA
SE_12362	gene:Ha412HOChr16g0757691	AT4G34360	Ha412HOChr16	31629643	31629737	0.048	0.453291	NA
RI_2062	gene:Ha412HOChr08g0328811	AT1G67310	Ha412HOChr08	3008739	3008931	0.01	0.453297	NA
RI_4608	gene:Ha412HOChr00c00007g0858711	AT5G16850	Ha412HOChr00c00007	122292	122363	0.107	0.453297	NA
RI_16138	gene:Ha412HOChr06g0263381	AT3G58560	Ha412HOChr06	43600551	43600666	0.008	0.453297	NA
RI_17627	gene:Ha412HOChr11g0519191	AT4G18810	Ha412HOChr11	161426214	161426306	0.003	0.453297	NA
RI_22853	gene:Ha412HOChr11g0492981	AT1G55930	Ha412HOChr11	37295447	37295520	-0.017	0.453297	NA
SE_16772	gene:Ha412HOChr11g0485911	AT5G35790	Ha412HOChr11	13814438	13814580	0.013	0.454348	NA
A3SS_31761	gene:Ha412HOChr14g0683341	AT2G39140	Ha412HOChr14	175187624	175187926	-0.024	0.454489	NA
A5SS_6743	gene:Ha412HOChr17g0820191	AT1G60070	Ha412HOChr17	33073289	33073543	0.092	0.45505	NA
RI_4095	gene:Ha412HOChr08g0337631	AT4G35090	Ha412HOChr08	21241364	21241474	0.032	0.455796	NA
RI_8992	gene:Ha412HOChr04g0190081	AT2G45990	Ha412HOChr04	202130350	202130594	-0.08	0.456127	NA
RI_14663	gene:Ha412HOChr12g0573221	AT1G31190	Ha412HOChr12	154143644	154143725	0.007	0.456127	NA
RI_9510	gene:Ha412HOChr08g0330281	AT1G28100	Ha412HOChr08	5716927	5716998	-0.013	0.456398	NA
RI_16262	gene:Ha412HOChr11g0528251	AT2G37025	Ha412HOChr11	188593957	188594082	0.017	0.456398	NA
SE_10017	gene:Ha412HOChr17g0814641	AT3G19840	Ha412HOChr17	20349502	20349913	-0.073	0.456928	NA
RI_4469	gene:Ha412HOChr05g0220711	AT1G22750	Ha412HOChr05	105374649	105374722	-0.02	0.457025	NA
RI_19555	gene:Ha412HOChr13g0599041	AT3G52390	Ha412HOChr13	77600456	77600563	0.021	0.457025	NA
RI_6583	gene:Ha412HOChr05g0215191	AT5G43810	Ha412HOChr05	67206217	67206303	0.024	0.457264	NA
MXE_1926	gene:Ha412HOChr11g0498171	AT4G33520	Ha412HOChr11	54731033	54731444	0.051	0.457397	NA
A5SS_1694	gene:Ha412HOChr08g0351281	AT4G27650	Ha412HOChr08	70681466	70681547	-0.025	0.457528	NA
A5SS_10462	gene:Ha412HOChr16g0777441	AT1G72990	Ha412HOChr16	134522188	134522384	-0.09	0.457528	NA
RI_8430	gene:Ha412HOChr04g0166981	AT2G29890	Ha412HOChr04	82733906	82733992	-0.032	0.457547	NA
RI_12785	gene:Ha412HOChr11g0511871	AT5G48020	Ha412HOChr11	132620291	132620374	-0.042	0.457612	NA
RI_2979	gene:Ha412HOChr06g0281161	AT1G73390	Ha412HOChr06	129058935	129059016	0.006	0.457679	NA
RI_15531	gene:Ha412HOChr10g0435451	AT3G54610	Ha412HOChr10	14743558	14743703	0.013	0.457679	NA
SE_17113	gene:Ha412HOChr11g0517301	AT2G33435	Ha412HOChr11	154761417	154761492	0.067	0.458043	NA
RI_1294	gene:Ha412HOChr01g0023231	AT4G12910	Ha412HOChr01	90026278	90026380	0.004	0.458205	NA
A5SS_15418	gene:Ha412HOChr11g0511341	AT4G02940	Ha412HOChr11	130178000	130178206	0.105	0.458674	NA
A5SS_17354	gene:Ha412HOChr12g0573251	AT1G09620	Ha412HOChr12	154325222	154325479	-0.012	0.458674	NA
RI_1486	gene:Ha412HOChr06g0261911	AT5G47860	Ha412HOChr06	38444210	38444279	0.02	0.458848	NA
RI_13133	gene:Ha412HOChr04g0164471	NA	Ha412HOChr04	68286850	68286933	-0.01	0.458848	NA
RI_15714	gene:Ha412HOChr06g0279401	AT1G80560	Ha412HOChr06	116400275	116400357	-0.012	0.458992	NA
RI_978	gene:Ha412HOChr16g0802251	AT1G20020	Ha412HOChr16	211944739	211944814	0.005	0.459347	NA
SE_19555	gene:Ha412HOChr16g0769051	AT1G54680	Ha412HOChr16	90593835	90593964	0.067	0.459434	NA
A5SS_17905	gene:Ha412HOChr12g0544401	AT1G24267	Ha412HOChr12	19868869	19868959	-0.026	0.459772	NA
A5SS_14503	gene:Ha412HOChr14g0678711	AT3G20780	Ha412HOChr14	165913274	165913499	-0.033	0.45997	NA
A5SS_4360	gene:Ha412HOChr14g0664701	AT5G66030	Ha412HOChr14	126247683	126247801	-0.023	0.459973	NA
RI_188	gene:Ha412HOChr17g0845991	AT3G48750	Ha412HOChr17	159544558	159544682	-0.092	0.460059	NA
RI_518	gene:Ha412HOChr17g0824111	AT2G04700	Ha412HOChr17	47200832	47200980	-0.011	0.460059	NA
RI_14489	gene:Ha412HOChr06g0252601	AT4G00630	Ha412HOChr06	14940463	14940547	0.024	0.460059	NA
RI_18799	gene:Ha412HOChr12g0565571	AT5G16030	Ha412HOChr12	96123095	96123180	-0.02	0.460059	NA
A3SS_17528	gene:Ha412HOChr05g0208751	AT4G30190	Ha412HOChr05	29543280	29543668	0.003	0.460676	NA
RI_11464	gene:Ha412HOChr03g0120151	AT3G14420	Ha412HOChr03	125018358	125018434	-0.002	0.460916	NA
RI_16083	gene:Ha412HOChr10g0457051	AT1G76690	Ha412HOChr10	127491479	127491555	0.018	0.461013	NA
A3SS_13993	gene:Ha412HOChr10g0434081	AT5G43960	Ha412HOChr10	10953520	10953813	-0.015	0.461928	NA
RI_17762	gene:Ha412HOChr16g0766651	AT3G11210	Ha412HOChr16	74561782	74561865	0.052	0.461986	NA
RI_21657	gene:Ha412HOChr16g0752941	AT1G18610	Ha412HOChr16	14519551	14519632	0.026	0.461986	NA
RI_4137	gene:Ha412HOChr05g0232341	AT5G57960	Ha412HOChr05	152636903	152636983	0.008	0.462211	NA
RI_889	gene:Ha412HOChr17g0804781	AT5G41370	Ha412HOChr17	1734010	1734171	0.016	0.462251	NA
RI_4501	gene:Ha412HOChr05g0219981	AT2G40300	Ha412HOChr05	101703631	101703721	0.006	0.462251	NA
RI_7778	gene:Ha412HOChr02g0077311	AT1G63640	Ha412HOChr02	142524698	142524871	-0.021	0.462251	NA
RI_12553	gene:Ha412HOChr03g0101861	AT4G30210	Ha412HOChr03	39959781	39959863	-0.01	0.462251	NA
RI_13029	gene:Ha412HOChr17g0812341	AT1G18180	Ha412HOChr17	15609188	15609278	0.006	0.462251	NA
RI_21413	gene:Ha412HOChr14g0683331	AT3G10380	Ha412HOChr14	175186882	175186972	-0.082	0.462251	NA
RI_15132	gene:Ha412HOChr15g0712941	AT1G70070	Ha412HOChr15	48526408	48526499	-0.008	0.462849	NA
A5SS_17715	gene:Ha412HOChr12g0537871	AT5G11520	Ha412HOChr12	7788770	7789112	0.019	0.463264	NA
A5SS_6212	gene:Ha412HOChr10g0455101	AT4G22200	Ha412HOChr10	118084533	118084595	0.03	0.463509	NA
RI_22328	gene:Ha412HOChr15g0733211	AT3G28460	Ha412HOChr15	124534705	124534788	0.034	0.464375	NA
A5SS_749	gene:Ha412HOChr17g0812351	AT5G11730	Ha412HOChr17	15612910	15613210	-0.181	0.464465	NA
A5SS_2457	gene:Ha412HOChr04g0186411	AT5G46250	Ha412HOChr04	191568050	191568158	-0.049	0.464465	NA
A5SS_12668	gene:Ha412HOChr04g0151341	AT5G27470	Ha412HOChr04	16527615	16527763	0.139	0.464465	NA
A3SS_33538	gene:Ha412HOChr14g0676471	AT3G26990	Ha412HOChr14	158824477	158824634	-0.122	0.46491	NA
A5SS_17847	gene:Ha412HOChr01g0043341	AT3G53130	Ha412HOChr01	150889413	150889521	-0.014	0.465402	NA
A3SS_13994	gene:Ha412HOChr03g0094101	AT1G67300	Ha412HOChr03	7481692	7481836	0.031	0.465621	NA
RI_2943	gene:Ha412HOChr13g0607041	AT5G52100	Ha412HOChr13	99738182	99738398	0.012	0.465981	NA
RI_7195	gene:Ha412HOChr01g0035451	AT3G13340	Ha412HOChr01	134841319	134841448	0.011	0.465981	NA
RI_10343	gene:Ha412HOChr10g0453161	AT5G63860	Ha412HOChr10	110323883	110324013	-0.025	0.465981	NA
RI_16517	gene:Ha412HOChr12g0549801	AT1G14810	Ha412HOChr12	35560911	35560997	0.02	0.465981	NA
RI_18624	gene:Ha412HOChr12g0558691	AT1G60780	Ha412HOChr12	66610202	66610293	-0.008	0.465981	NA
RI_1812	gene:Ha412HOChr03g0107451	AT1G59610	Ha412HOChr03	73798493	73798594	0.014	0.467267	NA
A3SS_5673	gene:Ha412HOChr06g0255481	AT3G18610	Ha412HOChr06	21491000	21491054	-0.023	0.467803	NA
A3SS_10834	gene:Ha412HOChr07g0293271	AT5G65780	Ha412HOChr07	27174226	27174321	0.068	0.467803	NA
RI_20624	gene:Ha412HOChr14g0650011	AT3G44160	Ha412HOChr14	67146944	67147059	0.027	0.467878	NA
RI_5760	gene:Ha412HOChr03g0092141	AT2G40700	Ha412HOChr03	1124850	1124925	-0.032	0.46795	NA
A3SS_29534	gene:Ha412HOChr14g0650181	AT2G43070	Ha412HOChr14	68514111	68514226	0.016	0.468081	NA
RI_15521	gene:Ha412HOChr10g0435401	AT3G54660	Ha412HOChr10	14628010	14628091	-0.018	0.468995	NA
RI_21939	gene:Ha412HOChr08g0339211	AT3G52990	Ha412HOChr08	25186459	25186568	0.015	0.469553	NA
RI_11772	gene:Ha412HOChr06g0267111	NA	Ha412HOChr06	56541377	56541460	-0.004	0.469642	NA
A3SS_21596	gene:Ha412HOChr04g0178741	AT3G55850	Ha412HOChr04	166929773	166930150	-0.034	0.469943	NA
RI_17135	gene:Ha412HOChr11g0497551	AT3G20560	Ha412HOChr11	52688249	52688354	-0.013	0.470299	NA
RI_9952	gene:Ha412HOChr01g0039071	AT3G03940	Ha412HOChr01	142775410	142775498	-0.044	0.472199	NA
RI_11547	gene:Ha412HOChr03g0122731	AT1G61810	Ha412HOChr03	132916554	132916650	0.06	0.472199	NA
RI_20173	gene:Ha412HOChr13g0621471	AT1G63770	Ha412HOChr13	149612387	149612473	-0.009	0.472199	NA
RI_21467	gene:Ha412HOChr14g0686101	AT3G55520	Ha412HOChr14	179586969	179587055	-0.012	0.472199	NA
A5SS_1183	gene:Ha412HOChr16g0787041	AT3G58500	Ha412HOChr16	171748221	171748569	0.005	0.473096	NA
A5SS_2249	gene:Ha412HOChr14g0651391	AT2G43560	Ha412HOChr14	72675637	72675691	0.01	0.473096	NA
A5SS_7018	gene:Ha412HOChr05g0216681	AT5G36790	Ha412HOChr05	82437848	82438188	0.005	0.473096	NA
A5SS_8673	gene:Ha412HOChr04g0162451	AT1G35470	Ha412HOChr04	59019417	59019722	-0.016	0.473096	NA
A5SS_11247	gene:Ha412HOChr09g0405761	AT4G36690	Ha412HOChr09	145741810	145741875	0.012	0.473096	NA
A5SS_12822	gene:Ha412HOChr04g0156261	AT1G27450	Ha412HOChr04	33176650	33176766	0.038	0.473096	NA
A5SS_12866	gene:Ha412HOChr03g0133441	AT4G31880	Ha412HOChr03	160936660	160936956	-0.072	0.473096	NA
A5SS_13151	gene:Ha412HOChr03g0139001	AT4G17330	Ha412HOChr03	173237545	173237862	-0.061	0.473096	NA
A5SS_18765	gene:Ha412HOChr12g0580711	AT1G27385	Ha412HOChr12	176156821	176156889	0.044	0.473096	NA
A5SS_19220	gene:Ha412HOChr13g0600921	AT2G37220	Ha412HOChr13	82918868	82918967	-0.003	0.473096	NA
A5SS_19534	gene:Ha412HOChr13g0612051	AT1G54320	Ha412HOChr13	122474380	122474443	0.028	0.473096	NA
RI_22254	gene:Ha412HOChr15g0729471	AT1G08860	Ha412HOChr15	111633081	111633163	-0.057	0.473108	NA
MXE_590	gene:Ha412HOChr11g0498171	AT4G33520	Ha412HOChr11	54731033	54731333	0.033	0.473277	NA
RI_7950	gene:Ha412HOChr12g0575931	NA	Ha412HOChr12	165583241	165583330	-0.026	0.473921	NA
A3SS_6144	gene:Ha412HOChr05g0244611	AT5G60930	Ha412HOChr05	186203138	186203284	0.063	0.474113	NA
A5SS_13621	gene:Ha412HOChr13g0598291	AT5G18230	Ha412HOChr13	75214229	75214316	-0.022	0.474121	NA
A5SS_19915	gene:Ha412HOChr16g0749731	AT5G11160	Ha412HOChr16	7163011	7163072	-0.085	0.474143	NA
RI_4307	gene:Ha412HOChr12g0544521	NA	Ha412HOChr12	20140675	20140852	0.059	0.474804	NA
RI_20529	gene:Ha412HOChr14g0690531	AT1G62660	Ha412HOChr14	185607213	185607291	0.019	0.47491	NA
RI_4968	gene:Ha412HOChr01g0029351	AT5G13000	Ha412HOChr01	115693749	115693854	-0.029	0.475052	NA
A3SS_18200	gene:Ha412HOChr14g0679591	AT5G02810	Ha412HOChr14	167639670	167640165	0.012	0.475685	NA
RI_15755	gene:Ha412HOChr16g0778021	AT5G41760	Ha412HOChr16	137228151	137228255	-0.011	0.475944	NA
RI_18155	gene:Ha412HOChr16g0753571	AT5G07740	Ha412HOChr16	16389133	16389257	-0.053	0.475944	NA
RI_18910	gene:Ha412HOChr12g0569821	AT1G54730	Ha412HOChr12	121695097	121695209	0.007	0.475944	NA
RI_18930	gene:Ha412HOChr12g0569961	AT1G72190	Ha412HOChr12	123667617	123667684	0.032	0.475944	NA
RI_22622	gene:Ha412HOChr16g0749651	AT1G80480	Ha412HOChr16	7002745	7002833	0.015	0.475944	NA
RI_13636	gene:Ha412HOChr02g0091431	AT3G23530	Ha412HOChr02	183875416	183875499	-0.019	0.476225	NA
RI_4202	gene:Ha412HOChr15g0699491	AT1G53570	Ha412HOChr15	10230764	10230843	0.014	0.476596	NA
RI_9026	gene:Ha412HOChr05g0207491	AT4G30340	Ha412HOChr05	23438684	23438773	0.031	0.476596	NA
A3SS_1508	gene:Ha412HOChr17g0804371	AT5G42220	Ha412HOChr17	1216036	1216086	-0.005	0.477926	NA
A5SS_10639	gene:Ha412HOChr03g0100031	AT5G09900	Ha412HOChr03	30155096	30155294	-0.019	0.478138	NA
RI_8638	gene:Ha412HOChr14g0677131	AT5G22640	Ha412HOChr14	160109630	160109742	0.012	0.478309	NA
RI_14500	gene:Ha412HOChr09g0404341	AT1G20260	Ha412HOChr09	142679233	142679372	-0.009	0.478309	NA
SE_18732	gene:Ha412HOChr14g0668971	AT5G09880	Ha412HOChr14	139277580	139277652	0.012	0.478412	NA
RI_4672	gene:Ha412HOChr05g0213781	AT1G06690	Ha412HOChr05	54304384	54304463	-0.004	0.47875	NA
RI_22998	gene:Ha412HOChr16g0773571	AT5G16660	Ha412HOChr16	118499755	118499895	0.004	0.478878	NA
RI_16185	gene:Ha412HOChr10g0463201	AT1G78870	Ha412HOChr10	151469346	151469429	-0.012	0.47896	NA
A3SS_24462	gene:Ha412HOChr09g0429651	AT1G17455	Ha412HOChr09	198873687	198874090	-0.074	0.478983	NA
A3SS_1737	gene:Ha412HOChr16g0795931	AT1G06460	Ha412HOChr16	195930387	195930517	0.002	0.479054	NA
SE_11751	gene:Ha412HOChr04g0195851	AT5G17710	Ha412HOChr04	215355188	215355252	0.007	0.479078	NA
RI_5562	gene:Ha412HOChr04g0183371	AT4G01995	Ha412HOChr04	182395258	182395341	-0.172	0.479187	NA
RI_9930	gene:Ha412HOChr17g0822281	AT5G38880	Ha412HOChr17	39687405	39687476	0.028	0.479187	NA
RI_19864	gene:Ha412HOChr13g0609171	AT1G52980	Ha412HOChr13	107737233	107737333	0.012	0.479187	NA
MXE_74	gene:Ha412HOChr08g0338521	AT1G64970	Ha412HOChr08	23767262	23768161	0.029	0.479659	NA
RI_21324	gene:Ha412HOChr14g0679651	AT3G09600	Ha412HOChr14	167715190	167715275	-0.115	0.479936	NA
MXE_2108	gene:Ha412HOChr12g0569821	AT1G54730	Ha412HOChr12	121698684	121698882	-0.104	0.480389	NA
A5SS_658	gene:Ha412HOChr17g0814911	AT3G19800	Ha412HOChr17	20835456	20835555	0.077	0.480445	NA
RI_2435	gene:Ha412HOChr09g0384731	AT5G19010	Ha412HOChr09	55777079	55777177	-0.04	0.48053	NA
MXE_56	gene:Ha412HOChr02g0085941	AT2G27590	Ha412HOChr02	173117032	173118214	-0.058	0.480863	NA
MXE_82	gene:Ha412HOChr08g0332541	AT2G01690	Ha412HOChr08	8949130	8949816	-0.085	0.480863	NA
MXE_137	gene:Ha412HOChr16g0758951	NA	Ha412HOChr16	36807130	36807473	0.062	0.480863	NA
MXE_582	gene:Ha412HOChr06g0253021	AT4G00370	Ha412HOChr06	15766678	15768101	-0.032	0.480863	NA
MXE_710	gene:Ha412HOChr13g0632151	AT2G45770	Ha412HOChr13	173720829	173722160	0.04	0.480863	NA
MXE_750	gene:Ha412HOChr15g0698911	AT4G28740	Ha412HOChr15	9389641	9390676	-0.038	0.480863	NA
MXE_1010	gene:Ha412HOChr16g0758951	NA	Ha412HOChr16	36807130	36807476	0.055	0.480863	NA
MXE_1529	gene:Ha412HOChr03g0093991	AT1G67280	Ha412HOChr03	7107774	7109747	0.023	0.480863	NA
MXE_1738	gene:Ha412HOChr11g0484921	AT4G10340	Ha412HOChr11	11747805	11767250	0.022	0.480863	NA
MXE_1750	gene:Ha412HOChr11g0484921	AT4G10340	Ha412HOChr11	11747847	11767250	0.022	0.480863	NA
MXE_1762	gene:Ha412HOChr11g0484921	AT4G10340	Ha412HOChr11	11747859	11767250	0.022	0.480863	NA
MXE_2185	gene:Ha412HOChr13g0611961	AT1G56190	Ha412HOChr13	122282082	122282989	-0.021	0.480863	NA
MXE_2189	gene:Ha412HOChr13g0611961	AT1G56190	Ha412HOChr13	122282089	122282989	-0.022	0.480863	NA
A5SS_9154	gene:Ha412HOChr01g0017261	AT3G46780	Ha412HOChr01	75264680	75265141	-0.004	0.481521	NA
SE_5215	gene:Ha412HOChr14g0679241	AT2G37520	Ha412HOChr14	167049192	167049315	-0.073	0.482046	NA
SE_18707	gene:Ha412HOChr15g0695781	AT1G02850	Ha412HOChr15	3906401	3906489	0.135	0.482046	NA
RI_5779	gene:Ha412HOChr02g0091101	AT3G23940	Ha412HOChr02	183509666	183509788	-0.009	0.482771	NA
A5SS_3149	gene:Ha412HOChr03g0106271	AT3G22790	Ha412HOChr03	64440384	64440746	-0.207	0.483055	NA
A5SS_20844	gene:Ha412HOChr10g0431941	AT4G09730	Ha412HOChr10	4809835	4809968	-0.032	0.483055	NA
RI_2730	gene:Ha412HOChr11g0506841	AT2G40590	Ha412HOChr11	101999104	101999198	-0.011	0.483154	NA
A3SS_30729	gene:Ha412HOChr13g0630131	AT1G02100	Ha412HOChr13	169997286	169997429	0.051	0.483256	NA
RI_4807	gene:Ha412HOChr03g0126531	AT1G56050	Ha412HOChr03	144144935	144145041	0.027	0.483281	NA
A5SS_6663	gene:Ha412HOChr03g0106891	AT5G49840	Ha412HOChr03	70245691	70246129	-0.028	0.483509	NA
RI_8838	gene:Ha412HOChr03g0105911	AT2G02410	Ha412HOChr03	61803546	61803654	0.02	0.483533	NA
RI_9358	gene:Ha412HOChr02g0088231	AT3G45140	Ha412HOChr02	179196429	179196514	0.089	0.483533	NA
A5SS_15823	gene:Ha412HOChr10g0462041	AT1G80030	Ha412HOChr10	148203681	148203780	0.008	0.48362	NA
RI_8138	gene:Ha412HOChr06g0273161	AT5G01230	Ha412HOChr06	82512013	82512109	0.02	0.484369	NA
RI_13464	gene:Ha412HOChr09g0405041	AT1G75440	Ha412HOChr09	144452477	144452691	-0.039	0.485394	NA
RI_11418	gene:Ha412HOChr04g0171801	AT1G64720	Ha412HOChr04	133358473	133358559	-0.026	0.485507	NA
RI_14155	gene:Ha412HOChr12g0553371	AT1G31500	Ha412HOChr12	44388161	44388269	-0.032	0.485507	NA
RI_18132	gene:Ha412HOChr12g0540221	AT5G35630	Ha412HOChr12	12299701	12299779	-0.012	0.485507	NA
RI_6326	gene:Ha412HOChr17g0840201	AT1G69740	Ha412HOChr17	125911455	125911538	0.007	0.485538	NA
RI_7817	gene:Ha412HOChr05g0239961	AT5G54280	Ha412HOChr05	177473069	177473158	-0.019	0.485557	NA
RI_19254	gene:Ha412HOChr02g0050561	AT1G15750	Ha412HOChr02	11764042	11764178	0.019	0.485945	NA
RI_14832	gene:Ha412HOChr14g0678711	AT3G20780	Ha412HOChr14	165913168	165913435	-0.024	0.486321	NA
MXE_764	gene:Ha412HOChr11g0513221	AT4G22310	Ha412HOChr11	139560767	139562042	0.033	0.486562	NA
SE_11749	gene:Ha412HOChr04g0195851	AT5G17710	Ha412HOChr04	215355108	215355252	0.005	0.487187	NA
SE_18257	gene:Ha412HOChr06g0261671	AT1G28140	Ha412HOChr06	37998810	37998916	-0.038	0.487187	NA
SE_9366	gene:Ha412HOChr06g0251361	AT4G00030	Ha412HOChr06	12145654	12145756	0.082	0.488314	NA
SE_18967	gene:Ha412HOChr14g0688321	AT3G55800	Ha412HOChr14	182840492	182840674	-0.094	0.488314	NA
RI_9958	gene:Ha412HOChr06g0261921	AT1G27760	Ha412HOChr06	38454302	38454407	0.001	0.488361	NA
A3SS_9865	gene:Ha412HOChr06g0250441	AT2G47350	Ha412HOChr06	9773469	9773973	0.125	0.488468	NA
A3SS_12756	gene:Ha412HOChr02g0082401	AT3G09740	Ha412HOChr02	161982790	161982842	0.012	0.488468	NA
A5SS_2473	gene:Ha412HOChr08g0338921	AT1G15910	Ha412HOChr08	24678157	24678370	-0.028	0.489777	NA
A5SS_10570	gene:Ha412HOChr02g0081811	AT5G03455	Ha412HOChr02	159801493	159801801	-0.043	0.489777	NA
A5SS_18411	gene:Ha412HOChr11g0497461	AT1G50910	Ha412HOChr11	52307193	52307347	0.102	0.489777	NA
RI_19794	gene:Ha412HOChr13g0606851	AT1G55325	Ha412HOChr13	99324179	99324245	0.043	0.489819	NA
RI_4888	gene:Ha412HOChr05g0204261	AT3G45850	Ha412HOChr05	11499613	11499712	0.014	0.490064	NA
A5SS_2998	gene:Ha412HOChr07g0301681	AT5G17330	Ha412HOChr07	90089687	90089891	-0.006	0.490091	NA
RI_15096	gene:Ha412HOChr11g0491881	AT3G20740	Ha412HOChr11	33262844	33262948	0.03	0.490121	NA
MXE_1745	gene:Ha412HOChr11g0484921	AT4G10340	Ha412HOChr11	11747805	11767251	-0.01	0.490254	NA
MXE_1757	gene:Ha412HOChr11g0484921	AT4G10340	Ha412HOChr11	11747847	11767251	-0.011	0.490254	NA
MXE_1769	gene:Ha412HOChr11g0484921	AT4G10340	Ha412HOChr11	11747859	11767251	-0.011	0.490254	NA
MXE_1781	gene:Ha412HOChr11g0484921	AT4G10340	Ha412HOChr11	11748008	11767251	-0.014	0.490254	NA
MXE_2131	gene:Ha412HOChr02g0084471	AT3G12020	Ha412HOChr02	170172762	170174076	-0.107	0.490254	NA
MXE_2255	gene:Ha412HOChr06g0258951	AT4G33010	Ha412HOChr06	30621035	30621320	-0.005	0.490254	NA
SE_8313	gene:Ha412HOChr14g0674891	AT4G00830	Ha412HOChr14	155410540	155410698	-0.089	0.490406	NA
SE_9941	gene:Ha412HOChr17g0824111	AT2G04700	Ha412HOChr17	47200773	47200832	-0.013	0.490406	NA
RI_3102	gene:Ha412HOChr06g0259851	AT3G04890	Ha412HOChr06	33289704	33289853	0.001	0.490419	NA
RI_8407	gene:Ha412HOChr03g0092791	AT2G19520	Ha412HOChr03	3284376	3284503	0.01	0.490419	NA
RI_11768	gene:Ha412HOChr16g0793531	AT2G38780	Ha412HOChr16	190722168	190722302	0.041	0.490419	NA
A3SS_6445	gene:Ha412HOChr07g0304491	AT1G01050	Ha412HOChr07	101348603	101349070	0.012	0.491347	NA
RI_9889	gene:Ha412HOChr01g0031451	AT5G63920	Ha412HOChr01	123305428	123305546	-0.145	0.491562	NA
RI_19260	gene:Ha412HOChr13g0584441	AT4G27500	Ha412HOChr13	8732396	8732457	-0.007	0.491562	NA
RI_19290	gene:Ha412HOChr13g0587791	AT3G57800	Ha412HOChr13	29182721	29182821	0.032	0.491562	NA
RI_22863	gene:Ha412HOChr16g0767841	AT2G38410	Ha412HOChr16	80853168	80853271	0.025	0.492011	NA
MXE_640	gene:Ha412HOChr06g0276921	AT2G23390	Ha412HOChr06	102785048	102786012	-0.036	0.49206	NA
A5SS_12011	gene:Ha412HOChr13g0609901	AT2G05710	Ha412HOChr13	112764045	112764235	0.069	0.492064	NA
A5SS_16488	gene:Ha412HOChr17g0846701	AT2G29890	Ha412HOChr17	162925790	162925909	-0.064	0.492064	NA
RI_9068	gene:Ha412HOChr01g0036991	AT4G13430	Ha412HOChr01	138521880	138521971	-0.03	0.492731	NA
RI_3048	gene:Ha412HOChr09g0398811	AT5G14260	Ha412HOChr09	126468730	126468832	0.02	0.492805	NA
RI_13306	gene:Ha412HOChr04g0170961	AT5G51820	Ha412HOChr04	125059818	125059895	-0.024	0.492805	NA
A5SS_12079	gene:Ha412HOChr03g0134601	AT1G32200	Ha412HOChr03	163098577	163098711	0.016	0.493908	NA
A5SS_15622	gene:Ha412HOChr14g0689661	AT1G18870	Ha412HOChr14	184656692	184656783	0.011	0.493908	NA
RI_912	gene:Ha412HOChr17g0804501	AT4G23100	Ha412HOChr17	1343702	1343810	0.01	0.493968	NA
RI_3916	gene:Ha412HOChr12g0557291	AT2G02710	Ha412HOChr12	61673893	61673978	-0.011	0.493968	NA
RI_4360	gene:Ha412HOChr04g0192151	AT3G60750	Ha412HOChr04	206875139	206875225	-0.026	0.493968	NA
RI_4564	gene:Ha412HOChr13g0597761	AT1G55310	Ha412HOChr13	73939251	73939486	-0.055	0.493968	NA
RI_4887	gene:Ha412HOChr05g0204261	AT3G45850	Ha412HOChr05	11499022	11499124	0.026	0.493968	NA
RI_5921	gene:Ha412HOChr03g0115801	AT4G39210	Ha412HOChr03	109862985	109863060	0.022	0.493968	NA
RI_15215	gene:Ha412HOChr09g0425501	AT1G16880	Ha412HOChr09	192583223	192583325	-0.093	0.493968	NA
RI_1055	gene:Ha412HOChr16g0798191	AT1G68890	Ha412HOChr16	200914874	200914955	-0.018	0.494128	NA
RI_4438	gene:Ha412HOChr05g0221371	AT1G42970	Ha412HOChr05	108459109	108459214	0.003	0.494128	NA
RI_7971	gene:Ha412HOChr08g0366531	AT3G47950	Ha412HOChr08	139305783	139305898	0.016	0.494128	NA
RI_14007	gene:Ha412HOChr02g0083941	AT5G06290	Ha412HOChr02	167302617	167302707	0.007	0.494128	NA
RI_21981	gene:Ha412HOChr15g0714721	AT2G21160	Ha412HOChr15	53428743	53428833	0.022	0.494128	NA
RI_22505	gene:Ha412HOChr15g0742471	AT5G09820	Ha412HOChr15	177288253	177288337	0.041	0.494128	NA
SE_9943	gene:Ha412HOChr17g0824111	AT2G04700	Ha412HOChr17	47200776	47200832	-0.013	0.494361	NA
A5SS_555	gene:Ha412HOChr17g0820321	AT1G10510	Ha412HOChr17	33280848	33280910	0.024	0.494861	NA
A5SS_13573	gene:Ha412HOChr04g0182921	AT4G16830	Ha412HOChr04	180055984	180056120	-0.011	0.49536	NA
RI_1450	gene:Ha412HOChr06g0282161	AT1G18335	Ha412HOChr06	137860066	137860170	0.035	0.495468	NA
RI_8986	gene:Ha412HOChr14g0658291	AT4G26330	Ha412HOChr14	102795642	102795721	-0.031	0.495468	NA
RI_17041	gene:Ha412HOChr12g0561701	AT4G34460	Ha412HOChr12	80492143	80492264	-0.047	0.495468	NA
RI_17672	gene:Ha412HOChr11g0521031	AT3G59340	Ha412HOChr11	168443384	168443490	0.021	0.495468	NA
RI_22732	gene:Ha412HOChr16g0756471	AT1G45130	Ha412HOChr16	26348972	26349070	-0.014	0.495468	NA
RI_22837	gene:Ha412HOChr16g0766771	AT5G01510	Ha412HOChr16	75116863	75116951	0.013	0.495468	NA
A5SS_17755	gene:Ha412HOChr12g0538681	AT5G56850	Ha412HOChr12	9049177	9049238	-0.149	0.495579	NA
A5SS_402	gene:Ha412HOChr17g0830121	AT2G01130	Ha412HOChr17	66534800	66534912	0.044	0.495891	NA
A5SS_1100	gene:Ha412HOChr16g0793571	NA	Ha412HOChr16	190753316	190753564	0.057	0.495891	NA
A5SS_7023	gene:Ha412HOChr05g0216681	AT5G36790	Ha412HOChr05	82438129	82438188	0.014	0.495891	NA
A5SS_11566	gene:Ha412HOChr01g0000871	AT2G39970	Ha412HOChr01	2133372	2133453	-0.021	0.495891	NA
A5SS_17714	gene:Ha412HOChr12g0537871	AT5G11520	Ha412HOChr12	7788684	7789112	0.014	0.495891	NA
RI_21414	gene:Ha412HOChr14g0683331	AT3G10380	Ha412HOChr14	175187047	175187147	-0.06	0.496169	NA
RI_322	gene:Ha412HOChr17g0837651	AT3G18480	Ha412HOChr17	106819975	106820107	-0.012	0.496382	NA
RI_18297	gene:Ha412HOChr12g0546501	AT1G69220	Ha412HOChr12	25770828	25771020	0.028	0.496382	NA
RI_13463	gene:Ha412HOChr03g0136421	AT5G53340	Ha412HOChr03	167089233	167089325	-0.02	0.496639	NA
A3SS_4290	gene:Ha412HOChr09g0396611	AT1G58370	Ha412HOChr09	119474213	119474572	0.16	0.496956	NA
A5SS_9254	gene:Ha412HOChr15g0699361	AT5G64560	Ha412HOChr15	9994603	9994855	-0.024	0.497006	NA
A5SS_12256	gene:Ha412HOChr03g0139071	NA	Ha412HOChr03	173324533	173324705	0.001	0.497006	NA
SE_16249	gene:Ha412HOChr11g0512521	AT4G05180	Ha412HOChr11	136163495	136163804	0.005	0.497152	NA
MXE_483	gene:Ha412HOChr01g0022321	AT4G02600	Ha412HOChr01	87660167	87660703	-0.044	0.497299	NA
RI_14377	gene:Ha412HOChr09g0401621	AT4G19860	Ha412HOChr09	134288758	134288839	-0.028	0.497317	NA
RI_22727	gene:Ha412HOChr16g0756361	AT4G39050	Ha412HOChr16	25997006	25997169	-0.053	0.497317	NA
RI_21966	gene:Ha412HOChr15g0713711	AT2G17190	Ha412HOChr15	51105668	51105776	-0.014	0.497421	NA
RI_19206	gene:Ha412HOChr03g0130041	AT3G06400	Ha412HOChr03	154409027	154409143	0.007	0.497628	NA
A3SS_10197	gene:Ha412HOChr15g0731911	AT5G41120	Ha412HOChr15	120115676	120116151	0.027	0.498685	NA
RI_14796	gene:Ha412HOChr08g0370461	AT3G17205	Ha412HOChr08	170136029	170136170	0.012	0.499323	NA
MXE_1948	gene:Ha412HOChr11g0505841	AT2G29650	Ha412HOChr11	94055127	94056526	-0.018	0.499931	NA
RI_2664	gene:Ha412HOChr09g0378751	AT1G05500	Ha412HOChr09	26424972	26425059	-0.01	0.499991	NA
RI_5453	gene:Ha412HOChr01g0035501	AT5G26570	Ha412HOChr01	134975811	134975972	-0.016	0.499991	NA
RI_8313	gene:Ha412HOChr13g0605151	AT1G08190	Ha412HOChr13	95122259	95122511	-0.023	0.499991	NA
RI_14995	gene:Ha412HOChr09g0417991	AT5G42620	Ha412HOChr09	178470967	178471058	0.033	0.501167	NA
A5SS_13344	gene:Ha412HOChr07g0288331	AT3G13460	Ha412HOChr07	4328662	4329175	0.037	0.501421	NA
A5SS_13608	gene:Ha412HOChr05g0218421	AT5G51980	Ha412HOChr05	95193307	95193393	-0.069	0.501421	NA
A5SS_20643	gene:Ha412HOChr08g0356251	AT4G14145	Ha412HOChr08	91023586	91023783	0.095	0.501421	NA
A3SS_882	gene:Ha412HOChr17g0824111	AT2G04700	Ha412HOChr17	47200773	47201030	-0.085	0.501463	NA
A3SS_28080	gene:Ha412HOChr11g0519191	AT4G18810	Ha412HOChr11	161426305	161426429	0.003	0.501463	NA
RI_13020	gene:Ha412HOChr11g0508071	AT2G20340	Ha412HOChr11	111256075	111256144	0.031	0.501469	NA
RI_18463	gene:Ha412HOChr12g0553071	AT1G21060	Ha412HOChr12	43930876	43930956	0.004	0.501469	NA
A5SS_15750	gene:Ha412HOChr11g0479901	AT5G43970	Ha412HOChr11	2457612	2458002	0.005	0.501484	NA
A3SS_11754	gene:Ha412HOChr01g0037781	AT2G44090	Ha412HOChr01	140359410	140359445	-0.117	0.501601	NA
SE_16387	gene:Ha412HOChr10g0448681	AT1G44910	Ha412HOChr10	84853589	84853835	-0.058	0.501696	NA
RI_1532	gene:Ha412HOChr07g0312871	AT3G03710	Ha412HOChr07	132175392	132175544	0.068	0.50219	NA
RI_4025	gene:Ha412HOChr06g0257241	AT1G32230	Ha412HOChr06	25990244	25990338	0.077	0.50219	NA
RI_17528	gene:Ha412HOChr11g0516471	AT4G31180	Ha412HOChr11	152767793	152767875	0.008	0.50219	NA
RI_7673	gene:Ha412HOChr05g0206211	AT3G46970	Ha412HOChr05	18041193	18041286	0.003	0.502756	NA
RI_8512	gene:Ha412HOChr04g0189211	AT3G61600	Ha412HOChr04	200225549	200225755	0.016	0.503111	NA
RI_19670	gene:Ha412HOChr13g0602441	AT5G03420	Ha412HOChr13	86899968	86900047	-0.026	0.503111	NA
RI_11995	gene:Ha412HOChr14g0669171	AT2G44150	Ha412HOChr14	140173257	140173345	0.007	0.503198	NA
A3SS_36527	gene:Ha412HOChr09g0413661	AT5G39830	Ha412HOChr09	167239241	167239732	0.026	0.503393	NA
RI_3998	gene:Ha412HOChr05g0237771	AT4G24830	Ha412HOChr05	169960901	169961000	-0.009	0.503473	NA
RI_68	gene:Ha412HOChr17g0854821	AT5G43130	Ha412HOChr17	196364074	196364203	0.03	0.50377	NA
RI_9655	gene:Ha412HOChr01g0026391	AT2G34470	Ha412HOChr01	102236485	102236574	0.007	0.50377	NA
RI_2681	gene:Ha412HOChr07g0293641	AT4G32940	Ha412HOChr07	29907694	29907788	0.009	0.503966	NA
RI_8770	gene:Ha412HOChr09g0412911	AT3G29185	Ha412HOChr09	165309150	165309246	0.022	0.503966	NA
RI_7213	gene:Ha412HOChr05g0216681	AT5G36790	Ha412HOChr05	82438072	82438134	0.012	0.50406	NA
RI_12393	gene:Ha412HOChr09g0392731	AT5G05980	Ha412HOChr09	105043906	105043985	0.033	0.50406	NA
RI_12664	gene:Ha412HOChr10g0470371	AT1G51610	Ha412HOChr10	173824431	173824554	-0.017	0.50406	NA
RI_21947	gene:Ha412HOChr04g0155051	AT5G16620	Ha412HOChr04	29065116	29065208	-0.007	0.50406	NA
RI_22976	gene:Ha412HOChr16g0772581	AT3G17850	Ha412HOChr16	112516656	112516741	0.017	0.50406	NA
A3SS_11340	gene:Ha412HOChr10g0469231	AT2G26200	Ha412HOChr10	170716600	170716672	-0.035	0.50407	NA
A3SS_20499	gene:Ha412HOChr15g0739331	AT1G17220	Ha412HOChr15	156797458	156797521	-0.027	0.50407	NA
A3SS_35021	gene:Ha412HOChr15g0722841	AT1G20020	Ha412HOChr15	84074823	84074982	0.059	0.50407	NA
RI_1258	gene:Ha412HOChr09g0386501	AT1G09210	Ha412HOChr09	64352628	64352713	0.118	0.504224	NA
A5SS_3746	gene:Ha412HOChr08g0328271	AT1G67580	Ha412HOChr08	2177078	2177271	0.017	0.504441	NA
A5SS_15816	gene:Ha412HOChr10g0461561	AT1G15390	Ha412HOChr10	145634611	145635013	0.011	0.504894	NA
A5SS_5882	gene:Ha412HOChr03g0115501	AT4G39050	Ha412HOChr03	108707159	108707272	0.014	0.505005	NA
A5SS_12554	gene:Ha412HOChr03g0105821	AT5G49740	Ha412HOChr03	61662799	61662969	0.014	0.505005	NA
A5SS_13304	gene:Ha412HOChr09g0402961	AT1G65950	Ha412HOChr09	137976859	137977234	0.036	0.505005	NA
A5SS_19674	gene:Ha412HOChr13g0616511	AT4G19020	Ha412HOChr13	137030377	137030633	0.03	0.505005	NA
MXE_2024	gene:Ha412HOChr13g0584311	AT1G09340	Ha412HOChr13	8348220	8348480	0.008	0.505623	NA
MXE_2159	gene:Ha412HOChr13g0624921	AT1G79440	Ha412HOChr13	159263961	159264286	-0.043	0.505623	NA
RI_8905	gene:Ha412HOChr16g0758441	AT2G32990	Ha412HOChr16	34385465	34385534	-0.03	0.505766	NA
RI_9119	gene:Ha412HOChr08g0352511	AT1G48410	Ha412HOChr08	74822066	74822129	0.01	0.505766	NA
RI_17559	gene:Ha412HOChr11g0517581	AT2G43850	Ha412HOChr11	155951296	155951395	0.123	0.506144	NA
RI_1251	gene:Ha412HOChr09g0386501	AT1G09210	Ha412HOChr09	64352035	64352118	-0.006	0.506691	NA
SE_9939	gene:Ha412HOChr17g0824111	AT2G04700	Ha412HOChr17	47200772	47200832	-0.013	0.506918	NA
RI_7135	gene:Ha412HOChr03g0136911	AT1G63770	Ha412HOChr03	168759356	168759442	0.008	0.506951	NA
A3SS_6090	gene:Ha412HOChr08g0366961	AT1G18800	Ha412HOChr08	143447363	143447423	-0.069	0.508212	NA
A3SS_10548	gene:Ha412HOChr12g0539471	AT5G35570	Ha412HOChr12	10362776	10362849	-0.059	0.508212	NA
A3SS_28784	gene:Ha412HOChr01g0002451	AT2G47940	Ha412HOChr01	5557727	5557797	-0.008	0.508212	NA
A3SS_7849	gene:Ha412HOChr11g0505531	NA	Ha412HOChr11	91928155	91928337	0.003	0.508739	NA
A3SS_880	gene:Ha412HOChr17g0824111	AT2G04700	Ha412HOChr17	47200772	47201030	-0.084	0.509026	NA
A3SS_19598	gene:Ha412HOChr03g0136341	AT2G21530	Ha412HOChr03	166940250	166940403	0.017	0.509026	NA
RI_19388	gene:Ha412HOChr09g0399471	AT3G26720	Ha412HOChr09	128083656	128083745	-0.013	0.509474	NA
A3SS_31185	gene:Ha412HOChr15g0738931	AT3G03340	Ha412HOChr15	154949761	154950046	0.014	0.509917	NA
A5SS_7626	gene:Ha412HOChr01g0024981	AT2G32700	Ha412HOChr01	95952790	95952866	0.081	0.510255	NA
A5SS_1436	gene:Ha412HOChr11g0494581	AT3G13225	Ha412HOChr11	42099813	42100147	0.189	0.510377	NA
A5SS_7448	gene:Ha412HOChr05g0206211	AT3G46970	Ha412HOChr05	18038597	18038756	0.008	0.510377	NA
A5SS_18198	gene:Ha412HOChr17g0846761	AT1G16040	Ha412HOChr17	163050946	163051188	0.065	0.510377	NA
A5SS_18498	gene:Ha412HOChr15g0695901	AT1G02880	Ha412HOChr15	4018377	4018675	0.041	0.510377	NA
RI_14030	gene:Ha412HOChr16g0779661	AT1G12000	Ha412HOChr16	144364223	144364312	0.01	0.510539	NA
RI_20333	gene:Ha412HOChr13g0630901	AT1G31660	Ha412HOChr13	171254043	171254133	0.022	0.510539	NA
A5SS_10695	gene:Ha412HOChr03g0101611	AT4G30310	Ha412HOChr03	38708364	38708481	-0.035	0.510623	NA
RI_9484	gene:Ha412HOChr01g0018241	AT2G29990	Ha412HOChr01	78024772	78024869	-0.007	0.510665	NA
A3SS_19565	gene:Ha412HOChr11g0521641	AT1G51110	Ha412HOChr11	170755626	170755720	0.012	0.510938	NA
RI_8645	gene:Ha412HOChr07g0288321	AT1G55500	Ha412HOChr07	4286048	4286129	-0.021	0.510965	NA
SE_10981	gene:Ha412HOChr06g0274151	AT2G25710	Ha412HOChr06	87404034	87404074	-0.078	0.511156	NA
SE_16246	gene:Ha412HOChr11g0512521	AT4G05180	Ha412HOChr11	136163495	136163794	0.005	0.511156	NA
RI_8230	gene:Ha412HOChr05g0230691	AT2G26510	Ha412HOChr05	147013243	147013337	-0.037	0.511551	NA
SE_15077	gene:Ha412HOChr10g0473241	AT5G58005	Ha412HOChr10	181527145	181527259	0.114	0.511583	NA
A3SS_4179	gene:Ha412HOChr16g0756221	AT2G32415	Ha412HOChr16	25359922	25360116	-0.041	0.511946	NA
A3SS_19570	gene:Ha412HOChr11g0521641	AT1G51110	Ha412HOChr11	170755637	170755720	0.016	0.51198	NA
A5SS_10390	gene:Ha412HOChr15g0743661	AT5G53460	Ha412HOChr15	180382337	180382678	0.027	0.512672	NA
RI_3456	gene:Ha412HOChr15g0742431	AT5G09850	Ha412HOChr15	177107502	177107611	-0.009	0.512792	NA
RI_6765	gene:Ha412HOChr14g0670911	AT5G65620	Ha412HOChr14	145056974	145057092	-0.007	0.512792	NA
RI_15994	gene:Ha412HOChr10g0453651	AT2G47470	Ha412HOChr10	111524815	111524933	0.004	0.512792	NA
RI_17968	gene:Ha412HOChr06g0278371	AT1G16270	Ha412HOChr06	109903427	109903500	-0.028	0.512792	NA
RI_18278	gene:Ha412HOChr12g0546191	AT3G29320	Ha412HOChr12	25321985	25322110	0.003	0.512792	NA
RI_21041	gene:Ha412HOChr15g0708451	AT5G40760	Ha412HOChr15	34243352	34243432	-0.014	0.512792	NA
RI_22096	gene:Ha412HOChr12g0561621	AT4G34450	Ha412HOChr12	80288545	80288655	-0.019	0.513268	NA
A5SS_14	gene:Ha412HOChr17g0857001	AT1G10430	Ha412HOChr17	202119359	202119542	0.033	0.513301	NA
RI_1896	gene:Ha412HOChr14g0672161	AT2G43810	Ha412HOChr14	149669437	149669520	0.006	0.513924	NA
RI_17290	gene:Ha412HOChr09g0386611	AT5G49890	Ha412HOChr09	65334122	65334196	-0.019	0.513924	NA
RI_18424	gene:Ha412HOChr12g0551571	AT3G58140	Ha412HOChr12	40315010	40315121	0.011	0.513924	NA
RI_18579	gene:Ha412HOChr12g0557491	AT1G24160	Ha412HOChr12	61999143	61999210	-0.026	0.513924	NA
RI_19167	gene:Ha412HOChr12g0580701	AT3G27100	Ha412HOChr12	176126924	176127060	0.01	0.513924	NA
A3SS_21407	gene:Ha412HOChr04g0172851	AT3G22380	Ha412HOChr04	139973095	139973165	0.085	0.514556	NA
MXE_150	gene:Ha412HOChr05g0240751	AT1G50670	Ha412HOChr05	178929907	178930631	-0.057	0.514732	NA
MXE_573	gene:Ha412HOChr10g0476731	AT4G13250	Ha412HOChr10	188066299	188067715	-0.034	0.514732	NA
MXE_1881	gene:Ha412HOChr10g0465011	AT1G55730	Ha412HOChr10	157364957	157365824	-0.071	0.514732	NA
MXE_1886	gene:Ha412HOChr09g0388201	AT4G24460	Ha412HOChr09	77580325	77581637	-0.024	0.514732	NA
MXE_2022	gene:Ha412HOChr12g0536081	AT5G34850	Ha412HOChr12	5128714	5129495	-0.021	0.514732	NA
A3SS_35379	gene:Ha412HOChr16g0788151	AT2G44680	Ha412HOChr16	175914217	175914330	0.027	0.514861	NA
MXE_609	gene:Ha412HOChr11g0515811	AT5G46110	Ha412HOChr11	150940981	150941753	0.047	0.514955	NA
MXE_724	gene:Ha412HOChr14g0656321	AT3G23710	Ha412HOChr14	96264388	96264607	-0.056	0.514955	NA
MXE_1081	gene:Ha412HOChr09g0373721	AT2G35680	Ha412HOChr09	7012341	7013645	-0.083	0.514955	NA
MXE_1564	gene:Ha412HOChr03g0129571	AT1G15780	Ha412HOChr03	153341683	153342892	-0.047	0.514955	NA
A3SS_883	gene:Ha412HOChr17g0824111	AT2G04700	Ha412HOChr17	47200776	47201030	-0.082	0.514956	NA
A3SS_15068	gene:Ha412HOChr04g0189051	AT3G49210	Ha412HOChr04	199564969	199565102	0.006	0.514956	NA
A3SS_21546	gene:Ha412HOChr15g0722061	AT5G37600	Ha412HOChr15	80276671	80276756	-0.01	0.514956	NA
A3SS_18464	gene:Ha412HOChr03g0120151	AT3G14420	Ha412HOChr03	125018186	125018357	0.014	0.514982	NA
A5SS_8957	gene:Ha412HOChr15g0695801	AT1G02850	Ha412HOChr15	3911617	3912034	-0.03	0.515008	NA
RI_1584	gene:Ha412HOChr08g0357721	AT3G20000	Ha412HOChr08	96866446	96866596	0.007	0.515558	NA
RI_3944	gene:Ha412HOChr11g0482251	AT4G37930	Ha412HOChr11	6970248	6970318	-0.009	0.515558	NA
RI_5647	gene:Ha412HOChr13g0632211	AT5G44640	Ha412HOChr13	173836492	173836582	-0.037	0.515558	NA
A3SS_19763	gene:Ha412HOChr08g0354301	AT5G01430	Ha412HOChr08	85228631	85228712	-0.058	0.515675	NA
RI_22805	gene:Ha412HOChr03g0092091	AT5G20840	Ha412HOChr03	947188	947318	-0.061	0.516573	NA
RI_16682	gene:Ha412HOChr10g0478111	AT2G19430	Ha412HOChr10	189923810	189923886	-0.035	0.51689	NA
RI_6796	gene:Ha412HOChr17g0853461	AT5G08680	Ha412HOChr17	191252552	191252643	-0.004	0.517164	NA
A5SS_4818	gene:Ha412HOChr01g0005381	NA	Ha412HOChr01	13926087	13926151	0.096	0.517343	NA
RI_4601	gene:Ha412HOChr15g0730961	AT5G26820	Ha412HOChr15	117251037	117251124	-0.008	0.517719	NA
A3SS_661	gene:Ha412HOChr17g0833671	NA	Ha412HOChr17	85676428	85676815	0.003	0.517839	NA
RI_21950	gene:Ha412HOChr03g0134281	AT3G57000	Ha412HOChr03	162599002	162599090	0.04	0.518353	NA
SE_18665	gene:Ha412HOChr14g0659261	AT3G13570	Ha412HOChr14	105795510	105795705	0.019	0.518634	NA
MXE_99	gene:Ha412HOChr11g0506471	AT2G30170	Ha412HOChr11	99414169	99419460	-0.064	0.518824	NA
MXE_555	gene:Ha412HOChr08g0333011	NA	Ha412HOChr08	9803071	9805770	0.059	0.518824	NA
MXE_728	gene:Ha412HOChr14g0670561	AT5G45040	Ha412HOChr14	143994010	143994655	0.052	0.518824	NA
A5SS_1780	gene:Ha412HOChr08g0344141	AT5G05740	Ha412HOChr08	39711845	39712010	0.005	0.519292	NA
A5SS_10897	gene:Ha412HOChr03g0106921	AT3G05345	Ha412HOChr03	70299010	70299271	0.013	0.519292	NA
RI_5414	gene:Ha412HOChr01g0047981	NA	Ha412HOChr01	158883582	158883792	0.019	0.519338	NA
A5SS_12333	gene:Ha412HOChr09g0392731	AT5G05980	Ha412HOChr09	105043849	105043930	0.037	0.519371	NA
A5SS_16882	gene:Ha412HOChr11g0505841	AT2G29650	Ha412HOChr11	94055905	94056251	0.006	0.519371	NA
RI_7418	gene:Ha412HOChr03g0139741	AT4G34670	Ha412HOChr03	174769268	174769355	0.006	0.519553	NA
RI_13573	gene:Ha412HOChr17g0824931	AT1G50170	Ha412HOChr17	49919765	49919861	0.026	0.519553	NA
MXE_305	gene:Ha412HOChr02g0050461	AT1G52510	Ha412HOChr02	11560956	11561909	-0.029	0.519666	NA
RI_17479	gene:Ha412HOChr11g0515201	AT5G44520	Ha412HOChr11	148239146	148239327	-0.005	0.520521	NA
RI_2160	gene:Ha412HOChr07g0325771	AT5G52110	Ha412HOChr07	160304963	160305040	-0.049	0.520725	NA
RI_5098	gene:Ha412HOChr04g0196821	AT2G04350	Ha412HOChr04	216926266	216926355	0.022	0.520725	NA
RI_11888	gene:Ha412HOChr05g0202701	AT3G57410	Ha412HOChr05	6540897	6540986	0.006	0.520725	NA
RI_16736	gene:Ha412HOChr11g0478931	AT1G22770	Ha412HOChr11	878385	878482	0.007	0.520725	NA
RI_17478	gene:Ha412HOChr15g0713741	AT4G35240	Ha412HOChr15	51257869	51257957	-0.027	0.520725	NA
RI_22607	gene:Ha412HOChr16g0748921	AT1G80810	Ha412HOChr16	5644035	5644118	-0.135	0.520725	NA
A3SS_16212	gene:Ha412HOChr12g0550051	AT2G22720	Ha412HOChr12	36271793	36271877	-0.101	0.521132	NA
A3SS_35235	gene:Ha412HOChr16g0754721	AT1G74910	Ha412HOChr16	19787348	19787465	0.062	0.521132	NA
RI_1344	gene:Ha412HOChr09g0380881	AT5G51940	Ha412HOChr09	35767275	35767516	-0.031	0.521329	NA
RI_1568	gene:Ha412HOChr08g0327541	AT3G26380	Ha412HOChr08	1263062	1263208	-0.01	0.522097	NA
RI_6819	gene:Ha412HOChr03g0106891	AT5G49840	Ha412HOChr03	70246384	70246464	-0.044	0.522097	NA
RI_11776	gene:Ha412HOChr03g0141331	AT3G59410	Ha412HOChr03	176638765	176639079	0.116	0.522097	NA
RI_12846	gene:Ha412HOChr15g0719541	AT2G34090	Ha412HOChr15	68896686	68896826	0.045	0.522097	NA
RI_18915	gene:Ha412HOChr12g0569821	AT1G54730	Ha412HOChr12	121698611	121698684	0.082	0.522097	NA
RI_2217	gene:Ha412HOChr17g0809171	AT3G23640	Ha412HOChr17	9767392	9767481	-0.013	0.522155	NA
RI_5527	gene:Ha412HOChr03g0093711	AT5G19740	Ha412HOChr03	5454830	5454909	0.002	0.522155	NA
RI_6980	gene:Ha412HOChr03g0092051	NA	Ha412HOChr03	917020	917117	-0.021	0.522155	NA
RI_8817	gene:Ha412HOChr01g0007581	AT4G04890	Ha412HOChr01	33479494	33479605	-0.039	0.522155	NA
RI_11630	gene:Ha412HOChr15g0737311	AT4G36910	Ha412HOChr15	143510605	143510679	-0.003	0.522155	NA
RI_19885	gene:Ha412HOChr14g0674891	AT4G00830	Ha412HOChr14	155413556	155413657	-0.028	0.522155	NA
A3SS_2431	gene:Ha412HOChr08g0361691	AT4G26900	Ha412HOChr08	114284276	114284319	0.025	0.523148	NA
A3SS_9492	gene:Ha412HOChr02g0073251	AT5G49710	Ha412HOChr02	123177548	123177706	-0.048	0.523148	NA
A3SS_34318	gene:Ha412HOChr15g0698731	AT3G04400	Ha412HOChr15	9096771	9097254	-0.007	0.523148	NA
RI_21702	gene:Ha412HOChr15g0698981	AT3G23990	Ha412HOChr15	9478893	9478995	-0.007	0.523611	NA
RI_14461	gene:Ha412HOChr09g0403381	AT5G27970	Ha412HOChr09	139471368	139471503	0.019	0.524461	NA
RI_15583	gene:Ha412HOChr03g0131621	AT4G31390	Ha412HOChr03	157343670	157343777	-0.012	0.524509	NA
RI_17595	gene:Ha412HOChr06g0282171	AT3G18000	Ha412HOChr06	137869597	137869678	0.006	0.524509	NA
RI_20840	gene:Ha412HOChr14g0661721	AT1G31070	Ha412HOChr14	116451956	116452034	0.017	0.524587	NA
RI_10459	gene:Ha412HOChr09g0404591	AT2G07050	Ha412HOChr09	143233169	143233248	0.01	0.524665	NA
RI_13887	gene:Ha412HOChr03g0131111	AT4G31340	Ha412HOChr03	156172040	156172118	0.006	0.524665	NA
RI_1119	gene:Ha412HOChr16g0792731	AT5G13710	Ha412HOChr16	188910592	188910701	0.014	0.524735	NA
RI_7157	gene:Ha412HOChr01g0045021	AT1G51510	Ha412HOChr01	153468371	153468454	-0.01	0.524735	NA
RI_15530	gene:Ha412HOChr10g0435451	AT3G54610	Ha412HOChr10	14743218	14743389	0.009	0.524735	NA
RI_20576	gene:Ha412HOChr14g0648601	AT3G09970	Ha412HOChr14	58821061	58821174	0.013	0.524735	NA
RI_20851	gene:Ha412HOChr14g0662431	AT5G38510	Ha412HOChr14	118619462	118619548	-0.022	0.524735	NA
RI_21643	gene:Ha412HOChr15g0695431	AT1G02560	Ha412HOChr15	3441264	3441385	0.077	0.524735	NA
A3SS_34317	gene:Ha412HOChr15g0698731	AT3G04400	Ha412HOChr15	9096771	9097187	-0.008	0.525195	NA
A3SS_18232	gene:Ha412HOChr06g0249521	AT1G32470	Ha412HOChr06	7942134	7942476	-0.003	0.52538	NA
RI_21580	gene:Ha412HOChr14g0691161	AT5G62190	Ha412HOChr14	186438934	186439010	-0.009	0.52548	NA
RI_16255	gene:Ha412HOChr10g0465011	AT1G55730	Ha412HOChr10	157364876	157364957	-0.061	0.525615	NA
RI_17530	gene:Ha412HOChr11g0516471	AT4G31180	Ha412HOChr11	152768144	152768221	-0.015	0.525842	NA
MXE_1949	gene:Ha412HOChr11g0505841	AT2G29650	Ha412HOChr11	94055127	94056575	-0.017	0.52592	NA
A3SS_21445	gene:Ha412HOChr04g0173911	AT3G07400	Ha412HOChr04	147904215	147904302	0.037	0.526042	NA
RI_10634	gene:Ha412HOChr03g0114051	AT2G14680	Ha412HOChr03	103109455	103109568	0.072	0.526271	NA
A5SS_9253	gene:Ha412HOChr09g0398851	AT3G01800	Ha412HOChr09	126546818	126546858	-0.035	0.52647	NA
RI_13258	gene:Ha412HOChr12g0543961	AT3G15355	Ha412HOChr12	19126353	19126442	0.042	0.526664	NA
RI_9208	gene:Ha412HOChr17g0846951	AT3G61620	Ha412HOChr17	163784702	163784819	-0.013	0.527227	NA
RI_14219	gene:Ha412HOChr09g0397671	AT5G14590	Ha412HOChr09	123722787	123722890	0.024	0.527227	NA
RI_18834	gene:Ha412HOChr12g0566851	AT2G22670	Ha412HOChr12	102186635	102186718	0.053	0.527227	NA
RI_20575	gene:Ha412HOChr07g0304781	AT4G36730	Ha412HOChr07	102382779	102382854	0.059	0.527227	NA
RI_22070	gene:Ha412HOChr16g0766101	AT4G12830	Ha412HOChr16	71240424	71240530	-0.011	0.527227	NA
RI_22887	gene:Ha412HOChr16g0769051	AT1G54680	Ha412HOChr16	90592922	90593019	0.015	0.527227	NA
MXE_1993	gene:Ha412HOChr16g0766651	AT3G11210	Ha412HOChr16	74561621	74562189	-0.043	0.527958	NA
RI_1148	gene:Ha412HOChr16g0791221	AT2G45670	Ha412HOChr16	185575466	185575563	0.027	0.528705	NA
RI_4743	gene:Ha412HOChr15g0745981	AT1G74960	Ha412HOChr15	185456974	185457041	0.011	0.528705	NA
RI_21891	gene:Ha412HOChr05g0217951	AT3G17970	Ha412HOChr05	93097536	93097626	-0.03	0.528705	NA
A5SS_10631	gene:Ha412HOChr02g0088161	AT3G20810	Ha412HOChr02	178989641	178989741	0.013	0.530403	NA
A5SS_15526	gene:Ha412HOChr09g0404911	AT3G54350	Ha412HOChr09	144140878	144140933	-0.105	0.530403	NA
A3SS_6428	gene:Ha412HOChr12g0537611	AT4G13400	Ha412HOChr12	7295272	7295598	0.063	0.530532	NA
RI_9193	gene:Ha412HOChr11g0496101	AT1G16520	Ha412HOChr11	47936308	47936387	-0.048	0.530851	NA
SE_11274	gene:Ha412HOChr08g0328271	AT1G67580	Ha412HOChr08	2177246	2177271	0.028	0.532394	NA
SE_12567	gene:Ha412HOChr17g0857351	AT2G03480	Ha412HOChr17	202901126	202901444	0.089	0.532394	NA
SE_16248	gene:Ha412HOChr11g0512521	AT4G05180	Ha412HOChr11	136163495	136163798	0.005	0.532394	NA
SE_18727	gene:Ha412HOChr14g0668971	AT5G09880	Ha412HOChr14	139276169	139276616	0.006	0.532394	NA
SE_112	gene:Ha412HOChr17g0844071	AT3G52150	Ha412HOChr17	147203755	147203857	-0.005	0.532528	NA
RI_8188	gene:Ha412HOChr01g0004351	AT1G03030	Ha412HOChr01	10775091	10775214	0.044	0.532733	NA
RI_13623	gene:Ha412HOChr02g0091431	AT3G23530	Ha412HOChr02	183872997	183873158	-0.011	0.532733	NA
RI_14105	gene:Ha412HOChr11g0515731	AT1G60900	Ha412HOChr11	150702396	150702630	-0.238	0.532733	NA
RI_16741	gene:Ha412HOChr11g0500341	AT2G40360	Ha412HOChr11	61837012	61837172	-0.018	0.532733	NA
RI_20176	gene:Ha412HOChr13g0621471	AT1G63770	Ha412HOChr13	149612835	149612936	-0.012	0.532733	NA
SE_2747	gene:Ha412HOChr15g0734331	NA	Ha412HOChr15	128958319	128958423	-0.086	0.533475	NA
A3SS_32275	gene:Ha412HOChr13g0632151	AT2G45770	Ha412HOChr13	173719034	173719117	0.016	0.533879	NA
A3SS_26870	gene:Ha412HOChr07g0297171	AT3G25480	Ha412HOChr07	61164835	61164942	0.04	0.534243	NA
SE_1697	gene:Ha412HOChr07g0304491	AT1G01050	Ha412HOChr07	101349696	101349804	-0.013	0.534278	NA
A3SS_32905	gene:Ha412HOChr03g0094601	AT3G24490	Ha412HOChr03	9843712	9844016	-0.001	0.534855	NA
A3SS_5767	gene:Ha412HOChr06g0253691	AT4G01150	Ha412HOChr06	17753872	17753963	-0.003	0.535023	NA
SE_3029	gene:Ha412HOChr05g0216681	AT5G36790	Ha412HOChr05	82438000	82438072	0.002	0.535348	NA
MXE_714	gene:Ha412HOChr15g0694521	AT5G01920	Ha412HOChr15	2395795	2397247	-0.026	0.535685	NA
MXE_945	gene:Ha412HOChr08g0332101	AT1G26560	Ha412HOChr08	8193165	8193860	-0.014	0.535685	NA
MXE_1469	gene:Ha412HOChr02g0083261	AT5G35220	Ha412HOChr02	164637979	164640090	-0.042	0.535685	NA
RI_3116	gene:Ha412HOChr03g0130341	AT5G49030	Ha412HOChr03	154838339	154838415	0.01	0.536388	NA
RI_6560	gene:Ha412HOChr05g0200391	AT5G47540	Ha412HOChr05	721937	722031	-0.008	0.536388	NA
RI_19618	gene:Ha412HOChr15g0738931	AT3G03340	Ha412HOChr15	154941587	154941658	0.103	0.536388	NA
RI_7000	gene:Ha412HOChr08g0338861	AT1G66950	Ha412HOChr08	24589424	24589538	0.007	0.536407	NA
SE_12586	gene:Ha412HOChr17g0857351	AT2G03480	Ha412HOChr17	202901424	202901454	0.156	0.536651	NA
SE_10980	gene:Ha412HOChr06g0274151	AT2G25710	Ha412HOChr06	87404031	87404074	-0.076	0.537369	NA
RI_284	gene:Ha412HOChr17g0838161	AT5G22800	Ha412HOChr17	108847394	108847459	0.01	0.537843	NA
RI_4920	gene:Ha412HOChr05g0203521	AT2G42130	Ha412HOChr05	8401412	8401615	0.011	0.537843	NA
RI_7591	gene:Ha412HOChr02g0091741	AT2G43750	Ha412HOChr02	184269196	184269275	0.008	0.537843	NA
RI_9197	gene:Ha412HOChr06g0270701	AT1G08510	Ha412HOChr06	71369476	71369574	-0.024	0.537843	NA
RI_11716	gene:Ha412HOChr03g0126231	AT3G13330	Ha412HOChr03	143161442	143161527	-0.185	0.537893	NA
RI_4472	gene:Ha412HOChr05g0220701	AT1G43190	Ha412HOChr05	105337442	105337512	0.055	0.538653	NA
SE_3801	gene:Ha412HOChr04g0190081	AT2G45990	Ha412HOChr04	202129424	202129501	-0.014	0.538976	NA
RI_12118	gene:Ha412HOChr03g0134101	AT4G17840	Ha412HOChr03	162467597	162467681	-0.016	0.539056	NA
RI_4530	gene:Ha412HOChr05g0219681	AT2G40600	Ha412HOChr05	100773303	100773383	-0.059	0.539168	NA
RI_5591	gene:Ha412HOChr10g0471641	AT2G19480	Ha412HOChr10	177099385	177099462	-0.01	0.539168	NA
A3SS_10020	gene:Ha412HOChr05g0213741	AT2G11000	Ha412HOChr05	54150642	54150773	-0.186	0.539298	NA
RI_11657	gene:Ha412HOChr16g0773361	AT1G73430	Ha412HOChr16	117438845	117438954	0.018	0.539428	NA
RI_13536	gene:Ha412HOChr04g0196181	AT4G35740	Ha412HOChr04	216031449	216031556	0.044	0.539428	NA
RI_8724	gene:Ha412HOChr04g0170931	AT1G10130	Ha412HOChr04	124646885	124646980	-0.009	0.539552	NA
RI_14123	gene:Ha412HOChr09g0393431	AT3G11130	Ha412HOChr09	107554806	107554931	0.018	0.539552	NA
RI_17676	gene:Ha412HOChr14g0673551	AT3G18600	Ha412HOChr14	152507262	152507401	-0.011	0.539552	NA
A5SS_3916	gene:Ha412HOChr09g0428901	AT1G17720	Ha412HOChr09	197429357	197429567	0.08	0.540279	NA
A5SS_18633	gene:Ha412HOChr12g0573511	AT4G36960	Ha412HOChr12	155298555	155298725	0.109	0.540279	NA
RI_2076	gene:Ha412HOChr01g0024281	AT2G33470	Ha412HOChr01	93993246	93993336	-0.019	0.540451	NA
RI_4747	gene:Ha412HOChr15g0745981	AT1G74960	Ha412HOChr15	185459167	185459254	0.014	0.540451	NA
RI_7802	gene:Ha412HOChr03g0100901	AT5G57690	Ha412HOChr03	34724673	34724766	-0.025	0.540451	NA
RI_7262	gene:Ha412HOChr09g0388631	AT5G53450	Ha412HOChr09	79664982	79665071	-0.018	0.543305	NA
RI_14204	gene:Ha412HOChr09g0396861	AT2G21790	Ha412HOChr09	120813000	120813087	-0.009	0.543305	NA
RI_15290	gene:Ha412HOChr01g0028971	AT5G48020	Ha412HOChr01	113910451	113910536	-0.013	0.543305	NA
RI_6766	gene:Ha412HOChr14g0670911	AT5G65620	Ha412HOChr14	145057323	145057414	0.006	0.543366	NA
RI_8126	gene:Ha412HOChr04g0186101	AT5G06970	Ha412HOChr04	190730934	190731108	0.008	0.543366	NA
RI_9876	gene:Ha412HOChr03g0143611	AT2G13440	Ha412HOChr03	179532643	179532712	-0.015	0.543366	NA
RI_20213	gene:Ha412HOChr10g0464921	AT5G48220	Ha412HOChr10	157060249	157060340	0.028	0.543366	NA
RI_21033	gene:Ha412HOChr14g0671701	AT4G37460	Ha412HOChr14	148167402	148167481	0.05	0.543366	NA
RI_21094	gene:Ha412HOChr15g0744461	AT3G11130	Ha412HOChr15	182498758	182498840	-0.008	0.543366	NA
RI_18191	gene:Ha412HOChr12g0543371	AT1G52360	Ha412HOChr12	17830466	17830554	-0.005	0.543649	NA
RI_8635	gene:Ha412HOChr11g0499671	AT1G33270	Ha412HOChr11	59406237	59406315	0.026	0.544287	NA
RI_5927	gene:Ha412HOChr15g0738181	AT2G30600	Ha412HOChr15	148153036	148153155	0.032	0.544356	NA
RI_11440	gene:Ha412HOChr01g0000701	AT2G38620	Ha412HOChr01	1848044	1848269	0.011	0.544562	NA
RI_9380	gene:Ha412HOChr01g0027261	AT3G63460	Ha412HOChr01	106055506	106055618	-0.018	0.545068	NA
MXE_662	gene:Ha412HOChr12g0569821	AT1G54730	Ha412HOChr12	121698567	121699856	0.023	0.545918	NA
A5SS_4355	gene:Ha412HOChr09g0384241	AT5G35330	Ha412HOChr09	53920660	53920745	-0.103	0.546035	NA
SE_1751	gene:Ha412HOChr08g0335001	NA	Ha412HOChr08	15385416	15387633	0.105	0.546456	NA
SE_12700	gene:Ha412HOChr05g0216681	AT5G36790	Ha412HOChr05	82437848	82437918	0.003	0.546456	NA
SE_12701	gene:Ha412HOChr05g0216681	AT5G36790	Ha412HOChr05	82437848	82437919	0.003	0.546456	NA
SE_14611	gene:Ha412HOChr08g0349431	AT1G60670	Ha412HOChr08	60539898	60539976	0.072	0.546456	NA
A5SS_2406	gene:Ha412HOChr03g0136831	AT1G63940	Ha412HOChr03	168573931	168574042	0.015	0.546746	NA
A3SS_29688	gene:Ha412HOChr12g0558331	AT1G10760	Ha412HOChr12	65266834	65266879	-0.046	0.547282	NA
RI_840	gene:Ha412HOChr17g0807251	AT5G46630	Ha412HOChr17	5407005	5407113	0.007	0.548312	NA
RI_9169	gene:Ha412HOChr04g0183521	AT4G02070	Ha412HOChr04	182921981	182922092	0.031	0.548654	NA
RI_19393	gene:Ha412HOChr09g0399471	AT3G26720	Ha412HOChr09	128084314	128084394	-0.009	0.548654	NA
RI_21887	gene:Ha412HOChr05g0217951	AT3G17970	Ha412HOChr05	93096356	93096452	-0.024	0.548654	NA
RI_10515	gene:Ha412HOChr08g0328121	AT1G13440	Ha412HOChr08	1948553	1948646	0.015	0.548676	NA
RI_20248	gene:Ha412HOChr13g0624901	AT1G06130	Ha412HOChr13	159235174	159235294	0.018	0.548676	NA
RI_20873	gene:Ha412HOChr14g0663961	AT5G66240	Ha412HOChr14	124253282	124253382	-0.049	0.548951	NA
RI_22834	gene:Ha412HOChr16g0766751	AT5G01500	Ha412HOChr16	75090558	75090707	-0.01	0.548951	NA
RI_18271	gene:Ha412HOChr12g0546061	AT2G03390	Ha412HOChr12	25222768	25222944	0.007	0.549069	NA
A5SS_98	gene:Ha412HOChr17g0851971	AT1G68060	Ha412HOChr17	185892893	185893361	0.014	0.549532	NA
RI_8229	gene:Ha412HOChr05g0230691	AT2G26510	Ha412HOChr05	147012716	147012902	-0.014	0.54963	NA
MXE_68	gene:Ha412HOChr08g0358831	AT5G48470	Ha412HOChr08	101186593	101187350	0.045	0.550313	NA
MXE_90	gene:Ha412HOChr07g0322851	AT1G32990	Ha412HOChr07	155437246	155437898	-0.019	0.550313	NA
A5SS_842	gene:Ha412HOChr17g0807061	AT4G18010	Ha412HOChr17	5229609	5229694	0.042	0.550821	NA
A5SS_7908	gene:Ha412HOChr04g0179401	AT2G20000	Ha412HOChr04	168903542	168903785	0.027	0.550821	NA
RI_21165	gene:Ha412HOChr14g0676031	AT5G14250	Ha412HOChr14	157963065	157963196	-0.025	0.551827	NA
RI_22122	gene:Ha412HOChr15g0722171	AT3G02530	Ha412HOChr15	80433796	80433928	-0.014	0.55198	NA
RI_1360	gene:Ha412HOChr15g0700341	AT4G39970	Ha412HOChr15	12015015	12015083	0.005	0.55255	NA
RI_13078	gene:Ha412HOChr04g0152231	AT5G63520	Ha412HOChr04	19964903	19964992	-0.086	0.55255	NA
RI_18085	gene:Ha412HOChr12g0539121	AT5G57040	Ha412HOChr12	9608030	9608120	0.005	0.55255	NA
RI_22674	gene:Ha412HOChr16g0754491	AT3G02560	Ha412HOChr16	19176483	19176587	0.006	0.552719	NA
RI_14176	gene:Ha412HOChr09g0409521	AT4G36910	Ha412HOChr09	155417937	155418263	-0.003	0.553079	NA
RI_8179	gene:Ha412HOChr09g0422471	AT5G62790	Ha412HOChr09	188118790	188118896	0.004	0.553971	NA
RI_10879	gene:Ha412HOChr03g0105231	AT1G16610	Ha412HOChr03	58804464	58804579	-0.028	0.553971	NA
RI_14589	gene:Ha412HOChr09g0406061	AT1G67140	Ha412HOChr09	146541784	146541896	0.018	0.553971	NA
RI_15584	gene:Ha412HOChr03g0131621	AT4G31390	Ha412HOChr03	157345320	157345437	-0.017	0.55447	NA
RI_11290	gene:Ha412HOChr01g0001251	AT4G02260	Ha412HOChr01	2435830	2435910	0.008	0.555197	NA
RI_20136	gene:Ha412HOChr13g0619681	AT5G46910	Ha412HOChr13	143850127	143850211	0.047	0.555545	NA
A3SS_20196	gene:Ha412HOChr07g0288301	AT1G55480	Ha412HOChr07	4196981	4197088	0.013	0.556294	NA
A3SS_32735	gene:Ha412HOChr17g0820301	AT1G24090	Ha412HOChr17	33264275	33264418	-0.059	0.556294	NA
A3SS_20770	gene:Ha412HOChr04g0171881	AT5G53620	Ha412HOChr04	133581770	133581938	-0.034	0.556666	NA
RI_20379	gene:Ha412HOChr13g0632561	AT3G61320	Ha412HOChr13	174323000	174323090	0.015	0.556845	NA
A3SS_10269	gene:Ha412HOChr17g0840201	AT1G69740	Ha412HOChr17	125911675	125911766	0.011	0.557072	NA
RI_2272	gene:Ha412HOChr07g0312891	AT1G58030	Ha412HOChr07	132190179	132190279	0.056	0.557569	NA
RI_10560	gene:Ha412HOChr01g0015761	AT2G26060	Ha412HOChr01	69621253	69621364	-0.057	0.557569	NA
RI_12736	gene:Ha412HOChr08g0327051	AT5G14670	Ha412HOChr08	814585	814789	-0.015	0.557569	NA
A5SS_21966	gene:Ha412HOChr15g0742261	AT2G22980	Ha412HOChr15	176308770	176308846	-0.006	0.557681	NA
RI_164	gene:Ha412HOChr17g0847011	AT4G01150	Ha412HOChr17	164041293	164041368	0.015	0.557739	NA
RI_4428	gene:Ha412HOChr06g0256061	AT2G19800	Ha412HOChr06	23245231	23245332	0.002	0.558162	NA
RI_4536	gene:Ha412HOChr01g0033801	AT5G60550	Ha412HOChr01	130959099	130959196	0.01	0.558367	NA
A5SS_21806	gene:Ha412HOChr15g0730171	AT4G25340	Ha412HOChr15	114039988	114040076	-0.027	0.558451	NA
RI_7001	gene:Ha412HOChr08g0338861	AT1G66950	Ha412HOChr08	24589766	24589828	0.101	0.558675	NA
RI_10493	gene:Ha412HOChr09g0377531	AT3G47650	Ha412HOChr09	19605921	19606220	0.004	0.558846	NA
MXE_199	gene:Ha412HOChr09g0375041	AT2G20120	Ha412HOChr09	11969183	11969480	-0.088	0.558987	NA
RI_4361	gene:Ha412HOChr05g0223361	AT3G10620	Ha412HOChr05	117478600	117478711	-0.011	0.55946	NA
RI_4024	gene:Ha412HOChr06g0257241	AT1G32230	Ha412HOChr06	25990244	25990317	-0.023	0.560631	NA
RI_12637	gene:Ha412HOChr04g0192111	AT2G45330	Ha412HOChr04	206843531	206843617	0.045	0.560631	NA
RI_12896	gene:Ha412HOChr03g0133441	AT4G31880	Ha412HOChr03	160935792	160935868	-0.123	0.560631	NA
RI_16766	gene:Ha412HOChr16g0769201	AT2G35660	Ha412HOChr16	91090868	91090944	0.012	0.560631	NA
RI_16872	gene:Ha412HOChr17g0846701	AT2G29890	Ha412HOChr17	162925687	162925799	-0.024	0.560631	NA
RI_17983	gene:Ha412HOChr12g0534531	AT2G18960	Ha412HOChr12	1906294	1906364	-0.001	0.560631	NA
RI_20509	gene:Ha412HOChr13g0604441	AT4G32320	Ha412HOChr13	93206763	93206842	0.019	0.560631	NA
RI_1759	gene:Ha412HOChr15g0743891	AT2G40690	Ha412HOChr15	181071364	181071447	-0.035	0.560844	NA
RI_605	gene:Ha412HOChr17g0819311	AT4G34960	Ha412HOChr17	31063884	31063961	0.032	0.561111	NA
RI_3249	gene:Ha412HOChr15g0728841	AT1G58280	Ha412HOChr15	109831239	109831351	-0.014	0.561111	NA
RI_3409	gene:Ha412HOChr06g0260811	AT3G55010	Ha412HOChr06	35740571	35740672	-0.012	0.561111	NA
RI_7710	gene:Ha412HOChr04g0186051	AT1G30620	Ha412HOChr04	190643892	190643993	-0.033	0.561111	NA
RI_9628	gene:Ha412HOChr13g0599211	AT5G06440	Ha412HOChr13	77946610	77946701	-0.117	0.561111	NA
RI_10347	gene:Ha412HOChr10g0453161	AT5G63860	Ha412HOChr10	110324312	110324444	0.005	0.561111	NA
MXE_2003	gene:Ha412HOChr16g0757641	AT3G18890	Ha412HOChr16	31499020	31500463	-0.021	0.561552	NA
RI_21927	gene:Ha412HOChr14g0678771	AT5G13000	Ha412HOChr14	166142213	166142288	0.017	0.561576	NA
SE_5062	gene:Ha412HOChr04g0183271	AT2G47240	Ha412HOChr04	182091549	182091639	0.055	0.561701	NA
RI_155	gene:Ha412HOChr17g0848051	AT1G01140	Ha412HOChr17	168383959	168384074	0.013	0.562139	NA
RI_10921	gene:Ha412HOChr07g0304591	AT5G66550	Ha412HOChr07	101773575	101773665	-0.06	0.562139	NA
RI_13366	gene:Ha412HOChr16g0781441	AT1G61240	Ha412HOChr16	150627726	150627807	-0.055	0.562542	NA
A5SS_12601	gene:Ha412HOChr04g0147801	AT1G79990	Ha412HOChr04	6114589	6114653	0.007	0.562977	NA
RI_2056	gene:Ha412HOChr08g0329121	AT1G27980	Ha412HOChr08	3600493	3600590	-0.04	0.563487	NA
RI_15020	gene:Ha412HOChr09g0416371	AT5G47820	Ha412HOChr09	173820056	173820126	-0.012	0.563487	NA
RI_19456	gene:Ha412HOChr13g0610501	AT5G55220	Ha412HOChr13	116161927	116162030	0.006	0.56352	NA
RI_7490	gene:Ha412HOChr06g0248641	AT4G23980	Ha412HOChr06	5595083	5595184	0.008	0.563829	NA
RI_20472	gene:Ha412HOChr14g0635611	AT3G55440	Ha412HOChr14	13476837	13477064	-0.002	0.563872	NA
RI_3259	gene:Ha412HOChr13g0625551	AT2G30695	Ha412HOChr13	160476572	160476675	-0.014	0.56447	NA
RI_17763	gene:Ha412HOChr16g0766651	AT3G11210	Ha412HOChr16	74561942	74562048	0.003	0.56483	NA
RI_10489	gene:Ha412HOChr12g0570371	AT5G24760	Ha412HOChr12	126282392	126282462	0.045	0.565273	NA
RI_7688	gene:Ha412HOChr05g0203531	AT3G12100	Ha412HOChr05	8410435	8410595	0.044	0.565862	NA
A5SS_14396	gene:Ha412HOChr11g0533281	AT4G32420	Ha412HOChr11	198812066	198812459	-0.003	0.565935	NA
MXE_711	gene:Ha412HOChr13g0632351	AT4G25550	Ha412HOChr13	174066081	174067192	0.036	0.566778	NA
MXE_1308	gene:Ha412HOChr07g0294661	AT5G18830	Ha412HOChr07	35764231	35766450	0.049	0.567409	NA
RI_18281	gene:Ha412HOChr12g0546191	AT3G29320	Ha412HOChr12	25322297	25322413	-0.009	0.56792	NA
A3SS_20390	gene:Ha412HOChr15g0739841	AT1G53510	Ha412HOChr15	159617136	159617447	0.009	0.56801	NA
A3SS_32401	gene:Ha412HOChr15g0696411	AT4G03080	Ha412HOChr15	5035746	5035945	-0.135	0.568168	NA
A5SS_12524	gene:Ha412HOChr04g0145591	AT4G05450	Ha412HOChr04	1171273	1171347	-0.062	0.568229	NA
MXE_633	gene:Ha412HOChr11g0528341	AT3G09830	Ha412HOChr11	188696991	188698724	-0.073	0.568678	NA
MXE_1567	gene:Ha412HOChr06g0259401	AT5G18640	Ha412HOChr06	31475891	31476600	0.204	0.568678	NA
RI_12870	gene:Ha412HOChr07g0315871	AT5G14060	Ha412HOChr07	141120245	141120340	-0.017	0.56884	NA
A5SS_20838	gene:Ha412HOChr10g0431941	AT4G09730	Ha412HOChr10	4802828	4803257	-0.007	0.569004	NA
A5SS_22368	gene:Ha412HOChr16g0769031	AT1G54460	Ha412HOChr16	90585973	90586259	-0.092	0.569004	NA
A3SS_28553	gene:Ha412HOChr10g0472101	AT3G16190	Ha412HOChr10	178487414	178487660	-0.035	0.56948	NA
RI_437	gene:Ha412HOChr17g0828471	AT5G14100	Ha412HOChr17	62493967	62494259	-0.012	0.569651	NA
RI_9102	gene:Ha412HOChr14g0673031	AT5G54090	Ha412HOChr14	151665244	151665358	0.002	0.569651	NA
RI_14626	gene:Ha412HOChr07g0319501	AT3G30300	Ha412HOChr07	149833877	149834033	0.01	0.570463	NA
RI_15093	gene:Ha412HOChr09g0421211	AT1G74700	Ha412HOChr09	185769184	185769267	-0.026	0.570463	NA
RI_18110	gene:Ha412HOChr09g0400621	AT5G66050	Ha412HOChr09	131034837	131034912	0.031	0.570463	NA
SE_969	gene:Ha412HOChr14g0682861	AT5G04440	Ha412HOChr14	174040612	174040729	-0.021	0.57049	NA
SE_1649	gene:Ha412HOChr05g0240751	AT1G50670	Ha412HOChr05	178929907	178929983	0.075	0.57049	NA
SE_10158	gene:Ha412HOChr16g0792951	AT5G19440	Ha412HOChr16	189689382	189689639	0.05	0.57049	NA
RI_6271	gene:Ha412HOChr02g0062051	AT1G75220	Ha412HOChr02	60795014	60795088	-0.029	0.57155	NA
RI_9314	gene:Ha412HOChr04g0156891	AT5G67320	Ha412HOChr04	35507482	35507561	-0.024	0.571582	NA
A5SS_2350	gene:Ha412HOChr07g0310661	AT2G31810	Ha412HOChr07	125697324	125697478	-0.055	0.572487	NA
RI_22646	gene:Ha412HOChr06g0278101	AT1G04950	Ha412HOChr06	108471876	108471986	-0.041	0.572555	NA
A3SS_1138	gene:Ha412HOChr17g0814911	AT3G19800	Ha412HOChr17	20834095	20834196	0.018	0.572607	NA
A3SS_19934	gene:Ha412HOChr07g0326381	AT4G27800	Ha412HOChr07	161458915	161459034	-0.034	0.572607	NA
A5SS_9052	gene:Ha412HOChr04g0190131	AT4G00370	Ha412HOChr04	202246699	202246861	0.007	0.573086	NA
A5SS_14189	gene:Ha412HOChr09g0402141	AT1G56500	Ha412HOChr09	135613312	135613792	-0.004	0.573086	NA
RI_185	gene:Ha412HOChr17g0846011	AT4G15900	Ha412HOChr17	159658123	159658215	-0.028	0.573166	NA
RI_3412	gene:Ha412HOChr06g0260621	AT1G13030	Ha412HOChr06	34969251	34969345	0.026	0.573166	NA
RI_4192	gene:Ha412HOChr15g0702091	AT4G28200	Ha412HOChr15	15513554	15513633	0.001	0.573166	NA
RI_10127	gene:Ha412HOChr09g0405591	AT1G63810	Ha412HOChr09	145410086	145410166	-0.033	0.573166	NA
RI_12144	gene:Ha412HOChr03g0092481	AT5G57030	Ha412HOChr03	2007443	2007533	-0.009	0.573166	NA
RI_18373	gene:Ha412HOChr12g0549311	AT3G25690	Ha412HOChr12	34358221	34358322	-0.001	0.573166	NA
RI_7758	gene:Ha412HOChr02g0088301	AT2G05990	Ha412HOChr02	179339254	179339364	-0.007	0.5734	NA
RI_1642	gene:Ha412HOChr08g0354101	AT1G08830	Ha412HOChr08	84201243	84201331	-0.007	0.573564	NA
RI_2801	gene:Ha412HOChr11g0496441	AT1G16470	Ha412HOChr11	49540562	49540642	0.005	0.573924	NA
RI_4764	gene:Ha412HOChr05g0208891	AT4G30160	Ha412HOChr05	29971749	29971856	-0.011	0.573924	NA
RI_10517	gene:Ha412HOChr08g0328121	AT1G13440	Ha412HOChr08	1949148	1949236	-0.003	0.573924	NA
RI_15031	gene:Ha412HOChr13g0594001	AT2G26260	Ha412HOChr13	59775686	59775802	0.063	0.573924	NA
A3SS_2034	gene:Ha412HOChr09g0386121	AT1G09330	Ha412HOChr09	62554190	62554603	0.01	0.573931	NA
A3SS_9112	gene:Ha412HOChr02g0080141	AT4G14710	Ha412HOChr02	152843723	152843845	0.01	0.574132	NA
RI_4950	gene:Ha412HOChr05g0203131	AT3G57680	Ha412HOChr05	7672798	7672876	-0.048	0.574469	NA
RI_10099	gene:Ha412HOChr01g0034931	AT5G19820	Ha412HOChr01	133620397	133620490	0.051	0.574469	NA
RI_19164	gene:Ha412HOChr12g0580331	AT3G26430	Ha412HOChr12	175302823	175302930	-0.011	0.574469	NA
RI_20120	gene:Ha412HOChr15g0698251	AT4G14340	Ha412HOChr15	8313719	8313823	-0.025	0.574469	NA
MXE_1069	gene:Ha412HOChr05g0231871	AT1G75210	Ha412HOChr05	151071961	151072601	0.109	0.574708	NA
SE_6627	gene:Ha412HOChr10g0448681	AT1G44910	Ha412HOChr10	84853589	84853655	-0.019	0.574864	NA
SE_13606	gene:Ha412HOChr04g0198611	NA	Ha412HOChr04	219240026	219240067	-0.045	0.574864	NA
RI_17766	gene:Ha412HOChr12g0538381	AT5G11700	Ha412HOChr12	8742055	8742143	-0.062	0.575102	NA
A5SS_12907	gene:Ha412HOChr02g0085571	AT3G03890	Ha412HOChr02	172197538	172197652	0.014	0.575154	NA
RI_18374	gene:Ha412HOChr12g0549361	AT1G68710	Ha412HOChr12	34509919	34510019	0.023	0.575486	NA
A3SS_4101	gene:Ha412HOChr07g0303381	AT5G18700	Ha412HOChr07	97837954	97838047	0.102	0.576082	NA
A3SS_8708	gene:Ha412HOChr08g0344631	AT1G077803	Ha412HOChr08	42079036	42079208	-0.025	0.576082	NA
A3SS_20251	gene:Ha412HOChr07g0313741	AT3G32930	Ha412HOChr07	133837010	133837313	0.007	0.576082	NA
A3SS_30340	gene:Ha412HOChr12g0573511	AT4G36960	Ha412HOChr12	155301560	155301688	-0.033	0.576082	NA
A3SS_3069	gene:Ha412HOChr08g0337421	AT1G20696	Ha412HOChr08	20758886	20759334	0.029	0.576112	NA
RI_3151	gene:Ha412HOChr06g0274231	AT3G52850	Ha412HOChr06	87598048	87598159	-0.008	0.576958	NA
RI_5202	gene:Ha412HOChr09g0408871	AT4G37280	Ha412HOChr09	153795398	153795478	0.015	0.577176	NA
RI_15264	gene:Ha412HOChr09g0426351	AT1G15290	Ha412HOChr09	193991838	193991926	-0.005	0.577176	NA
RI_76	gene:Ha412HOChr17g0853501	AT3G18210	Ha412HOChr17	191311791	191311875	-0.002	0.577393	NA
RI_1098	gene:Ha412HOChr16g0793571	NA	Ha412HOChr16	190753715	190753806	-0.033	0.577393	NA
RI_1331	gene:Ha412HOChr09g0381971	AT5G16780	Ha412HOChr09	41423410	41423501	0.012	0.577393	NA
RI_2646	gene:Ha412HOChr07g0295791	AT1G32050	Ha412HOChr07	48161360	48161430	-0.007	0.577393	NA
RI_3903	gene:Ha412HOChr05g0241411	AT2G46420	Ha412HOChr05	180205137	180205238	0.014	0.577393	NA
RI_4481	gene:Ha412HOChr05g0220671	AT5G53350	Ha412HOChr05	105157963	105158070	-0.019	0.577393	NA
RI_4650	gene:Ha412HOChr11g0505931	AT5G05580	Ha412HOChr11	94735449	94735522	0.006	0.577393	NA
RI_16194	gene:Ha412HOChr10g0472981	AT4G30720	Ha412HOChr10	180979249	180979392	-0.172	0.577393	NA
RI_17506	gene:Ha412HOChr11g0515811	AT5G46110	Ha412HOChr11	150940712	150940981	0.019	0.577393	NA
RI_20605	gene:Ha412HOChr14g0649701	AT5G19390	Ha412HOChr14	65284951	65285330	0.023	0.577393	NA
A5SS_3083	gene:Ha412HOChr06g0268451	AT5G57110	Ha412HOChr06	62175365	62175423	0.007	0.578076	NA
RI_10922	gene:Ha412HOChr07g0304591	AT5G66550	Ha412HOChr07	101773757	101774065	0.015	0.578124	NA
RI_6797	gene:Ha412HOChr17g0853461	AT5G08680	Ha412HOChr17	191253393	191253480	-0.008	0.578138	NA
RI_2028	gene:Ha412HOChr08g0330251	AT5G13260	Ha412HOChr08	5686145	5686328	-0.011	0.578337	NA
RI_5068	gene:Ha412HOChr04g0166861	AT5G58710	Ha412HOChr04	82525153	82525270	0.039	0.578505	NA
A3SS_855	gene:Ha412HOChr17g0824491	AT3G01480	Ha412HOChr17	48694449	48694719	0.017	0.578555	NA
A3SS_17463	gene:Ha412HOChr03g0121351	AT1G16900	Ha412HOChr03	129990623	129990917	0.012	0.57887	NA
SE_10375	gene:Ha412HOChr06g0275921	AT3G05350	Ha412HOChr06	97840527	97840810	0.025	0.578941	NA
SE_17718	gene:Ha412HOChr13g0591061	AT5G53180	Ha412HOChr13	45308239	45308297	-0.042	0.579843	NA
RI_17410	gene:Ha412HOChr11g0511461	AT2G48020	Ha412HOChr11	130647453	130647524	-0.011	0.579942	NA
RI_13217	gene:Ha412HOChr05g0217121	AT2G20900	Ha412HOChr05	89493650	89493744	0.007	0.580122	NA
RI_14074	gene:Ha412HOChr09g0392061	AT3G55400	Ha412HOChr09	101720654	101720835	0.009	0.580122	NA
RI_9309	gene:Ha412HOChr01g0008831	AT5G47730	Ha412HOChr01	39027571	39027647	0.101	0.580441	NA
RI_10284	gene:Ha412HOChr03g0109301	AT4G27640	Ha412HOChr03	83809930	83810004	0.015	0.580449	NA
RI_13286	gene:Ha412HOChr10g0434441	AT2G20420	Ha412HOChr10	11793683	11793818	-0.006	0.580449	NA
RI_20616	gene:Ha412HOChr14g0649871	AT2G27040	Ha412HOChr14	66130235	66130326	0.003	0.580449	NA
RI_15746	gene:Ha412HOChr13g0620671	AT4G10970	Ha412HOChr13	146974778	146974891	-0.027	0.580833	NA
RI_3727	gene:Ha412HOChr04g0185771	AT2G34680	Ha412HOChr04	189944924	189945013	0.017	0.581431	NA
RI_17251	gene:Ha412HOChr14g0677151	AT5G22740	Ha412HOChr14	160246522	160246633	0.006	0.581431	NA
RI_17434	gene:Ha412HOChr05g0207831	AT2G24765	Ha412HOChr05	24806352	24806447	0.011	0.581431	NA
RI_19511	gene:Ha412HOChr13g0624921	AT1G79440	Ha412HOChr13	159264286	159264401	0.008	0.581431	NA
RI_19631	gene:Ha412HOChr09g0416281	AT4G34160	Ha412HOChr09	173570324	173570416	0.013	0.581431	NA
MXE_2175	gene:Ha412HOChr13g0605741	AT5G19210	Ha412HOChr13	96301067	96302690	-0.07	0.581502	NA
A3SS_6086	gene:Ha412HOChr14g0658101	AT2G43235	Ha412HOChr14	102126750	102126834	-0.023	0.581867	NA
A3SS_23104	gene:Ha412HOChr09g0402141	AT1G56500	Ha412HOChr09	135607173	135607261	-0.037	0.582116	NA
RI_21782	gene:Ha412HOChr15g0703621	AT2G31660	Ha412HOChr15	18180258	18180352	0.019	0.582512	NA
A3SS_5919	gene:Ha412HOChr08g0352291	AT4G39850	Ha412HOChr08	74345735	74345906	-0.049	0.582592	NA
A3SS_36578	gene:Ha412HOChr16g0779601	AT4G04350	Ha412HOChr16	143872564	143872810	0.04	0.582592	NA
SE_19585	gene:Ha412HOChr16g0772011	AT3G03340	Ha412HOChr16	110493198	110493248	0.03	0.583143	NA
RI_7138	gene:Ha412HOChr11g0523611	AT1G08200	Ha412HOChr11	177699464	177699689	0.007	0.583887	NA
RI_22756	gene:Ha412HOChr16g0759001	AT5G42870	Ha412HOChr16	36922500	36922596	0.035	0.583887	NA
A3SS_17492	gene:Ha412HOChr09g0419931	AT5G17400	Ha412HOChr09	182772804	182773184	0.114	0.584072	NA
RI_18863	gene:Ha412HOChr12g0568171	AT3G57870	Ha412HOChr12	110436991	110437087	0.011	0.584397	NA
MXE_577	gene:Ha412HOChr02g0088191	AT3G20790	Ha412HOChr02	179055753	179056438	0.038	0.584443	NA
RI_11304	gene:Ha412HOChr04g0162231	AT1G50030	Ha412HOChr04	58317780	58317876	-0.035	0.585496	NA
A3SS_1521	gene:Ha412HOChr16g0803901	AT3G52640	Ha412HOChr16	217653996	217654140	0.025	0.586038	NA
A3SS_18229	gene:Ha412HOChr08g0349431	AT1G60670	Ha412HOChr08	60539675	60539976	0.023	0.586151	NA
SE_7927	gene:Ha412HOChr12g0569821	AT1G54730	Ha412HOChr12	121698567	121698611	-0.037	0.58629	NA
MXE_285	gene:Ha412HOChr05g0224291	AT1G72030	Ha412HOChr05	121864250	121865493	0.071	0.586901	NA
SE_5842	gene:Ha412HOChr05g0241681	AT1G51340	Ha412HOChr05	180747423	180747519	-0.109	0.587021	NA
SE_7333	gene:Ha412HOChr11g0515811	AT5G46110	Ha412HOChr11	150940797	150940875	0.038	0.587021	NA
RI_17033	gene:Ha412HOChr04g0173701	AT4G26260	Ha412HOChr04	146772592	146772683	0.001	0.587027	NA
A3SS_927	gene:Ha412HOChr17g0822551	AT3G29390	Ha412HOChr17	41036266	41036357	-0.099	0.587165	NA
A3SS_31815	gene:Ha412HOChr01g0007551	AT4G21770	Ha412HOChr01	33334567	33334822	0.009	0.587165	NA
RI_17618	gene:Ha412HOChr11g0519151	AT3G03560	Ha412HOChr11	161013577	161013670	0.013	0.587538	NA
RI_15633	gene:Ha412HOChr10g0439611	AT4G01690	Ha412HOChr10	32282611	32282699	0.01	0.587707	NA
RI_11746	gene:Ha412HOChr09g0422851	AT5G63120	Ha412HOChr09	188722362	188722467	-0.109	0.588579	NA
A5SS_12075	gene:Ha412HOChr03g0134601	AT1G32200	Ha412HOChr03	163096131	163096227	0.038	0.588774	NA
A5SS_12522	gene:Ha412HOChr03g0129451	AT5G18570	Ha412HOChr03	153220897	153221270	0.108	0.589517	NA
MXE_2142	gene:Ha412HOChr13g0610501	AT5G55220	Ha412HOChr13	116163823	116165783	0.012	0.590641	NA
RI_16669	gene:Ha412HOChr02g0091761	AT3G59780	Ha412HOChr02	184277949	184278024	0.009	0.590655	NA
RI_19834	gene:Ha412HOChr13g0608311	AT2G38025	Ha412HOChr13	105071830	105071925	0.013	0.590655	NA
MXE_472	gene:Ha412HOChr02g0085571	AT3G03890	Ha412HOChr02	172196787	172197035	-0.029	0.590808	NA
MXE_1016	gene:Ha412HOChr05g0240751	AT1G50670	Ha412HOChr05	178929907	178930631	-0.054	0.590808	NA
MXE_1180	gene:Ha412HOChr16g0748471	AT1G16080	Ha412HOChr16	4397184	4398386	-0.005	0.590808	NA
MXE_220	gene:Ha412HOChr13g0602261	AT3G53190	Ha412HOChr13	86484035	86485841	-0.052	0.590828	NA
RI_20217	gene:Ha412HOChr10g0464921	AT5G48220	Ha412HOChr10	157062554	157062621	0.011	0.590935	NA
RI_11409	gene:Ha412HOChr03g0118361	AT3G13580	Ha412HOChr03	120049719	120049797	-0.006	0.591171	NA
RI_20981	gene:Ha412HOChr14g0669531	AT3G04710	Ha412HOChr14	141222544	141222755	-0.02	0.591495	NA
RI_12304	gene:Ha412HOChr08g0339471	AT5G04420	Ha412HOChr08	26006220	26006313	-0.022	0.591929	NA
RI_17171	gene:Ha412HOChr17g0855351	AT5G13160	Ha412HOChr17	197961090	197961180	-0.026	0.591929	NA
RI_18276	gene:Ha412HOChr12g0546191	AT3G29320	Ha412HOChr12	25315933	25316026	-0.021	0.591929	NA
RI_18939	gene:Ha412HOChr16g0774451	AT5G26742	Ha412HOChr16	122161366	122161460	-0.006	0.591929	NA
RI_19545	gene:Ha412HOChr15g0697091	AT4G09800	Ha412HOChr15	6489641	6489752	-0.067	0.591962	NA
RI_8307	gene:Ha412HOChr01g0011861	AT1G09340	Ha412HOChr01	54113038	54113119	0.009	0.59219	NA
RI_15717	gene:Ha412HOChr03g0135151	AT5G41950	Ha412HOChr03	165031399	165031483	-0.013	0.59219	NA
A3SS_27199	gene:Ha412HOChr11g0484711	AT4G10030	Ha412HOChr11	11430582	11430723	-0.026	0.592874	NA
RI_16689	gene:Ha412HOChr01g0004301	AT2G38840	Ha412HOChr01	10655255	10655370	0.031	0.594043	NA
RI_20237	gene:Ha412HOChr13g0624551	AT3G06860	Ha412HOChr13	158722258	158722346	0.145	0.594043	NA
A5SS_4108	gene:Ha412HOChr05g0226191	AT3G06510	Ha412HOChr05	129091263	129091423	-0.011	0.594116	NA
A5SS_13514	gene:Ha412HOChr01g0037021	AT5G43960	Ha412HOChr01	138610383	138610465	-0.084	0.594116	NA
A5SS_21822	gene:Ha412HOChr15g0730691	AT4G10520	Ha412HOChr15	116589785	116589892	0.058	0.594116	NA
RI_5642	gene:Ha412HOChr01g0026351	AT2G34460	Ha412HOChr01	101948631	101948704	-0.005	0.594613	NA
A3SS_14419	gene:Ha412HOChr02g0067481	AT1G29470	Ha412HOChr02	97375284	97375489	-0.014	0.594797	NA
A3SS_19280	gene:Ha412HOChr14g0669171	AT2G44150	Ha412HOChr14	140175837	140176242	0.023	0.594985	NA
A5SS_20155	gene:Ha412HOChr14g0640471	AT1G48440	Ha412HOChr14	49664225	49664352	0.005	0.595004	NA
A5SS_19093	gene:Ha412HOChr13g0624921	AT1G79440	Ha412HOChr13	159263753	159264014	-0.01	0.595147	NA
RI_5769	gene:Ha412HOChr07g0299371	AT5G44680	Ha412HOChr07	77217045	77217137	-0.057	0.595271	NA
RI_10831	gene:Ha412HOChr15g0724721	AT5G64860	Ha412HOChr15	93671325	93671395	-0.012	0.595271	NA
RI_17960	gene:Ha412HOChr11g0479831	AT1G13560	Ha412HOChr11	2376565	2376689	0.008	0.595271	NA
RI_19430	gene:Ha412HOChr15g0724711	AT2G21960	Ha412HOChr15	93663810	93663915	-0.014	0.595271	NA
RI_21372	gene:Ha412HOChr14g0682081	AT5G04710	Ha412HOChr14	172528021	172528121	0.019	0.595271	NA
A3SS_22258	gene:Ha412HOChr03g0131111	AT4G31340	Ha412HOChr03	156174676	156175049	0.017	0.595828	NA
RI_2698	gene:Ha412HOChr07g0293421	AT5G17010	Ha412HOChr07	27639662	27639754	0.014	0.596226	NA
MXE_2271	gene:Ha412HOChr14g0670561	AT5G45040	Ha412HOChr14	143994010	143994655	0.048	0.596456	NA
RI_4507	gene:Ha412HOChr05g0219931	AT2G40316	Ha412HOChr05	101566076	101566157	0.024	0.596874	NA
RI_9340	gene:Ha412HOChr01g0042521	AT5G27270	Ha412HOChr01	149677641	149677727	-0.098	0.596874	NA
RI_9712	gene:Ha412HOChr06g0265451	AT2G40840	Ha412HOChr06	50505316	50505400	-0.005	0.596874	NA
RI_14918	gene:Ha412HOChr14g0649291	AT5G19430	Ha412HOChr14	62797760	62797826	0.099	0.596874	NA
RI_15441	gene:Ha412HOChr14g0676731	AT3G02070	Ha412HOChr14	159162672	159162805	0.096	0.596874	NA
RI_19796	gene:Ha412HOChr04g0181891	AT5G26680	Ha412HOChr04	176883423	176883503	-0.012	0.596874	NA
RI_6042	gene:Ha412HOChr09g0404711	AT2G44710	Ha412HOChr09	143445767	143445856	0.029	0.597442	NA
RI_12986	gene:Ha412HOChr06g0259051	AT3G16640	Ha412HOChr06	30864975	30865063	-0.003	0.59757	NA
RI_13641	gene:Ha412HOChr02g0091431	AT3G23530	Ha412HOChr02	183876820	183876896	-0.009	0.59757	NA
RI_18974	gene:Ha412HOChr12g0571201	AT5G65290	Ha412HOChr12	136842861	136842945	0.031	0.59757	NA
RI_23111	gene:Ha412HOChr16g0779601	AT4G04350	Ha412HOChr16	143873012	143873121	0.024	0.59757	NA
RI_3599	gene:Ha412HOChr10g0466251	AT1G49430	Ha412HOChr10	162316486	162316565	0.014	0.598511	NA
RI_22847	gene:Ha412HOChr16g0767261	AT1G80560	Ha412HOChr16	78027778	78027864	0.008	0.598511	NA
RI_17961	gene:Ha412HOChr11g0479831	AT1G13560	Ha412HOChr11	2377430	2377557	0.008	0.598653	NA
RI_15998	gene:Ha412HOChr10g0453681	AT1G56310	Ha412HOChr10	111696254	111696358	-0.102	0.599258	NA
RI_1731	gene:Ha412HOChr15g0707961	AT5G14720	Ha412HOChr15	32703747	32703836	-0.014	0.599533	NA
RI_19356	gene:Ha412HOChr13g0591861	AT3G49000	Ha412HOChr13	49598943	49599041	0.025	0.599608	NA
RI_3451	gene:Ha412HOChr03g0137461	NA	Ha412HOChr03	169387412	169387582	-0.01	0.599913	NA
RI_4648	gene:Ha412HOChr05g0216191	AT5G56890	Ha412HOChr05	76929654	76929740	-0.045	0.599913	NA
RI_6881	gene:Ha412HOChr09g0388241	AT1G09910	Ha412HOChr09	77605376	77605440	0.024	0.599913	NA
RI_15841	gene:Ha412HOChr10g0448281	AT2G40860	Ha412HOChr10	81321056	81321117	-0.135	0.600611	NA
RI_18730	gene:Ha412HOChr12g0561281	AT2G21520	Ha412HOChr12	78748480	78748560	-0.043	0.600611	NA
RI_21908	gene:Ha412HOChr15g0710111	AT1G26170	Ha412HOChr15	39081596	39081678	0.033	0.600611	NA
SE_9931	gene:Ha412HOChr17g0824211	AT3G48050	Ha412HOChr17	47548070	47548152	0.101	0.60107	NA
SE_10305	gene:Ha412HOChr08g0365691	AT3G62270	Ha412HOChr08	133133848	133133908	0.043	0.60107	NA
SE_11517	gene:Ha412HOChr05g0220611	AT5G53180	Ha412HOChr05	104576617	104576740	-0.016	0.60107	NA
SE_16385	gene:Ha412HOChr10g0448681	AT1G44910	Ha412HOChr10	84853570	84853655	-0.061	0.60107	NA
SE_19300	gene:Ha412HOChr15g0729631	AT3G49430	Ha412HOChr15	112103925	112104233	0.006	0.60107	NA
RI_20307	gene:Ha412HOChr13g0629551	AT4G00050	Ha412HOChr13	168588458	168588558	-0.008	0.60172	NA
RI_17688	gene:Ha412HOChr11g0521601	AT2G34860	Ha412HOChr11	170705643	170705755	-0.005	0.60174	NA
RI_20363	gene:Ha412HOChr13g0632151	AT2G45770	Ha412HOChr13	173718944	173719034	-0.126	0.60174	NA
RI_5479	gene:Ha412HOChr02g0084551	AT3G27325	Ha412HOChr02	170395328	170395404	0.058	0.601916	NA
RI_12411	gene:Ha412HOChr11g0523081	AT3G02330	Ha412HOChr11	176561255	176561604	0.074	0.601916	NA
RI_1782	gene:Ha412HOChr08g0344141	AT5G05740	Ha412HOChr08	39712010	39712099	-0.01	0.602396	NA
RI_6714	gene:Ha412HOChr07g0296311	AT1G09430	Ha412HOChr07	51613726	51613798	-0.009	0.602396	NA
RI_8025	gene:Ha412HOChr01g0011051	NA	Ha412HOChr01	51649775	51649897	0.025	0.602396	NA
RI_11202	gene:Ha412HOChr07g0312831	AT3G03710	Ha412HOChr07	132113755	132113831	-0.01	0.602396	NA
A3SS_22687	gene:Ha412HOChr10g0476041	AT2G26910	Ha412HOChr10	187225735	187225825	0.014	0.602476	NA
RI_3608	gene:Ha412HOChr06g0252401	AT4G00170	Ha412HOChr06	14665424	14665528	0.007	0.602643	NA
RI_5393	gene:Ha412HOChr08g0338011	AT1G21080	Ha412HOChr08	22079163	22079264	0.007	0.602643	NA
RI_13204	gene:Ha412HOChr15g0739071	AT1G48380	Ha412HOChr15	155622832	155622951	0.02	0.602643	NA
RI_22273	gene:Ha412HOChr16g0754721	AT1G74910	Ha412HOChr16	19787258	19787348	0.021	0.602643	NA
RI_2738	gene:Ha412HOChr01g0047951	AT1G01040	Ha412HOChr01	158850842	158850939	-0.092	0.603077	NA
RI_18336	gene:Ha412HOChr12g0547831	AT5G13240	Ha412HOChr12	29826711	29826788	-0.036	0.603077	NA
A3SS_1863	gene:Ha412HOChr16g0791161	AT1G17880	Ha412HOChr16	185305769	185305832	0.009	0.604176	NA
A3SS_18834	gene:Ha412HOChr10g0437691	AT1G02960	Ha412HOChr10	24920324	24920526	-0.032	0.604176	NA
A3SS_34952	gene:Ha412HOChr12g0561621	AT4G34450	Ha412HOChr12	80288447	80288545	0.069	0.604176	NA
RI_2872	gene:Ha412HOChr07g0286551	AT1G04620	Ha412HOChr07	1064067	1064139	0.01	0.60418	NA
RI_9829	gene:Ha412HOChr04g0172701	AT1G09300	Ha412HOChr04	139216090	139216257	-0.026	0.60418	NA
RI_12150	gene:Ha412HOChr03g0134601	AT1G32200	Ha412HOChr03	163097156	163097230	0.029	0.60418	NA
RI_333	gene:Ha412HOChr17g0837451	AT1G18270	Ha412HOChr17	104642368	104642444	-0.021	0.60474	NA
MXE_376	gene:Ha412HOChr15g0716311	AT2G46820	Ha412HOChr15	58945074	58946103	-0.018	0.605917	NA
RI_4814	gene:Ha412HOChr12g0571441	AT5G10320	Ha412HOChr12	139386143	139386207	0.014	0.606049	NA
RI_5456	gene:Ha412HOChr17g0822341	AT4G30990	Ha412HOChr17	40012077	40012182	0.059	0.606049	NA
SE_806	gene:Ha412HOChr13g0596241	AT3G44960	Ha412HOChr13	68909750	68909789	-0.131	0.606795	NA
SE_5524	gene:Ha412HOChr08g0355741	AT1G07110	Ha412HOChr08	89679882	89679974	-0.022	0.606795	NA
SE_8979	gene:Ha412HOChr14g0691621	AT5G23880	Ha412HOChr14	187283083	187283158	0.032	0.606795	NA
SE_14465	gene:Ha412HOChr06g0251451	NA	Ha412HOChr06	12333066	12333200	0.016	0.606795	NA
SE_18038	gene:Ha412HOChr13g0598471	AT3G11560	Ha412HOChr13	75657379	75657751	0.057	0.606795	NA
RI_9734	gene:Ha412HOChr05g0238721	AT1G09760	Ha412HOChr05	173137729	173137863	-0.017	0.6075	NA
RI_2309	gene:Ha412HOChr07g0316631	AT3G01680	Ha412HOChr07	142471649	142471722	0.011	0.608025	NA
RI_4740	gene:Ha412HOChr02g0049251	AT1G51560	Ha412HOChr02	8041218	8041288	0.022	0.608025	NA
RI_7034	gene:Ha412HOChr17g0857351	AT2G03480	Ha412HOChr17	202901444	202901632	-0.103	0.608025	NA
RI_21195	gene:Ha412HOChr14g0676811	AT4G33790	Ha412HOChr14	159339895	159339972	0	0.608025	NA
A5SS_3803	gene:Ha412HOChr01g0025161	AT1G48140	Ha412HOChr01	96561462	96561611	0.019	0.608218	NA
RI_20571	gene:Ha412HOChr07g0304781	AT4G36730	Ha412HOChr07	102381618	102381688	0.009	0.608373	NA
A5SS_9298	gene:Ha412HOChr06g0268981	AT2G24765	Ha412HOChr06	64906277	64906526	0.005	0.608662	NA
A5SS_15591	gene:Ha412HOChr10g0451991	AT4G38770	Ha412HOChr10	104464513	104464795	-0.031	0.608662	NA
RI_11232	gene:Ha412HOChr11g0503801	AT1G55020	Ha412HOChr11	78199550	78199643	-0.045	0.609163	NA
RI_17124	gene:Ha412HOChr11g0497341	AT4G27000	Ha412HOChr11	52110878	52110983	0.051	0.609163	NA
A3SS_25461	gene:Ha412HOChr05g0243281	AT5G64740	Ha412HOChr05	184033982	184034179	-0.01	0.610097	NA
A3SS_25714	gene:Ha412HOChr07g0316941	AT5G14640	Ha412HOChr07	143516776	143516843	0.014	0.610097	NA
A3SS_32145	gene:Ha412HOChr03g0138931	AT1G12230	Ha412HOChr03	173119070	173119365	-0.072	0.610097	NA
RI_8315	gene:Ha412HOChr13g0605151	AT1G08190	Ha412HOChr13	95127400	95127502	-0.024	0.610783	NA
MXE_645	gene:Ha412HOChr12g0538421	AT4G29400	Ha412HOChr12	8777016	8777259	0.073	0.610817	NA
RI_1373	gene:Ha412HOChr09g0377331	AT2G26830	Ha412HOChr09	18773959	18774242	-0.019	0.610959	NA
RI_4168	gene:Ha412HOChr04g0147931	AT1G80380	Ha412HOChr04	6317013	6317094	-0.005	0.611134	NA
RI_18844	gene:Ha412HOChr12g0566911	AT5G656852	Ha412HOChr12	102430236	102430309	0.016	0.611134	NA
RI_4138	gene:Ha412HOChr05g0232341	AT5G57960	Ha412HOChr05	152637305	152637383	-0.01	0.611226	NA
RI_4958	gene:Ha412HOChr01g0029351	AT5G13000	Ha412HOChr01	115683479	115683551	-0.028	0.611226	NA
RI_9604	gene:Ha412HOChr12g0538921	AT3G47560	Ha412HOChr12	9427700	9427823	0.011	0.611226	NA
RI_17896	gene:Ha412HOChr11g0529031	AT3G52990	Ha412HOChr11	189886573	189886663	-0.011	0.611226	NA
RI_22015	gene:Ha412HOChr15g0716751	AT1G55360	Ha412HOChr15	60172141	60172248	0.016	0.611226	NA
RI_1633	gene:Ha412HOChr03g0092331	AT1G17590	Ha412HOChr03	1608435	1608501	0.041	0.611244	NA
MXE_648	gene:Ha412HOChr16g0752061	AT5G23060	Ha412HOChr16	12508962	12509994	0.018	0.611534	NA
SE_18671	gene:Ha412HOChr14g0659261	AT3G13570	Ha412HOChr14	105795639	105795705	0.021	0.611897	NA
RI_20623	gene:Ha412HOChr14g0650011	AT3G44160	Ha412HOChr14	67144336	67144491	-0.056	0.612134	NA
A5SS_12494	gene:Ha412HOChr03g0101861	AT4G30210	Ha412HOChr03	39959542	39959781	-0.01	0.612143	NA
RI_2847	gene:Ha412HOChr11g0493841	AT5G55280	Ha412HOChr11	39982760	39982836	0.006	0.612342	NA
RI_11449	gene:Ha412HOChr03g0119721	NA	Ha412HOChr03	123713244	123713445	0.021	0.612342	NA
RI_12815	gene:Ha412HOChr03g0144801	AT4G00570	Ha412HOChr03	181305747	181305836	0.006	0.612342	NA
RI_1694	gene:Ha412HOChr08g0360871	AT5G55990	Ha412HOChr08	110918771	110918868	0.009	0.61273	NA
A3SS_13330	gene:Ha412HOChr05g0206681	AT5G58600	Ha412HOChr05	20470787	20470890	0.016	0.612967	NA
RI_11938	gene:Ha412HOChr03g0126981	AT1G79350	Ha412HOChr03	145318292	145318379	0.051	0.613475	NA
RI_13731	gene:Ha412HOChr04g0185551	AT4G09800	Ha412HOChr04	189329590	189329689	-0.006	0.613475	NA
A3SS_10341	gene:Ha412HOChr06g0245261	AT4G02480	Ha412HOChr06	588316	588475	-0.048	0.613872	NA
RI_5528	gene:Ha412HOChr03g0093711	AT5G19740	Ha412HOChr03	5456002	5456282	-0.088	0.614034	NA
A5SS_13790	gene:Ha412HOChr07g0298171	AT4G39710	Ha412HOChr07	70678556	70678649	-0.009	0.614442	NA
RI_2009	gene:Ha412HOChr11g0509181	AT4G09800	Ha412HOChr11	118157053	118157147	-0.023	0.614455	NA
RI_3284	gene:Ha412HOChr17g0846901	AT4G15640	Ha412HOChr17	163554310	163554440	0.016	0.614455	NA
RI_10692	gene:Ha412HOChr10g0465591	AT4G34540	Ha412HOChr10	160377294	160377383	0.009	0.614455	NA
RI_21180	gene:Ha412HOChr17g0806841	AT4G34670	Ha412HOChr17	4660983	4661065	-0.005	0.614455	NA
RI_22049	gene:Ha412HOChr15g0718301	AT1G29750	Ha412HOChr15	65237866	65237943	-0.118	0.614455	NA
RI_22524	gene:Ha412HOChr15g0743351	AT5G52650	Ha412HOChr15	179470701	179470800	0.006	0.614455	NA
RI_22845	gene:Ha412HOChr16g0767261	AT1G80560	Ha412HOChr16	78027303	78027405	0.005	0.614455	NA
SE_12214	gene:Ha412HOChr03g0111371	AT4G33580	Ha412HOChr03	93642845	93642912	0.076	0.614509	NA
RI_11905	gene:Ha412HOChr05g0200951	AT4G04670	Ha412HOChr05	1981415	1981517	0.039	0.61473	NA
RI_2972	gene:Ha412HOChr08g0359931	AT1G48880	Ha412HOChr08	107362285	107362353	-0.021	0.615481	NA
RI_8169	gene:Ha412HOChr11g0515801	AT5G46110	Ha412HOChr11	150932331	150932431	-0.003	0.615481	NA
RI_11805	gene:Ha412HOChr05g0215441	AT3G24430	Ha412HOChr05	69658344	69658441	-0.003	0.615481	NA
RI_17815	gene:Ha412HOChr17g0819101	AT3G03810	Ha412HOChr17	30564245	30564319	-0.003	0.615481	NA
RI_20554	gene:Ha412HOChr07g0298821	AT5G09880	Ha412HOChr07	74602611	74602771	-0.01	0.615861	NA
RI_22053	gene:Ha412HOChr15g0718301	AT1G29750	Ha412HOChr15	65238805	65238925	0.003	0.616679	NA
RI_4519	gene:Ha412HOChr05g0219761	AT3G56210	Ha412HOChr05	100912946	100913036	-0.006	0.616807	NA
RI_5286	gene:Ha412HOChr03g0113471	AT1G49910	Ha412HOChr03	101817860	101817952	0.017	0.616807	NA
RI_6738	gene:Ha412HOChr17g0804871	AT5G06360	Ha412HOChr17	1896114	1896181	0.016	0.616807	NA
RI_7083	gene:Ha412HOChr02g0086731	AT2G27920	Ha412HOChr02	175169865	175169985	0.003	0.616807	NA
RI_8573	gene:Ha412HOChr16g0765671	AT5G01960	Ha412HOChr16	68913787	68913880	0.034	0.616807	NA
RI_9972	gene:Ha412HOChr02g0091901	AT5G17930	Ha412HOChr02	184363732	184363828	-0.144	0.616807	NA
RI_11228	gene:Ha412HOChr09g0405761	AT4G36690	Ha412HOChr09	145740317	145740381	-0.005	0.616807	NA
RI_12775	gene:Ha412HOChr16g0774281	AT5G51290	Ha412HOChr16	121591111	121591191	-0.006	0.616807	NA
RI_14744	gene:Ha412HOChr13g0592181	AT5G07270	Ha412HOChr13	50738989	50739077	-0.062	0.616807	NA
RI_15999	gene:Ha412HOChr10g0453681	AT1G56310	Ha412HOChr10	111696694	111696765	-0.035	0.616807	NA
RI_16152	gene:Ha412HOChr10g0462041	AT1G80030	Ha412HOChr10	148203941	148204020	-0.006	0.616807	NA
RI_16407	gene:Ha412HOChr08g0345281	AT2G40550	Ha412HOChr08	44185406	44185512	0.061	0.616807	NA
RI_19417	gene:Ha412HOChr01g0034621	AT3G07160	Ha412HOChr01	132635138	132635220	0.015	0.616807	NA
RI_19856	gene:Ha412HOChr15g0737251	AT4G34090	Ha412HOChr15	143158063	143158142	-0.008	0.616807	NA
RI_20085	gene:Ha412HOChr13g0616511	AT4G19020	Ha412HOChr13	137020738	137020814	-0.015	0.616807	NA
RI_20868	gene:Ha412HOChr14g0663761	AT2G21330	Ha412HOChr14	123393320	123393404	-0.004	0.616807	NA
RI_21016	gene:Ha412HOChr15g0703941	AT3G02560	Ha412HOChr15	18878037	18878111	0.035	0.616807	NA
RI_22472	gene:Ha412HOChr15g0741651	AT3G58500	Ha412HOChr15	172054201	172054283	0.012	0.616807	NA
RI_7963	gene:Ha412HOChr08g0355201	AT1G16870	Ha412HOChr08	87789641	87789717	-0.01	0.617893	NA
RI_3226	gene:Ha412HOChr04g0180071	AT4G18060	Ha412HOChr04	171120394	171120701	0.056	0.61807	NA
RI_20287	gene:Ha412HOChr13g0627981	AT1G04430	Ha412HOChr13	165456802	165456879	0.013	0.61807	NA
A5SS_18209	gene:Ha412HOChr02g0065751	AT5G61410	Ha412HOChr02	84425896	84425956	0.081	0.618854	NA
A5SS_9097	gene:Ha412HOChr11g0523791	AT2G27760	Ha412HOChr11	178039041	178039168	-0.003	0.618869	NA
A5SS_17114	gene:Ha412HOChr11g0515821	AT5G46110	Ha412HOChr11	150944730	150944863	-0.009	0.618869	NA
A3SS_14635	gene:Ha412HOChr07g0317841	AT1G74690	Ha412HOChr07	145586431	145586542	-0.138	0.618967	NA
MXE_197	gene:Ha412HOChr06g0247661	AT1G63680	Ha412HOChr06	4013890	4014262	0.021	0.619086	NA
RI_17101	gene:Ha412HOChr14g0675511	AT5G14640	Ha412HOChr14	156577169	156577251	0.015	0.619426	NA
RI_14292	gene:Ha412HOChr09g0399531	AT3G26700	Ha412HOChr09	128128171	128128266	0.084	0.619432	NA
MXE_982	gene:Ha412HOChr06g0285521	AT1G03260	Ha412HOChr06	152873040	152874189	0.018	0.619636	NA
MXE_1442	gene:Ha412HOChr13g0613731	AT4G31810	Ha412HOChr13	127463928	127464375	0.133	0.619636	NA
MXE_1999	gene:Ha412HOChr16g0757641	AT3G18890	Ha412HOChr16	31496753	31497537	-0.021	0.619636	NA
RI_7416	gene:Ha412HOChr03g0139741	AT4G34670	Ha412HOChr03	174767566	174767644	0.01	0.620214	NA
RI_2889	gene:Ha412HOChr07g0286551	AT1G04620	Ha412HOChr07	1065120	1065208	0.014	0.620388	NA
MXE_170	gene:Ha412HOChr05g0227341	AT1G21710	Ha412HOChr05	133390729	133391210	-0.056	0.620553	NA
MXE_24	gene:Ha412HOChr17g0815071	AT3G19740	Ha412HOChr17	21171462	21171837	-0.045	0.62056	NA
RI_13863	gene:Ha412HOChr15g0734841	AT5G39040	Ha412HOChr15	130947359	130947439	0.001	0.621172	NA
RI_8022	gene:Ha412HOChr06g0250301	AT1G77670	Ha412HOChr06	9416852	9416930	0.008	0.621376	NA
RI_11135	gene:Ha412HOChr01g0025851	AT5G46150	Ha412HOChr01	98647374	98647449	0.011	0.621376	NA
RI_21296	gene:Ha412HOChr14g0679001	AT5G06600	Ha412HOChr14	166653220	166653309	0.107	0.621466	NA
A3SS_4034	gene:Ha412HOChr07g0306141	AT4G37790	Ha412HOChr07	109309522	109309605	0.008	0.621988	NA
A3SS_18278	gene:Ha412HOChr03g0116401	AT1G49340	Ha412HOChr03	112244503	112244810	0.018	0.621988	NA
SE_9112	gene:Ha412HOChr06g0268291	AT5G57300	Ha412HOChr06	60393913	60393983	-0.183	0.622569	NA
RI_289	gene:Ha412HOChr17g0838161	AT5G22800	Ha412HOChr17	108847749	108847815	0.007	0.622749	NA
RI_785	gene:Ha412HOChr17g0811681	AT1G31420	Ha412HOChr17	14096653	14096789	0.011	0.622749	NA
RI_2158	gene:Ha412HOChr07g0326311	AT5G53350	Ha412HOChr07	161419771	161419862	-0.02	0.622749	NA
RI_5390	gene:Ha412HOChr15g0699111	AT4G13220	Ha412HOChr15	9650967	9651074	0.023	0.622749	NA
RI_6427	gene:Ha412HOChr02g0086831	AT2G28190	Ha412HOChr02	175536717	175536810	-0.008	0.622749	NA
RI_7920	gene:Ha412HOChr01g0006161	AT1G28320	Ha412HOChr01	21237764	21238047	0.001	0.622749	NA
RI_10568	gene:Ha412HOChr12g0569051	AT5G23550	Ha412HOChr12	115317735	115318061	0.009	0.622749	NA
RI_11043	gene:Ha412HOChr10g0470771	AT1G72330	Ha412HOChr10	174920002	174920085	-0.007	0.622749	NA
RI_18977	gene:Ha412HOChr12g0571201	AT5G65290	Ha412HOChr12	136845236	136845323	-0.032	0.622749	NA
RI_23094	gene:Ha412HOChr04g0145311	AT1G53880	Ha412HOChr04	673200	673281	0.017	0.622749	NA
RI_23097	gene:Ha412HOChr16g0779301	AT5G55310	Ha412HOChr16	141966115	141966199	0.007	0.622749	NA
RI_282	gene:Ha412HOChr17g0838161	AT5G22800	Ha412HOChr17	108847171	108847244	-0.006	0.623028	NA
RI_14049	gene:Ha412HOChr13g0606541	AT3G13490	Ha412HOChr13	97932242	97932327	0.011	0.623028	NA
RI_17836	gene:Ha412HOChr05g0225161	AT3G16950	Ha412HOChr05	125288498	125288577	-0.009	0.623291	NA
SE_7077	gene:Ha412HOChr11g0487141	AT3G14450	Ha412HOChr11	17612078	17612138	0.044	0.623417	NA
A3SS_28319	gene:Ha412HOChr11g0525921	AT5G20950	Ha412HOChr11	183758211	183758463	0.003	0.624017	NA
RI_21700	gene:Ha412HOChr15g0698981	AT3G23990	Ha412HOChr15	9477513	9477599	-0.008	0.624472	NA
MXE_294	gene:Ha412HOChr07g0294661	AT5G18830	Ha412HOChr07	35764231	35766229	0.058	0.624584	NA
A3SS_13821	gene:Ha412HOChr08g0329321	AT1G30450	Ha412HOChr08	3938400	3938501	0.115	0.624632	NA
A3SS_17962	gene:Ha412HOChr15g0711601	AT2G01220	Ha412HOChr15	43790703	43790814	0.043	0.624632	NA
A3SS_17692	gene:Ha412HOChr06g0245671	AT3G49100	Ha412HOChr06	945045	945316	-0.062	0.625504	NA
A3SS_21806	gene:Ha412HOChr02g0091431	AT3G23530	Ha412HOChr02	183876163	183876244	0.016	0.625504	NA
RI_10619	gene:Ha412HOChr03g0139781	AT1G60940	Ha412HOChr03	174787590	174787684	0.003	0.625676	NA
RI_18724	gene:Ha412HOChr12g0561061	AT3G14420	Ha412HOChr12	77616158	77616230	-0.006	0.625676	NA
MXE_307	gene:Ha412HOChr02g0053071	AT5G14420	Ha412HOChr02	20996874	20997735	0.052	0.626155	NA
MXE_416	gene:Ha412HOChr12g0577071	AT4G15090	Ha412HOChr12	168068412	168070309	0.102	0.626155	NA
MXE_727	gene:Ha412HOChr05g0209141	AT1G16860	Ha412HOChr05	31377573	31378876	-0.039	0.626155	NA
MXE_761	gene:Ha412HOChr08g0339211	AT3G52990	Ha412HOChr08	25185415	25185696	0.039	0.626155	NA
MXE_772	gene:Ha412HOChr15g0726011	AT1G54920	Ha412HOChr15	98092795	98093462	-0.054	0.626155	NA
MXE_774	gene:Ha412HOChr12g0535811	AT3G09850	Ha412HOChr12	4636468	4636941	-0.145	0.626155	NA
MXE_793	gene:Ha412HOChr16g0762971	AT4G34040	Ha412HOChr16	55841422	55841715	-0.04	0.626155	NA
MXE_1276	gene:Ha412HOChr03g0106081	AT5G27730	Ha412HOChr03	63118373	63126275	-0.066	0.626155	NA
MXE_1468	gene:Ha412HOChr02g0083261	AT5G35220	Ha412HOChr02	164637976	164640090	-0.037	0.626155	NA
MXE_1681	gene:Ha412HOChr02g0085951	AT4G33790	Ha412HOChr02	173261496	173262609	-0.046	0.626155	NA
MXE_2011	gene:Ha412HOChr11g0533041	NA	Ha412HOChr11	198412188	198412799	-0.106	0.626155	NA
A3SS_13467	gene:Ha412HOChr03g0107411	AT1G10320	Ha412HOChr03	73741838	73741955	-0.057	0.626181	NA
A3SS_23367	gene:Ha412HOChr09g0406061	AT1G67140	Ha412HOChr09	146540788	146540911	-0.001	0.626233	NA
RI_18678	gene:Ha412HOChr09g0391331	AT2G39190	Ha412HOChr09	99027623	99027718	-0.008	0.627221	NA
SE_758	gene:Ha412HOChr08g0344141	AT5G05740	Ha412HOChr08	39714542	39714623	-0.012	0.627539	NA
SE_11232	gene:Ha412HOChr05g0240751	AT1G50670	Ha412HOChr05	178934010	178934085	-0.033	0.627539	NA
RI_19419	gene:Ha412HOChr01g0034621	AT3G07160	Ha412HOChr01	132635430	132635517	0.007	0.627817	NA
RI_7200	gene:Ha412HOChr05g0216681	AT5G36790	Ha412HOChr05	82437555	82437605	-0.059	0.628514	NA
RI_8652	gene:Ha412HOChr10g0434081	AT5G43960	Ha412HOChr10	10952126	10952214	0.027	0.628514	NA
RI_10312	gene:Ha412HOChr16g0778071	AT5G64050	Ha412HOChr16	137336715	137336874	-0.006	0.628514	NA
RI_16357	gene:Ha412HOChr15g0728601	AT2G22540	Ha412HOChr15	109015689	109015777	0.054	0.628514	NA
RI_18823	gene:Ha412HOChr12g0566751	AT5G10540	Ha412HOChr12	101868593	101868703	-0.007	0.628514	NA
RI_3454	gene:Ha412HOChr15g0742431	AT5G09850	Ha412HOChr15	177107193	177107284	-0.022	0.629502	NA
A5SS_6950	gene:Ha412HOChr01g0045321	AT4G32760	Ha412HOChr01	154069593	154069683	-0.027	0.629562	NA
A5SS_8478	gene:Ha412HOChr11g0511241	AT1G03250	Ha412HOChr11	129320685	129320811	0.013	0.629562	NA
RI_10213	gene:Ha412HOChr04g0190701	AT3G61260	Ha412HOChr04	203908338	203908453	0.003	0.629794	NA
RI_1641	gene:Ha412HOChr08g0354101	AT1G08830	Ha412HOChr08	84201056	84201147	0.005	0.630311	NA
RI_7709	gene:Ha412HOChr04g0186051	AT1G30620	Ha412HOChr04	190643686	190643784	-0.102	0.630311	NA
RI_13710	gene:Ha412HOChr04g0184321	AT2G47790	Ha412HOChr04	185212096	185212185	-0.045	0.63054	NA
RI_13443	gene:Ha412HOChr04g0176391	AT1G32580	Ha412HOChr04	158398178	158398281	0.004	0.63075	NA
SE_8265	gene:Ha412HOChr13g0605741	AT5G19210	Ha412HOChr13	96302652	96302775	-0.059	0.631083	NA
RI_4617	gene:Ha412HOChr07g0290261	AT4G11980	Ha412HOChr07	11268395	11268497	-0.037	0.631268	NA
RI_13114	gene:Ha412HOChr08g0345021	AT5G15220	Ha412HOChr08	43495069	43495136	-0.057	0.631268	NA
RI_4765	gene:Ha412HOChr05g0208891	AT4G30160	Ha412HOChr05	29971867	29971961	0.03	0.631309	NA
RI_7663	gene:Ha412HOChr05g0206211	AT3G46970	Ha412HOChr05	18040066	18040151	0.005	0.631309	NA
RI_13861	gene:Ha412HOChr04g0194971	AT2G41530	Ha412HOChr04	213576135	213576269	-0.005	0.631309	NA
RI_3746	gene:Ha412HOChr14g0658101	AT2G43235	Ha412HOChr14	102127092	102127188	-0.04	0.63135	NA
RI_16006	gene:Ha412HOChr14g0689731	NA	Ha412HOChr14	184714019	184714114	0.015	0.631381	NA
SE_15149	gene:Ha412HOChr15g0739841	AT1G53510	Ha412HOChr15	159617386	159617447	0.014	0.631457	NA
SE_17010	gene:Ha412HOChr11g0506901	AT1G55150	Ha412HOChr11	102372144	102372277	0.015	0.631457	NA
A3SS_1309	gene:Ha412HOChr17g0811661	NA	Ha412HOChr17	14047955	14048022	0.016	0.631618	NA
A3SS_27185	gene:Ha412HOChr10g0477751	AT5G56840	Ha412HOChr10	189530001	189530215	-0.043	0.631618	NA
SE_5079	gene:Ha412HOChr03g0113391	AT1G49880	Ha412HOChr03	101332168	101332216	-0.077	0.631761	NA
RI_21114	gene:Ha412HOChr14g0674331	AT5G15070	Ha412HOChr14	154024407	154024553	-0.008	0.631949	NA
RI_21348	gene:Ha412HOChr14g0681101	AT1G08640	Ha412HOChr14	170545136	170545258	0.006	0.631949	NA
RI_14077	gene:Ha412HOChr09g0392061	AT3G55400	Ha412HOChr09	101721016	101721194	0.006	0.632104	NA
MXE_1406	gene:Ha412HOChr15g0695801	AT1G02850	Ha412HOChr15	3913357	3914798	0.022	0.632423	NA
RI_10812	gene:Ha412HOChr07g0305121	AT5G16150	Ha412HOChr07	103834714	103834799	0.004	0.632656	NA
SE_12146	gene:Ha412HOChr05g0236361	AT5G50920	Ha412HOChr05	166458301	166458381	-0.012	0.632683	NA
A5SS_11165	gene:Ha412HOChr02g0058951	AT5G44250	Ha412HOChr02	46098237	46098383	-0.045	0.632875	NA
RI_633	gene:Ha412HOChr17g0816161	AT3G58610	Ha412HOChr17	23033013	23033097	0.004	0.633363	NA
RI_2406	gene:Ha412HOChr07g0310661	AT2G31810	Ha412HOChr07	125696485	125696560	-0.011	0.633363	NA
RI_6041	gene:Ha412HOChr03g0119881	AT3G13224	Ha412HOChr03	124344616	124344708	-0.015	0.633363	NA
RI_8023	gene:Ha412HOChr06g0250301	AT1G77670	Ha412HOChr06	9417748	9417829	0.023	0.633363	NA
RI_10433	gene:Ha412HOChr17g0824511	AT3G01500	Ha412HOChr17	48726892	48726964	-0.04	0.633363	NA
A3SS_29586	gene:Ha412HOChr06g0273261	AT3G51820	Ha412HOChr06	82781652	82781745	-0.049	0.63349	NA
A5SS_9174	gene:Ha412HOChr05g0227321	AT4G38510	Ha412HOChr05	133381989	133382218	-0.01	0.633902	NA
RI_15735	gene:Ha412HOChr10g0471621	AT1G17650	Ha412HOChr10	177013533	177013634	0.006	0.633962	NA
RI_9535	gene:Ha412HOChr12g0557831	AT5G40270	Ha412HOChr12	63207505	63207625	-0.102	0.635203	NA
RI_14566	gene:Ha412HOChr09g0405751	AT5G49530	Ha412HOChr09	145716229	145716358	0.003	0.635203	NA
RI_1785	gene:Ha412HOChr08g0344141	AT5G05740	Ha412HOChr08	39713489	39713572	0.012	0.635489	NA
RI_3496	gene:Ha412HOChr08g0336391	AT1G76130	Ha412HOChr08	18615407	18615531	0.061	0.635489	NA
RI_4977	gene:Ha412HOChr05g0201751	AT5G54680	Ha412HOChr05	4303968	4304042	0.021	0.635489	NA
RI_6221	gene:Ha412HOChr11g0518531	AT3G59920	Ha412HOChr11	159207768	159207841	-0.008	0.635489	NA
RI_17679	gene:Ha412HOChr14g0673551	AT3G18600	Ha412HOChr14	152508089	152508167	-0.014	0.635489	NA
RI_19031	gene:Ha412HOChr12g0572931	AT1G31170	Ha412HOChr12	152148384	152148498	-0.013	0.63572	NA
RI_22817	gene:Ha412HOChr16g0765041	AT3G09100	Ha412HOChr16	66073453	66073553	0.021	0.63572	NA
RI_6017	gene:Ha412HOChr06g0279051	AT3G20060	Ha412HOChr06	113790071	113790147	0.044	0.635827	NA
RI_15832	gene:Ha412HOChr10g0448231	AT1G16040	Ha412HOChr10	81001173	81001392	0.146	0.636102	NA
SE_11750	gene:Ha412HOChr04g0195851	AT5G17710	Ha412HOChr04	215355161	215355252	0.005	0.636449	NA
SE_12360	gene:Ha412HOChr16g0757691	AT4G34360	Ha412HOChr16	31629632	31629676	0.037	0.636449	NA
A5SS_2796	gene:Ha412HOChr13g0607041	AT5G52100	Ha412HOChr13	99737848	99738005	-0.01	0.636513	NA
SE_2261	gene:Ha412HOChr02g0088321	AT5G06770	Ha412HOChr02	179362198	179362259	0.03	0.636906	NA
SE_15333	gene:Ha412HOChr04g0167481	NA	Ha412HOChr04	86934215	86934263	0.093	0.636906	NA
SE_18731	gene:Ha412HOChr14g0668971	AT5G09880	Ha412HOChr14	139277437	139277652	0.005	0.636906	NA
SE_7430	gene:Ha412HOChr11g0524481	AT3G12020	Ha412HOChr11	179101628	179101769	-0.013	0.636946	NA
A5SS_1941	gene:Ha412HOChr08g0332651	AT1G70700	Ha412HOChr08	9137539	9137613	-0.02	0.637177	NA
RI_1610	gene:Ha412HOChr06g0266861	AT4G32640	Ha412HOChr06	55896084	55896185	-0.023	0.637188	NA
RI_9247	gene:Ha412HOChr01g0008051	AT4G04320	Ha412HOChr01	35279379	35279449	0.073	0.637432	NA
RI_17496	gene:Ha412HOChr11g0515681	AT4G21585	Ha412HOChr11	150660079	150660198	-0.029	0.637432	NA
RI_17818	gene:Ha412HOChr11g0527091	AT1G01050	Ha412HOChr11	185897484	185897592	0.021	0.637432	NA
RI_18185	gene:Ha412HOChr12g0543251	AT1G80350	Ha412HOChr12	17582937	17583033	0.02	0.637432	NA
MXE_141	gene:Ha412HOChr06g0256801	AT2G20190	Ha412HOChr06	25098825	25099050	0.068	0.637675	NA
MXE_595	gene:Ha412HOChr14g0677151	AT5G22740	Ha412HOChr14	160244286	160245745	0.021	0.637675	NA
A3SS_1812	gene:Ha412HOChr16g0792611	AT5G19855	Ha412HOChr16	188549118	188549232	-0.04	0.637867	NA
A3SS_4376	gene:Ha412HOChr11g0527531	AT5G12130	Ha412HOChr11	187047763	187047840	0.049	0.637867	NA
A3SS_29685	gene:Ha412HOChr12g0558331	AT1G10760	Ha412HOChr12	65266831	65266879	-0.039	0.637867	NA
A3SS_32329	gene:Ha412HOChr13g0632671	AT2G45910	Ha412HOChr13	174457806	174457947	0.18	0.637867	NA
RI_2626	gene:Ha412HOChr07g0296211	AT3G10740	Ha412HOChr07	51351368	51351459	0.029	0.637975	NA
RI_5948	gene:Ha412HOChr09g0427481	AT3G16000	Ha412HOChr09	195402213	195402309	0.006	0.637975	NA
RI_13297	gene:Ha412HOChr04g0170961	AT5G51820	Ha412HOChr04	125057394	125057502	0.008	0.637988	NA
RI_3229	gene:Ha412HOChr08g0335361	AT1G26190	Ha412HOChr08	16155701	16155794	-0.081	0.638367	NA
RI_3364	gene:Ha412HOChr16g0761441	AT5G64500	Ha412HOChr16	48164592	48164660	0.036	0.638384	NA
RI_8706	gene:Ha412HOChr01g0001061	AT4G02120	Ha412HOChr01	2269503	2269572	0.02	0.639095	NA
RI_20169	gene:Ha412HOChr13g0621471	AT1G63770	Ha412HOChr13	149609168	149609244	0.011	0.640199	NA
A3SS_13629	gene:Ha412HOChr02g0052591	AT5G50400	Ha412HOChr02	18417855	18418173	0.015	0.640275	NA
A5SS_22336	gene:Ha412HOChr16g0766771	AT5G01510	Ha412HOChr16	75116522	75116636	-0.067	0.640908	NA
RI_1164	gene:Ha412HOChr16g0791131	AT3G61050	Ha412HOChr16	185290319	185290419	-0.008	0.641064	NA
RI_22832	gene:Ha412HOChr16g0766751	AT5G01500	Ha412HOChr16	75088789	75088897	-0.027	0.641156	NA
RI_16154	gene:Ha412HOChr10g0462041	AT1G80030	Ha412HOChr10	148209310	148209441	0.014	0.641597	NA
RI_854	gene:Ha412HOChr17g0806271	AT1G64430	Ha412HOChr17	3855440	3855627	0.01	0.641652	NA
RI_11155	gene:Ha412HOChr12g0578931	AT1G23890	Ha412HOChr12	172655468	172655569	-0.046	0.641652	NA
SE_13300	gene:Ha412HOChr09g0389831	AT4G09020	Ha412HOChr09	89117739	89117765	-0.008	0.642138	NA
RI_4802	gene:Ha412HOChr05g0206911	AT2G26280	Ha412HOChr05	21261346	21261426	-0.031	0.642723	NA
A3SS_18286	gene:Ha412HOChr03g0131071	AT4G26300	Ha412HOChr03	156140488	156140569	-0.065	0.642853	NA
A3SS_31427	gene:Ha412HOChr06g0285151	AT1G42470	Ha412HOChr06	150723920	150724032	0.002	0.642853	NA
RI_21013	gene:Ha412HOChr15g0703941	AT3G02560	Ha412HOChr15	18877838	18877913	0.009	0.643355	NA
A5SS_8124	gene:Ha412HOChr01g0033591	AT2G28390	Ha412HOChr01	130420275	130420420	0.023	0.643561	NA
RI_10874	gene:Ha412HOChr03g0129961	AT4G15530	Ha412HOChr03	154225372	154225465	0.009	0.643725	NA
RI_18170	gene:Ha412HOChr01g0043341	AT3G53130	Ha412HOChr01	150888608	150888836	0.006	0.643725	NA
RI_19627	gene:Ha412HOChr13g0600921	AT2G37220	Ha412HOChr13	82918967	82919062	0.004	0.643725	NA
RI_22865	gene:Ha412HOChr16g0768041	AT2G30290	Ha412HOChr16	81673206	81673444	0.003	0.643725	NA
RI_4555	gene:Ha412HOChr05g0218961	AT5G61450	Ha412HOChr05	97365650	97365726	-0.032	0.643858	NA
MXE_1680	gene:Ha412HOChr02g0085951	AT4G33790	Ha412HOChr02	173261461	173262609	-0.044	0.644116	NA
RI_512	gene:Ha412HOChr17g0824911	AT4G32520	Ha412HOChr17	49909398	49909494	0.012	0.644135	NA
RI_10830	gene:Ha412HOChr15g0724721	AT5G64860	Ha412HOChr15	93671161	93671250	0.018	0.644135	NA
RI_19687	gene:Ha412HOChr14g0676991	AT3G05060	Ha412HOChr14	159646172	159646259	0.027	0.644135	NA
MXE_794	gene:Ha412HOChr11g0492981	AT1G55930	Ha412HOChr11	37297023	37297382	0.028	0.64466	NA
RI_4688	gene:Ha412HOChr05g0212751	AT3G46920	Ha412HOChr05	48984862	48985071	0.011	0.64495	NA
RI_9942	gene:Ha412HOChr06g0262811	AT1G07670	Ha412HOChr06	41777468	41777548	0.013	0.64495	NA
RI_12356	gene:Ha412HOChr14g0640541	AT1G18070	Ha412HOChr14	50643936	50644029	0.023	0.64495	NA
MXE_668	gene:Ha412HOChr12g0571201	AT5G65290	Ha412HOChr12	136841927	136842861	0.063	0.644963	NA
MXE_2043	gene:Ha412HOChr16g0781901	AT5G22620	Ha412HOChr16	152099998	152100754	0.07	0.644963	NA
MXE_517	gene:Ha412HOChr09g0397871	AT1G70610	Ha412HOChr09	124460389	124460549	0.091	0.645281	NA
RI_413	gene:Ha412HOChr17g0830121	AT2G01130	Ha412HOChr17	66531411	66531483	0.062	0.645645	NA
RI_8416	gene:Ha412HOChr05g0202641	AT4G24280	Ha412HOChr05	6341131	6341221	-0.031	0.645645	NA
RI_9731	gene:Ha412HOChr10g0469601	AT4G10320	Ha412HOChr10	171679303	171679389	0.012	0.645645	NA
A3SS_32622	gene:Ha412HOChr14g0648171	AT3G10060	Ha412HOChr14	56865188	56865596	0.003	0.647421	NA
RI_9818	gene:Ha412HOChr09g0406501	AT3G01120	Ha412HOChr09	147337477	147337728	-0.005	0.647836	NA
A5SS_7485	gene:Ha412HOChr08g0327851	AT1G70610	Ha412HOChr08	1719040	1719101	0.027	0.648036	NA
RI_22125	gene:Ha412HOChr15g0722251	AT4G36730	Ha412HOChr15	80656041	80656276	0.012	0.648675	NA
RI_4433	gene:Ha412HOChr05g0221371	AT1G42970	Ha412HOChr05	108458852	108458931	-0.065	0.64914	NA
A3SS_18499	gene:Ha412HOChr06g0262921	AT5G03520	Ha412HOChr06	42258074	42258198	-0.059	0.649313	NA
RI_358	gene:Ha412HOChr17g0836821	AT2G31060	Ha412HOChr17	100888045	100888263	0.049	0.64933	NA
A5SS_20156	gene:Ha412HOChr14g0640471	AT1G48440	Ha412HOChr14	49664289	49664352	0.008	0.649673	NA
RI_5410	gene:Ha412HOChr04g0195801	AT1G08680	Ha412HOChr04	215288610	215288723	-0.075	0.649768	NA
RI_10402	gene:Ha412HOChr11g0503141	AT1G76850	Ha412HOChr11	74746762	74746908	0.026	0.649768	NA
RI_12663	gene:Ha412HOChr10g0470371	AT1G51610	Ha412HOChr10	173824066	173824298	-0.005	0.649768	NA
RI_19965	gene:Ha412HOChr02g0091661	AT1G80260	Ha412HOChr02	184210161	184210244	0.054	0.649768	NA
RI_23091	gene:Ha412HOChr16g0778681	AT5G47690	Ha412HOChr16	139012087	139012181	-0.012	0.651059	NA
RI_7127	gene:Ha412HOChr03g0136911	AT1G63770	Ha412HOChr03	168756219	168756298	0.04	0.651139	NA
RI_16391	gene:Ha412HOChr10g0433791	AT4G28730	Ha412HOChr10	10413272	10413523	0.004	0.652083	NA
A3SS_5667	gene:Ha412HOChr06g0256021	AT4G26270	Ha412HOChr06	23122563	23122615	0.071	0.652559	NA
A3SS_8254	gene:Ha412HOChr08g0369881	AT1G79750	Ha412HOChr08	163002935	163003000	0.023	0.652559	NA
RI_13720	gene:Ha412HOChr04g0175181	AT4G13150	Ha412HOChr04	153340426	153340601	0.007	0.652609	NA
RI_10396	gene:Ha412HOChr11g0484831	AT1G79000	Ha412HOChr11	11700660	11700774	-0.025	0.65493	NA
RI_10375	gene:Ha412HOChr04g0164481	AT1G76730	Ha412HOChr04	68336343	68336467	0.023	0.65497	NA
RI_21989	gene:Ha412HOChr15g0715141	AT2G21370	Ha412HOChr15	54548789	54548902	0.002	0.65497	NA
RI_14815	gene:Ha412HOChr09g0414921	AT5G14740	Ha412HOChr09	170310049	170310127	-0.007	0.655321	NA
RI_4604	gene:Ha412HOChr15g0730961	AT5G26820	Ha412HOChr15	117251375	117251487	-0.013	0.655537	NA
RI_20541	gene:Ha412HOChr14g0640531	AT1G48410	Ha412HOChr14	50435137	50435241	0.005	0.655602	NA
SE_719	gene:Ha412HOChr06g0275921	AT3G05350	Ha412HOChr06	97840527	97840803	0.023	0.655608	NA
RI_12680	gene:Ha412HOChr15g0741831	AT3G13470	Ha412HOChr15	173071999	173072101	-0.008	0.65576	NA
MXE_77	gene:Ha412HOChr08g0338301	AT2G38680	Ha412HOChr08	23082053	23083745	0.06	0.656128	NA
MXE_213	gene:Ha412HOChr03g0116911	AT1G17760	Ha412HOChr03	114306940	114307682	-0.074	0.656128	NA
MXE_303	gene:Ha412HOChr12g0579801	AT1G10760	Ha412HOChr12	174109496	174111050	-0.029	0.656128	NA
MXE_434	gene:Ha412HOChr02g0083771	AT1G44575	Ha412HOChr02	166699471	166699943	0.039	0.656128	NA
MXE_580	gene:Ha412HOChr10g0478511	AT2G03140	Ha412HOChr10	190425218	190428424	-0.028	0.656128	NA
MXE_1511	gene:Ha412HOChr10g0468581	AT5G12040	Ha412HOChr10	169121307	169122251	-0.093	0.656128	NA
SE_17791	gene:Ha412HOChr12g0569821	AT1G54730	Ha412HOChr12	121698205	121698611	-0.209	0.656487	NA
RI_14177	gene:Ha412HOChr09g0409521	AT4G36910	Ha412HOChr09	155419414	155419497	-0.008	0.656977	NA
MXE_337	gene:Ha412HOChr01g0036991	AT4G13430	Ha412HOChr01	138526888	138527896	0.019	0.657022	NA
RI_13517	gene:Ha412HOChr08g0326741	AT1G06550	Ha412HOChr08	406050	406133	-0.017	0.657621	NA
MXE_272	gene:Ha412HOChr13g0630801	AT1G04280	Ha412HOChr13	171142649	171143334	0.036	0.657969	NA
A5SS_14510	gene:Ha412HOChr09g0413041	AT3G01100	Ha412HOChr09	165424961	165425254	-0.056	0.658457	NA
A5SS_20311	gene:Ha412HOChr03g0122961	AT3G15520	Ha412HOChr03	133691859	133691918	0.014	0.658457	NA
RI_1317	gene:Ha412HOChr07g0298101	AT1G44835	Ha412HOChr07	70475745	70475941	0.004	0.658734	NA
RI_7554	gene:Ha412HOChr05g0227911	AT2G41020	Ha412HOChr05	136585421	136585524	0.099	0.658734	NA
RI_8059	gene:Ha412HOChr05g0222451	AT4G24175	Ha412HOChr05	112713080	112713160	-0.005	0.658734	NA
RI_10858	gene:Ha412HOChr05g0226521	AT3G06480	Ha412HOChr05	130346110	130346228	0.076	0.658734	NA
RI_16792	gene:Ha412HOChr11g0481381	AT5G43100	Ha412HOChr11	4980172	4980512	0.131	0.658734	NA
RI_19094	gene:Ha412HOChr06g0284391	AT4G31790	Ha412HOChr06	146441732	146441820	0.011	0.658734	NA
RI_21557	gene:Ha412HOChr16g0749641	AT1G15750	Ha412HOChr16	6992641	6992731	0.044	0.658734	NA
RI_21704	gene:Ha412HOChr15g0699241	AT5G24710	Ha412HOChr15	9800577	9800653	-0.016	0.658734	NA
RI_21775	gene:Ha412HOChr09g0405981	AT5G38660	Ha412HOChr09	146440532	146440678	-0.005	0.658734	NA
RI_4500	gene:Ha412HOChr05g0219981	AT2G40300	Ha412HOChr05	101703418	101703543	0.003	0.658944	NA
RI_6717	gene:Ha412HOChr08g0333071	AT1G70940	Ha412HOChr08	9969379	9969570	-0.014	0.658944	NA
RI_10266	gene:Ha412HOChr16g0788021	AT3G48110	Ha412HOChr16	175630756	175630842	-0.007	0.658944	NA
RI_17531	gene:Ha412HOChr11g0516471	AT4G31180	Ha412HOChr11	152769025	152769181	0.012	0.659151	NA
RI_21391	gene:Ha412HOChr14g0682711	AT3G52210	Ha412HOChr14	173920436	173920559	0.08	0.659151	NA
RI_19729	gene:Ha412HOChr16g0752031	AT5G23090	Ha412HOChr16	12460698	12460802	-0.005	0.659377	NA
A3SS_14611	gene:Ha412HOChr02g0068061	AT2G16950	Ha412HOChr02	101426785	101427271	-0.071	0.660616	NA
A3SS_11711	gene:Ha412HOChr15g0695531	AT4G02260	Ha412HOChr15	3638837	3639083	0.01	0.660678	NA
A3SS_24881	gene:Ha412HOChr05g0237631	AT1G29320	Ha412HOChr05	169911086	169911269	0.068	0.660797	NA
RI_21284	gene:Ha412HOChr14g0678971	AT5G06580	Ha412HOChr14	166549297	166549375	0.021	0.661111	NA
A5SS_6475	gene:Ha412HOChr12g0574321	AT3G50380	Ha412HOChr12	159189587	159189735	0.103	0.661218	NA
A5SS_5666	gene:Ha412HOChr01g0002051	AT3G62910	Ha412HOChr01	4336220	4336274	0.012	0.661454	NA
A5SS_8775	gene:Ha412HOChr02g0076591	AT1G62960	Ha412HOChr02	139440610	139440895	0.021	0.661454	NA
RI_12919	gene:Ha412HOChr05g0243081	AT1G43670	Ha412HOChr05	183223537	183223606	-0.009	0.66146	NA
RI_3818	gene:Ha412HOChr05g0238471	AT5G62000	Ha412HOChr05	172233455	172233548	0.006	0.661618	NA
RI_14152	gene:Ha412HOChr09g0394871	AT3G54190	Ha412HOChr09	113406300	113406379	0.026	0.661618	NA
RI_14599	gene:Ha412HOChr09g0406251	AT5G16140	Ha412HOChr09	146995494	146995572	-0.005	0.661618	NA
RI_19993	gene:Ha412HOChr03g0123481	AT5G54600	Ha412HOChr03	136099954	136100044	0.002	0.661618	NA
RI_21869	gene:Ha412HOChr15g0708041	AT4G32520	Ha412HOChr15	33088701	33088795	0.007	0.662008	NA
SE_4761	gene:Ha412HOChr07g0320291	AT5G63890	Ha412HOChr07	151617771	151617938	-0.016	0.662067	NA
SE_8757	gene:Ha412HOChr14g0667181	AT1G76520	Ha412HOChr14	133192698	133192799	0.044	0.662518	NA
A3SS_30522	gene:Ha412HOChr14g0655131	AT1G04910	Ha412HOChr14	89207511	89207656	0.095	0.662539	NA
MXE_212	gene:Ha412HOChr08g0327891	AT1G70580	Ha412HOChr08	1742846	1743553	-0.015	0.663002	NA
MXE_705	gene:Ha412HOChr13g0625511	AT2G43465	Ha412HOChr13	160297370	160297700	-0.104	0.663002	NA
RI_974	gene:Ha412HOChr16g0802891	AT1G20696	Ha412HOChr16	214025130	214025202	-0.024	0.663138	NA
RI_9290	gene:Ha412HOChr12g0555291	AT3G54840	Ha412HOChr12	55840985	55841066	0.023	0.663138	NA
RI_11215	gene:Ha412HOChr07g0312831	AT3G03710	Ha412HOChr07	132117715	132117788	-0.007	0.663138	NA
RI_13041	gene:Ha412HOChr01g0025301	AT3G25150	Ha412HOChr01	97242530	97242602	-0.04	0.66348	NA
RI_13642	gene:Ha412HOChr02g0091431	AT3G23530	Ha412HOChr02	183877145	183877228	0.006	0.663807	NA
A3SS_12676	gene:Ha412HOChr17g0832551	AT2G21280	Ha412HOChr17	79525649	79525703	0.008	0.664033	NA
A5SS_1695	gene:Ha412HOChr08g0351281	AT4G27650	Ha412HOChr08	70685183	70685577	-0.022	0.664318	NA
A3SS_29682	gene:Ha412HOChr12g0558331	AT1G10760	Ha412HOChr12	65266625	65266879	-0.013	0.66447	NA
RI_10514	gene:Ha412HOChr08g0328121	AT1G13440	Ha412HOChr08	1947361	1947457	0.006	0.665044	NA
RI_12162	gene:Ha412HOChr14g0682761	AT3G52180	Ha412HOChr14	173963634	173963752	0.008	0.665044	NA
A3SS_14090	gene:Ha412HOChr06g0246891	AT4G22990	Ha412HOChr06	3299779	3299849	0.021	0.665285	NA
RI_1786	gene:Ha412HOChr08g0344141	AT5G05740	Ha412HOChr08	39713678	39713755	0.016	0.666031	NA
RI_8060	gene:Ha412HOChr05g0222451	AT4G24175	Ha412HOChr05	112713674	112713796	0.019	0.66624	NA
A5SS_1242	gene:Ha412HOChr09g0386951	AT1G71220	Ha412HOChr09	68247261	68247613	-0.012	0.666351	NA
RI_4542	gene:Ha412HOChr14g0664701	AT5G66030	Ha412HOChr14	126250218	126250297	0.018	0.666639	NA
A5SS_4744	gene:Ha412HOChr12g0539231	AT4G29840	Ha412HOChr12	9815930	9815971	0	0.666787	NA
RI_7199	gene:Ha412HOChr05g0216681	AT5G36790	Ha412HOChr05	82436971	82437047	-0.02	0.667027	NA
RI_772	gene:Ha412HOChr17g0812131	AT4G32915	Ha412HOChr17	15289729	15289869	-0.002	0.667675	NA
RI_2451	gene:Ha412HOChr03g0136831	AT1G63940	Ha412HOChr03	168576434	168576704	0.002	0.667675	NA
RI_3503	gene:Ha412HOChr06g0255481	AT3G18610	Ha412HOChr06	21491395	21491499	-0.001	0.66774	NA
RI_17369	gene:Ha412HOChr11g0509431	AT3G63150	Ha412HOChr11	119868779	119869079	0.003	0.66774	NA
A3SS_23675	gene:Ha412HOChr09g0412561	AT5G08060	Ha412HOChr09	164744762	164745157	-0.008	0.667798	NA
A3SS_30603	gene:Ha412HOChr03g0130041	AT3G06400	Ha412HOChr03	154410794	154411264	0.003	0.667798	NA
A3SS_35022	gene:Ha412HOChr15g0722841	AT1G20020	Ha412HOChr15	84074823	84075035	0.072	0.667798	NA
A3SS_10272	gene:Ha412HOChr17g0840201	AT1G69740	Ha412HOChr17	125911843	125911925	0.037	0.667821	NA
RI_11292	gene:Ha412HOChr01g0001251	AT4G02260	Ha412HOChr01	2436348	2436453	-0.027	0.668041	NA
RI_14062	gene:Ha412HOChr09g0391981	AT3G55260	Ha412HOChr09	101614135	101614470	0.006	0.668041	NA
RI_14520	gene:Ha412HOChr09g0404581	AT1G21640	Ha412HOChr09	143228767	143228851	0.033	0.668041	NA
RI_16787	gene:Ha412HOChr11g0529381	NA	Ha412HOChr11	190642078	190642195	-0.022	0.668041	NA
RI_18450	gene:Ha412HOChr10g0478331	AT5G35560	Ha412HOChr10	190201448	190201601	0.004	0.668041	NA
RI_2929	gene:Ha412HOChr06g0285211	AT5G22340	Ha412HOChr06	150987815	150987916	-0.012	0.668046	NA
MXE_636	gene:Ha412HOChr16g0789301	AT1G02205	Ha412HOChr16	179238505	179239218	0.02	0.66822	NA
RI_21115	gene:Ha412HOChr14g0674331	AT5G15070	Ha412HOChr14	154024922	154025090	0.005	0.668513	NA
SE_14865	gene:Ha412HOChr03g0132041	AT3G16630	Ha412HOChr03	158040820	158041084	-0.089	0.669147	NA
A5SS_1940	gene:Ha412HOChr08g0367391	AT1G18680	Ha412HOChr08	145750352	145750665	0.041	0.669267	NA
A5SS_2892	gene:Ha412HOChr09g0398811	AT5G14260	Ha412HOChr09	126468301	126468532	0.032	0.669267	NA
A5SS_3969	gene:Ha412HOChr05g0231871	AT1G75210	Ha412HOChr05	151076722	151076803	-0.019	0.669267	NA
A5SS_4871	gene:Ha412HOChr04g0198661	AT2G16405	Ha412HOChr04	219317447	219317598	-0.026	0.669267	NA
A5SS_6083	gene:Ha412HOChr11g0497391	AT4G27020	Ha412HOChr11	52257450	52257824	-0.052	0.669267	NA
A5SS_11287	gene:Ha412HOChr14g0679591	AT5G02810	Ha412HOChr14	167641584	167641645	-0.098	0.669267	NA
A5SS_14442	gene:Ha412HOChr09g0410971	AT4G37210	Ha412HOChr09	159679228	159679461	-0.023	0.669267	NA
A5SS_15845	gene:Ha412HOChr14g0671391	AT2G22910	Ha412HOChr14	146845825	146846000	-0.049	0.669267	NA
RI_3620	gene:Ha412HOChr06g0251221	AT3G03570	Ha412HOChr06	11729431	11729549	0.011	0.669437	NA
RI_5406	gene:Ha412HOChr03g0115541	AT1G45000	Ha412HOChr03	108902872	108902953	0.011	0.669437	NA
RI_18919	gene:Ha412HOChr12g0569881	AT5G43745	Ha412HOChr12	122215576	122215643	-0.023	0.669567	NA
RI_6366	gene:Ha412HOChr14g0689681	AT5G01960	Ha412HOChr14	184687663	184687756	-0.007	0.669963	NA
RI_7037	gene:Ha412HOChr05g0218191	AT4G23420	Ha412HOChr05	94312181	94312281	-0.025	0.669963	NA
RI_10010	gene:Ha412HOChr06g0247431	AT1G12800	Ha412HOChr06	3884024	3884105	0.022	0.669963	NA
A3SS_22031	gene:Ha412HOChr02g0081021	AT2G25830	Ha412HOChr02	156482661	156482735	0.013	0.670013	NA
A3SS_24121	gene:Ha412HOChr09g0421901	AT5G62580	Ha412HOChr09	186778200	186778670	-0.085	0.670013	NA
A3SS_35863	gene:Ha412HOChr16g0753711	AT1G74520	Ha412HOChr16	16980710	16980782	0.012	0.670013	NA
RI_9567	gene:Ha412HOChr10g0470251	AT1G78915	Ha412HOChr10	173675164	173675382	-0.019	0.670136	NA
RI_9059	gene:Ha412HOChr15g0695801	AT1G02850	Ha412HOChr15	3914811	3914924	0.059	0.670729	NA
MXE_547	gene:Ha412HOChr05g0234721	AT1G18700	Ha412HOChr05	160908324	160909265	0.041	0.670899	NA
SE_8309	gene:Ha412HOChr13g0609381	AT5G54280	Ha412HOChr13	109719743	109719845	0.09	0.67156	NA
MXE_399	gene:Ha412HOChr04g0198761	AT3G14390	Ha412HOChr04	219495411	219495836	-0.018	0.672701	NA
MXE_586	gene:Ha412HOChr11g0487141	AT3G14450	Ha412HOChr11	17609418	17609661	-0.071	0.672701	NA
MXE_1587	gene:Ha412HOChr14g0664881	AT4G35520	Ha412HOChr14	126680472	126680749	0.171	0.672701	NA
A3SS_8915	gene:Ha412HOChr03g0124631	AT3G20290	Ha412HOChr03	140003543	140003632	-0.005	0.673697	NA
RI_2697	gene:Ha412HOChr07g0293421	AT5G17010	Ha412HOChr07	27638788	27638875	0.02	0.674254	NA
RI_5644	gene:Ha412HOChr15g0712921	AT1G24190	Ha412HOChr15	48490190	48490310	0.009	0.674254	NA
RI_6176	gene:Ha412HOChr05g0213741	AT2G11000	Ha412HOChr05	54150773	54150854	0.028	0.674254	NA
RI_6341	gene:Ha412HOChr06g0268001	AT5G58610	Ha412HOChr06	59244744	59244816	-0.026	0.674254	NA
RI_9073	gene:Ha412HOChr04g0172811	AT3G22380	Ha412HOChr04	139751252	139751327	-0.024	0.674254	NA
RI_11741	gene:Ha412HOChr04g0195811	AT2G29050	Ha412HOChr04	215317435	215317529	-0.039	0.674254	NA
RI_12827	gene:Ha412HOChr03g0144801	AT4G00570	Ha412HOChr03	181306499	181306580	-0.007	0.674254	NA
RI_16291	gene:Ha412HOChr13g0619111	AT4G22890	Ha412HOChr13	142118679	142118774	0.004	0.674254	NA
RI_22416	gene:Ha412HOChr15g0740131	AT1G78800	Ha412HOChr15	161146460	161146538	0.022	0.674254	NA
RI_22542	gene:Ha412HOChr03g0102251	AT3G11710	Ha412HOChr03	42463989	42464066	-0.004	0.674254	NA
RI_16318	gene:Ha412HOChr10g0467831	AT3G21180	Ha412HOChr10	166950636	166950726	0.008	0.674267	NA
A3SS_7451	gene:Ha412HOChr05g0217431	AT1G04940	Ha412HOChr05	90753477	90753643	-0.057	0.674511	NA
A3SS_12620	gene:Ha412HOChr01g0024981	AT2G32700	Ha412HOChr01	95950249	95950317	0.105	0.674511	NA
A3SS_29457	gene:Ha412HOChr10g0478331	AT5G35560	Ha412HOChr10	190206201	190206518	-0.013	0.674511	NA
A3SS_29793	gene:Ha412HOChr09g0391331	AT2G39190	Ha412HOChr09	99024035	99024131	-0.012	0.674511	NA
RI_5441	gene:Ha412HOChr02g0085981	AT3G44600	Ha412HOChr02	173411553	173411663	0.042	0.674573	NA
RI_14521	gene:Ha412HOChr09g0404671	AT1G77590	Ha412HOChr09	143411056	143411152	0.022	0.674851	NA
RI_3570	gene:Ha412HOChr06g0253431	AT3G61650	Ha412HOChr06	16858786	16858856	0.027	0.67525	NA
RI_4711	gene:Ha412HOChr05g0211081	AT4G30920	Ha412HOChr05	42198690	42198788	-0.031	0.67525	NA
RI_8222	gene:Ha412HOChr05g0230691	AT2G26510	Ha412HOChr05	147011822	147011897	0.026	0.67525	NA
RI_11360	gene:Ha412HOChr01g0033541	AT1G07990	Ha412HOChr01	130318844	130318941	0.014	0.67525	NA
RI_17420	gene:Ha412HOChr14g0674291	AT1G09450	Ha412HOChr14	153956771	153956842	0.045	0.67525	NA
RI_19928	gene:Ha412HOChr13g0611491	AT5G56280	Ha412HOChr13	119751061	119751152	0.012	0.67525	NA
RI_21800	gene:Ha412HOChr15g0704921	AT4G39940	Ha412HOChr15	23003588	23003672	0.007	0.67525	NA
RI_22779	gene:Ha412HOChr16g0761691	AT1G07120	Ha412HOChr16	49738619	49738707	-0.012	0.676116	NA
RI_10501	gene:Ha412HOChr07g0305581	AT3G03380	Ha412HOChr07	105640594	105640718	-0.051	0.676364	NA
RI_11970	gene:Ha412HOChr03g0131551	AT1G31420	Ha412HOChr03	157274745	157274860	0.01	0.676364	NA
A3SS_9037	gene:Ha412HOChr04g0183371	AT4G01995	Ha412HOChr04	182395187	182395601	0.027	0.676925	NA
A3SS_4115	gene:Ha412HOChr07g0302541	AT2G17200	Ha412HOChr07	94214150	94214303	-0.014	0.677025	NA
RI_12401	gene:Ha412HOChr09g0392731	AT5G05980	Ha412HOChr09	105045168	105045263	0.052	0.677928	NA
A5SS_16069	gene:Ha412HOChr03g0144961	AT5G42080	Ha412HOChr03	181414551	181414619	-0.014	0.678664	NA
RI_18806	gene:Ha412HOChr14g0639691	AT3G02830	Ha412HOChr14	39835663	39835766	-0.01	0.678723	NA
A3SS_21854	gene:Ha412HOChr09g0386081	AT4G15510	Ha412HOChr09	62453371	62453809	0.019	0.679138	NA
A5SS_6627	gene:Ha412HOChr02g0049921	AT1G80380	Ha412HOChr02	9329146	9329238	-0.012	0.680545	NA
A3SS_5932	gene:Ha412HOChr05g0209271	AT4G30020	Ha412HOChr05	32448249	32448586	0.007	0.680793	NA
A3SS_435	gene:Ha412HOChr17g0843021	AT5G46030	Ha412HOChr17	141130205	141130476	-0.036	0.680979	NA
A3SS_14078	gene:Ha412HOChr12g0571001	AT1G67280	Ha412HOChr12	134159769	134159910	-0.006	0.680979	NA
A3SS_17429	gene:Ha412HOChr02g0049741	AT3G59890	Ha412HOChr02	9017556	9017664	-0.015	0.680979	NA
A3SS_21467	gene:Ha412HOChr04g0174431	AT4G13020	Ha412HOChr04	149714004	149714101	-0.003	0.680979	NA
A3SS_36277	gene:Ha412HOChr05g0233931	AT3G55330	Ha412HOChr05	157862332	157862364	-0.004	0.680979	NA
A5SS_16073	gene:Ha412HOChr03g0144961	AT5G42080	Ha412HOChr03	181415316	181415540	0.005	0.681847	NA
RI_12843	gene:Ha412HOChr06g0260171	AT5G14670	Ha412HOChr06	34001013	34001143	0.003	0.681869	NA
RI_20937	gene:Ha412HOChr14g0667181	AT1G76520	Ha412HOChr14	133192599	133192869	0.05	0.681869	NA
RI_22775	gene:Ha412HOChr16g0761451	AT4G04850	Ha412HOChr16	48172666	48172765	-0.002	0.682222	NA
RI_2941	gene:Ha412HOChr13g0607041	AT5G52100	Ha412HOChr13	99738005	99738089	0.019	0.682296	NA
RI_13632	gene:Ha412HOChr02g0091431	AT3G23530	Ha412HOChr02	183874865	183874951	-0.022	0.682628	NA
A3SS_800	gene:Ha412HOChr17g0826051	AT4G17330	Ha412HOChr17	53127605	53127792	0.006	0.68263	NA
A3SS_13921	gene:Ha412HOChr11g0482521	AT1G66510	Ha412HOChr11	7483275	7483405	0.026	0.68263	NA
A3SS_17505	gene:Ha412HOChr15g0724721	AT5G64860	Ha412HOChr15	93671250	93671328	0.018	0.68263	NA
A3SS_32147	gene:Ha412HOChr03g0138931	AT1G12230	Ha412HOChr03	173119238	173119359	-0.072	0.68263	NA
A3SS_36525	gene:Ha412HOChr09g0413661	AT5G39830	Ha412HOChr09	167239241	167239510	-0.013	0.68263	NA
RI_17289	gene:Ha412HOChr09g0386611	AT5G49890	Ha412HOChr09	65333868	65333944	-0.078	0.682658	NA
MXE_69	gene:Ha412HOChr08g0355601	AT5G58510	Ha412HOChr08	89042593	89042934	0.084	0.684173	NA
MXE_661	gene:Ha412HOChr12g0569821	AT1G54730	Ha412HOChr12	121698567	121698747	0.06	0.684173	NA
MXE_748	gene:Ha412HOChr16g0772771	AT3G03330	Ha412HOChr16	113748981	113750576	-0.044	0.684173	NA
MXE_1581	gene:Ha412HOChr07g0286631	AT2G32810	Ha412HOChr07	1169867	1170203	0.061	0.684173	NA
MXE_2018	gene:Ha412HOChr12g0536081	AT5G34850	Ha412HOChr12	5125955	5126067	-0.034	0.684173	NA
MXE_2417	gene:Ha412HOChr16g0773041	AT3G02830	Ha412HOChr16	114794921	114796876	0.027	0.684173	NA
RI_1160	gene:Ha412HOChr16g0791131	AT3G61050	Ha412HOChr16	185289791	185289853	0.005	0.684636	NA
RI_11931	gene:Ha412HOChr03g0131441	AT3G54280	Ha412HOChr03	157116868	157116966	-0.012	0.684636	NA
RI_15256	gene:Ha412HOChr17g0816011	AT2G43020	Ha412HOChr17	22736139	22736229	0.018	0.684636	NA
RI_17572	gene:Ha412HOChr11g0517851	AT5G08650	Ha412HOChr11	156646965	156647048	0.011	0.684636	NA
A5SS_13626	gene:Ha412HOChr04g0187461	AT5G48030	Ha412HOChr04	194575844	194575929	0.039	0.684799	NA
A3SS_776	gene:Ha412HOChr17g0827541	AT1G12360	Ha412HOChr17	59874037	59874136	0.057	0.685084	NA
RI_16426	gene:Ha412HOChr10g0470591	AT1G53750	Ha412HOChr10	174352254	174352340	-0.005	0.685397	NA
RI_11930	gene:Ha412HOChr03g0131441	AT3G54280	Ha412HOChr03	157110375	157110470	-0.017	0.685568	NA
RI_15326	gene:Ha412HOChr09g0429031	AT3G13870	Ha412HOChr09	197565398	197565480	-0.024	0.685568	NA
RI_1437	gene:Ha412HOChr01g0024441	AT5G43960	Ha412HOChr01	94613301	94613389	0.011	0.686388	NA
RI_8974	gene:Ha412HOChr01g0006361	AT2G47960	Ha412HOChr01	21950947	21951019	0.073	0.686426	NA
MXE_218	gene:Ha412HOChr02g0072941	AT5G49970	Ha412HOChr02	121748918	121750099	0.036	0.68662	NA
MXE_1078	gene:Ha412HOChr05g0226891	AT3G17510	Ha412HOChr05	131656106	131656666	0.019	0.68662	NA
MXE_519	gene:Ha412HOChr09g0402141	AT1G56500	Ha412HOChr09	135599789	135600514	0.03	0.686774	NA
MXE_617	gene:Ha412HOChr11g0520691	AT5G05000	Ha412HOChr11	167170762	167171989	0.018	0.686774	NA
RI_16539	gene:Ha412HOChr10g0473471	AT2G22650	Ha412HOChr10	181729077	181729149	-0.053	0.686808	NA
MXE_1129	gene:Ha412HOChr03g0131001	AT5G24810	Ha412HOChr03	155925875	155926570	-0.011	0.687088	NA
A3SS_8906	gene:Ha412HOChr08g0371521	AT5G59610	Ha412HOChr08	174849622	174849760	-0.021	0.687229	NA
A3SS_12833	gene:Ha412HOChr08g0327041	AT1G60550	Ha412HOChr08	790027	790148	-0.009	0.687229	NA
A3SS_27660	gene:Ha412HOChr15g0709941	AT5G65470	Ha412HOChr15	38678584	38678760	0.006	0.687229	NA
RI_4862	gene:Ha412HOChr16g0763641	AT1G25350	Ha412HOChr16	58135002	58135081	-0.029	0.687876	NA
RI_12542	gene:Ha412HOChr10g0457741	AT5G64440	Ha412HOChr10	130163421	130163514	0.031	0.687876	NA
RI_13052	gene:Ha412HOChr04g0190051	AT3G61440	Ha412HOChr04	202090058	202090331	0.008	0.687876	NA
RI_14297	gene:Ha412HOChr04g0148981	AT3G15840	Ha412HOChr04	9712683	9712766	0.002	0.687876	NA
RI_15263	gene:Ha412HOChr09g0426351	AT1G15290	Ha412HOChr09	193990540	193990630	0.013	0.687876	NA
RI_16687	gene:Ha412HOChr01g0004301	AT2G38840	Ha412HOChr01	10653364	10653454	-0.001	0.687876	NA
A5SS_18133	gene:Ha412HOChr11g0489861	AT4G21760	Ha412HOChr11	26729106	26729209	-0.042	0.688338	NA
RI_13562	gene:Ha412HOChr01g0038171	AT3G21070	Ha412HOChr01	141070691	141070863	-0.054	0.690041	NA
RI_15656	gene:Ha412HOChr10g0452241	AT4G34830	Ha412HOChr10	106117535	106117685	-0.006	0.690041	NA
A3SS_19307	gene:Ha412HOChr07g0286631	AT2G32810	Ha412HOChr07	1169867	1169993	0.007	0.690109	NA
A3SS_26947	gene:Ha412HOChr14g0638881	AT3G02750	Ha412HOChr14	34814563	34814930	-0.076	0.690109	NA
RI_5484	gene:Ha412HOChr03g0124631	AT3G20290	Ha412HOChr03	140003456	140003561	-0.005	0.69039	NA
RI_7322	gene:Ha412HOChr12g0553301	AT5G42150	Ha412HOChr12	44322236	44322337	0.018	0.69039	NA
RI_714	gene:Ha412HOChr17g0813281	AT1G13030	Ha412HOChr17	17471488	17471609	-0.062	0.690436	NA
RI_5419	gene:Ha412HOChr06g0245591	AT4G16765	Ha412HOChr06	842768	842860	-0.062	0.690801	NA
RI_15277	gene:Ha412HOChr04g0191771	AT2G45540	Ha412HOChr04	206376504	206376592	-0.014	0.690801	NA
RI_1925	gene:Ha412HOChr14g0672791	AT1G19690	Ha412HOChr14	151246557	151246640	-0.123	0.690912	NA
RI_7612	gene:Ha412HOChr08g0353721	AT5G48790	Ha412HOChr08	82230809	82230885	0.011	0.690912	NA
RI_11150	gene:Ha412HOChr07g0320291	AT5G63890	Ha412HOChr07	151615858	151615950	0.005	0.691228	NA
RI_15334	gene:Ha412HOChr09g0429281	AT4G33090	Ha412HOChr09	198212349	198212444	-0.03	0.691228	NA
RI_12573	gene:Ha412HOChr07g0288301	AT1G55480	Ha412HOChr07	4196677	4196981	0.006	0.691236	NA
SE_12437	gene:Ha412HOChr16g0767211	AT5G01650	Ha412HOChr16	77776369	77776430	0.006	0.691355	NA
SE_16256	gene:Ha412HOChr11g0512521	AT4G05180	Ha412HOChr11	136163499	136163847	0.005	0.691355	NA
RI_6937	gene:Ha412HOChr02g0087621	AT5G60410	Ha412HOChr02	177393737	177393827	0.05	0.69151	NA
RI_4430	gene:Ha412HOChr05g0221501	AT1G20575	Ha412HOChr05	108818338	108818548	-0.016	0.691834	NA
RI_4627	gene:Ha412HOChr14g0669751	AT3G22200	Ha412HOChr14	141620945	141621047	-0.019	0.691834	NA
RI_6823	gene:Ha412HOChr03g0106891	AT5G49840	Ha412HOChr03	70246676	70246753	0.01	0.691834	NA
RI_9019	gene:Ha412HOChr01g0024431	AT1G04080	Ha412HOChr01	94595877	94596026	0.075	0.691834	NA
RI_13913	gene:Ha412HOChr06g0280591	AT2G36530	Ha412HOChr06	125115936	125116018	-0.003	0.691834	NA
RI_22762	gene:Ha412HOChr13g0620651	AT1G64440	Ha412HOChr13	146958278	146958386	0.031	0.691834	NA
RI_8989	gene:Ha412HOChr04g0190081	AT2G45990	Ha412HOChr04	202130195	202130280	-0.01	0.692884	NA
SE_6616	gene:Ha412HOChr08g0333011	NA	Ha412HOChr08	9803071	9803213	-0.071	0.692942	NA
RI_227	gene:Ha412HOChr17g0844021	AT5G48030	Ha412HOChr17	147053677	147053782	0.001	0.693724	NA
RI_13006	gene:Ha412HOChr11g0508071	AT2G20340	Ha412HOChr11	111254953	111255021	-0.016	0.693724	NA
RI_13856	gene:Ha412HOChr15g0740391	AT1G73170	Ha412HOChr15	163661091	163661162	0.044	0.693724	NA
MXE_257	gene:Ha412HOChr01g0045511	AT4G28940	Ha412HOChr01	154232081	154233066	0.026	0.693801	NA
MXE_679	gene:Ha412HOChr13g0610501	AT5G55220	Ha412HOChr13	116162030	116163320	-0.018	0.693801	NA
MXE_2099	gene:Ha412HOChr12g0569821	AT1G54730	Ha412HOChr12	121698567	121698882	-0.053	0.693801	NA
RI_15188	gene:Ha412HOChr09g0424641	AT5G41110	Ha412HOChr09	191576525	191576619	0.006	0.693808	NA
A3SS_25063	gene:Ha412HOChr10g0443101	AT3G51830	Ha412HOChr10	46206194	46206284	-0.136	0.694759	NA
RI_7781	gene:Ha412HOChr15g0715231	AT3G21865	Ha412HOChr15	54714868	54714971	0.017	0.69537	NA
RI_18309	gene:Ha412HOChr07g0301271	AT2G22540	Ha412HOChr07	87529769	87529943	-0.032	0.69537	NA
RI_640	gene:Ha412HOChr17g0815971	AT5G23250	Ha412HOChr17	22684230	22684354	-0.007	0.695664	NA
RI_1150	gene:Ha412HOChr16g0791221	AT2G45670	Ha412HOChr16	185575779	185575863	-0.038	0.695664	NA
RI_3303	gene:Ha412HOChr03g0092151	AT1G19220	Ha412HOChr03	1173629	1173699	-0.05	0.695664	NA
RI_4846	gene:Ha412HOChr05g0227231	AT1G44000	Ha412HOChr05	133101700	133101790	0.061	0.695664	NA
RI_9161	gene:Ha412HOChr01g0036611	AT4G13720	Ha412HOChr01	137561597	137561681	-0.011	0.695664	NA
RI_16991	gene:Ha412HOChr12g0571401	AT1G78290	Ha412HOChr12	139288512	139288594	-0.002	0.695664	NA
RI_19901	gene:Ha412HOChr13g0610061	AT4G26910	Ha412HOChr13	113991434	113991595	-0.013	0.695664	NA
RI_15055	gene:Ha412HOChr09g0419741	AT5G15740	Ha412HOChr09	182532198	182532274	0.012	0.695938	NA
RI_20508	gene:Ha412HOChr13g0604441	AT4G32320	Ha412HOChr13	93205971	93206082	0.034	0.695938	NA
SE_471	gene:Ha412HOChr16g0792951	AT5G19440	Ha412HOChr16	189689453	189689639	0.043	0.696232	NA
MXE_345	gene:Ha412HOChr01g0008731	AT4G16370	Ha412HOChr01	38811953	38817075	-0.037	0.696552	NA
A5SS_10435	gene:Ha412HOChr16g0769261	AT4G17330	Ha412HOChr16	91654696	91654971	-0.092	0.69692	NA
A5SS_15590	gene:Ha412HOChr16g0766231	AT3G08950	Ha412HOChr16	72373332	72373436	0.114	0.69692	NA
A5SS_17072	gene:Ha412HOChr11g0515091	AT1G29990	Ha412HOChr11	147945783	147945844	0.039	0.69692	NA
A5SS_20288	gene:Ha412HOChr14g0663371	AT4G36440	Ha412HOChr14	122905469	122905516	-0.062	0.69692	NA
RI_13372	gene:Ha412HOChr07g0303071	AT4G38970	Ha412HOChr07	96589314	96589392	-0.003	0.69696	NA
RI_21275	gene:Ha412HOChr14g0678971	AT5G06580	Ha412HOChr14	166548447	166548544	0.012	0.69696	NA
RI_22893	gene:Ha412HOChr16g0769451	AT5G01010	Ha412HOChr16	93723983	93724043	0.066	0.69696	NA
RI_7279	gene:Ha412HOChr02g0055271	AT5G16620	Ha412HOChr02	28438333	28438439	-0.006	0.697424	NA
A5SS_3621	gene:Ha412HOChr04g0179541	AT4G18370	Ha412HOChr04	169368027	169368254	0.004	0.69826	NA
A5SS_9576	gene:Ha412HOChr04g0171821	AT5G24510	Ha412HOChr04	133360960	133361176	0.004	0.69826	NA
A5SS_14310	gene:Ha412HOChr11g0484861	AT1G33360	Ha412HOChr11	11721056	11721297	0.07	0.69826	NA
A3SS_17578	gene:Ha412HOChr03g0129961	AT4G15530	Ha412HOChr03	154225202	154225372	0.023	0.698528	NA
RI_7822	gene:Ha412HOChr02g0068161	AT2G07360	Ha412HOChr02	101912708	101912817	-0.029	0.6988	NA
RI_13888	gene:Ha412HOChr03g0131111	AT4G31340	Ha412HOChr03	156172175	156172319	0.008	0.69907	NA
RI_14594	gene:Ha412HOChr09g0406061	AT1G67140	Ha412HOChr09	146545604	146545692	-0.029	0.69907	NA
RI_3105	gene:Ha412HOChr06g0276621	AT3G05625	Ha412HOChr06	101153675	101153752	-0.009	0.699316	NA
RI_20966	gene:Ha412HOChr14g0668971	AT5G09880	Ha412HOChr14	139277652	139277818	0.08	0.699316	NA
A3SS_16953	gene:Ha412HOChr09g0377631	AT5G25360	Ha412HOChr09	20051366	20051592	-0.064	0.700226	NA
A3SS_5353	gene:Ha412HOChr17g0847761	AT2G46560	Ha412HOChr17	166927068	166927444	-0.065	0.700704	NA
A5SS_1443	gene:Ha412HOChr08g0369761	AT4G32770	Ha412HOChr08	162691462	162691771	-0.01	0.702022	NA
RI_3558	gene:Ha412HOChr16g0801501	AT4G36360	Ha412HOChr16	209459590	209459689	-0.017	0.702305	NA
RI_21134	gene:Ha412HOChr14g0674511	AT2G02760	Ha412HOChr14	154581622	154581698	-0.014	0.702911	NA
MXE_805	gene:Ha412HOChr17g0855881	AT3G26085	Ha412HOChr17	199332686	199333183	-0.045	0.703281	NA
MXE_9	gene:Ha412HOChr17g0840801	AT2G31040	Ha412HOChr17	129394157	129395190	-0.018	0.704169	NA
MXE_390	gene:Ha412HOChr02g0067021	AT1G22630	Ha412HOChr02	92112902	92113358	-0.031	0.704169	NA
MXE_931	gene:Ha412HOChr05g0242041	AT1G16650	Ha412HOChr05	181310397	181311314	0.034	0.704169	NA
MXE_1218	gene:Ha412HOChr04g0185651	AT1G03110	Ha412HOChr04	189500478	189501616	0.022	0.704169	NA
MXE_1868	gene:Ha412HOChr11g0528971	AT2G36630	Ha412HOChr11	189806447	189806648	0.052	0.704169	NA
MXE_2267	gene:Ha412HOChr14g0668971	AT5G09880	Ha412HOChr14	139276169	139276453	0.096	0.704169	NA
RI_239	gene:Ha412HOChr17g0842591	AT4G17020	Ha412HOChr17	138899461	138899553	-0.05	0.704279	NA
RI_11715	gene:Ha412HOChr03g0126231	AT3G13330	Ha412HOChr03	143159301	143159400	-0.026	0.704279	NA
RI_16478	gene:Ha412HOChr10g0471661	AT2G19480	Ha412HOChr10	177109256	177109359	0.005	0.704279	NA
RI_3124	gene:Ha412HOChr08g0345031	AT5G51170	Ha412HOChr08	43560768	43560846	-0.029	0.70462	NA
RI_12877	gene:Ha412HOChr05g0222381	AT5G37360	Ha412HOChr05	112416477	112416562	0.009	0.704875	NA
RI_665	gene:Ha412HOChr17g0814911	AT3G19800	Ha412HOChr17	20834196	20834274	0.007	0.705376	NA
RI_11248	gene:Ha412HOChr04g0193961	AT2G35630	Ha412HOChr04	211717715	211717810	-0.011	0.705376	NA
RI_12940	gene:Ha412HOChr04g0171881	AT5G53620	Ha412HOChr04	133581528	133581599	0.009	0.705376	NA
RI_23109	gene:Ha412HOChr16g0779601	AT4G04350	Ha412HOChr16	143870583	143870714	0.007	0.705376	NA
RI_955	gene:Ha412HOChr16g0803661	AT5G17310	Ha412HOChr16	216584080	216584189	-0.006	0.70621	NA
RI_2472	gene:Ha412HOChr07g0306801	AT2G23070	Ha412HOChr07	112238836	112238938	0.012	0.70621	NA
RI_4684	gene:Ha412HOChr05g0227281	AT1G77490	Ha412HOChr05	133303057	133303191	-0.007	0.70621	NA
RI_5993	gene:Ha412HOChr01g0032441	AT1G48410	Ha412HOChr01	125850465	125850551	-0.008	0.70621	NA
RI_6504	gene:Ha412HOChr03g0127361	AT1G72550	Ha412HOChr03	146151749	146151887	0.045	0.70621	NA
RI_9586	gene:Ha412HOChr02g0081441	AT1G50450	Ha412HOChr02	158537540	158537654	0	0.70621	NA
RI_10536	gene:Ha412HOChr16g0777441	AT1G72990	Ha412HOChr16	134528183	134528303	-0.026	0.70621	NA
RI_10832	gene:Ha412HOChr15g0724721	AT5G64860	Ha412HOChr15	93673531	93673612	0.029	0.70621	NA
RI_13751	gene:Ha412HOChr05g0218421	AT5G51980	Ha412HOChr05	95194182	95194266	0.008	0.70621	NA
RI_18004	gene:Ha412HOChr06g0276921	AT2G23390	Ha412HOChr06	102786012	102786152	-0.016	0.70621	NA
RI_13690	gene:Ha412HOChr02g0076901	AT4G11790	Ha412HOChr02	140870514	140870606	-0.002	0.706842	NA
RI_20214	gene:Ha412HOChr10g0464921	AT5G48220	Ha412HOChr10	157060423	157060500	0.01	0.706842	NA
RI_20811	gene:Ha412HOChr14g0660571	AT5G18170	Ha412HOChr14	111957464	111957622	0.01	0.706842	NA
RI_10869	gene:Ha412HOChr16g0779121	AT4G21790	Ha412HOChr16	141394731	141394881	-0.005	0.707156	NA
RI_19802	gene:Ha412HOChr13g0607211	AT5G52030	Ha412HOChr13	100503000	100503086	-0.018	0.707156	NA
A3SS_25413	gene:Ha412HOChr10g0432841	AT5G48720	Ha412HOChr10	7521053	7521179	0.107	0.707262	NA
A3SS_25235	gene:Ha412HOChr10g0447931	AT3G56940	Ha412HOChr10	79465674	79465821	0.002	0.707512	NA
A3SS_36424	gene:Ha412HOChr01g0025631	AT5G48580	Ha412HOChr01	98144825	98144872	0.132	0.707512	NA
RI_3233	gene:Ha412HOChr14g0679621	AT2G37240	Ha412HOChr14	167698755	167698849	0.007	0.707612	NA
RI_7933	gene:Ha412HOChr02g0082401	AT3G09740	Ha412HOChr02	161982681	161982790	-0.013	0.707612	NA
RI_10237	gene:Ha412HOChr09g0388151	AT4G33650	Ha412HOChr09	77512783	77512871	0.07	0.70805	NA
MXE_746	gene:Ha412HOChr15g0697371	AT4G02580	Ha412HOChr15	6909862	6911737	-0.025	0.708215	NA
RI_2458	gene:Ha412HOChr08g0344341	AT2G29960	Ha412HOChr08	40963874	40963953	0.021	0.708424	NA
RI_11827	gene:Ha412HOChr16g0774441	AT3G05520	Ha412HOChr16	122155234	122155432	0.018	0.708424	NA
RI_19083	gene:Ha412HOChr01g0024631	AT1G04140	Ha412HOChr01	94878581	94878828	-0.113	0.708424	NA
RI_20722	gene:Ha412HOChr14g0652961	AT2G30390	Ha412HOChr14	81285541	81285634	-0.008	0.708424	NA
RI_5636	gene:Ha412HOChr08g0327891	AT1G70580	Ha412HOChr08	1742730	1742846	0.001	0.708561	NA
RI_13883	gene:Ha412HOChr07g0322621	AT4G18975	Ha412HOChr07	155204813	155204906	0.004	0.708561	NA
RI_17979	gene:Ha412HOChr13g0613531	AT4G02570	Ha412HOChr13	127070337	127070433	-0.01	0.708561	NA
MXE_30	gene:Ha412HOChr17g0812921	AT1G10657	Ha412HOChr17	16630287	16633957	-0.045	0.708622	NA
MXE_57	gene:Ha412HOChr09g0376851	AT4G17486	Ha412HOChr09	17154123	17156384	-0.047	0.708622	NA
MXE_89	gene:Ha412HOChr08g0341101	AT3G52260	Ha412HOChr08	30253237	30253973	-0.097	0.708622	NA
MXE_157	gene:Ha412HOChr11g0486481	AT2G04360	Ha412HOChr11	15151070	15151330	-0.038	0.708622	NA
MXE_314	gene:Ha412HOChr08g0365441	AT2G42490	Ha412HOChr08	131899178	131899623	0.036	0.708622	NA
MXE_454	gene:Ha412HOChr03g0122131	AT5G53850	Ha412HOChr03	131562967	131563295	-0.026	0.708622	NA
MXE_588	gene:Ha412HOChr08g0328061	AT1G67700	Ha412HOChr08	1895892	1896961	0.014	0.708622	NA
MXE_593	gene:Ha412HOChr11g0500221	AT1G71900	Ha412HOChr11	61605060	61605910	-0.032	0.708622	NA
MXE_671	gene:Ha412HOChr02g0084471	AT3G12020	Ha412HOChr02	170176538	170176783	0.095	0.708622	NA
MXE_672	gene:Ha412HOChr02g0084471	AT3G12020	Ha412HOChr02	170188757	170190252	-0.058	0.708622	NA
MXE_781	gene:Ha412HOChr15g0743931	AT3G56310	Ha412HOChr15	181167859	181168606	0.045	0.708622	NA
MXE_900	gene:Ha412HOChr16g0792891	AT3G63460	Ha412HOChr16	189440438	189440787	-0.024	0.708622	NA
MXE_1497	gene:Ha412HOChr10g0453161	AT5G63860	Ha412HOChr10	110323627	110323900	-0.005	0.708622	NA
MXE_1504	gene:Ha412HOChr01g0040371	AT4G15110	Ha412HOChr01	145981056	145981950	0.023	0.708622	NA
MXE_1505	gene:Ha412HOChr01g0040371	AT4G15110	Ha412HOChr01	145981056	145981957	0.023	0.708622	NA
MXE_1556	gene:Ha412HOChr08g0368841	AT4G11800	Ha412HOChr08	157289111	157289337	-0.088	0.708622	NA
MXE_1678	gene:Ha412HOChr10g0431541	AT1G78070	Ha412HOChr10	3742634	3743552	0.095	0.708622	NA
MXE_2014	gene:Ha412HOChr12g0536031	AT1G15690	Ha412HOChr12	4982653	4983916	0.007	0.708622	NA
MXE_2359	gene:Ha412HOChr15g0715141	AT2G21370	Ha412HOChr15	54551057	54552161	-0.067	0.708622	NA
RI_12387	gene:Ha412HOChr03g0140291	AT3G16640	Ha412HOChr03	175417067	175417154	0.007	0.709163	NA
RI_15681	gene:Ha412HOChr05g0234721	AT1G18700	Ha412HOChr05	160911095	160911194	0.021	0.709163	NA
RI_9601	gene:Ha412HOChr03g0092371	AT5G20490	Ha412HOChr03	1723355	1723443	-0.009	0.709453	NA
RI_18821	gene:Ha412HOChr12g0566751	AT5G10540	Ha412HOChr12	101868117	101868304	0.032	0.709453	NA
RI_20211	gene:Ha412HOChr13g0623381	AT5G47430	Ha412HOChr13	155106878	155106962	0.015	0.709453	NA
RI_9614	gene:Ha412HOChr01g0025871	AT1G30660	Ha412HOChr01	98656140	98656416	0.081	0.709459	NA
A3SS_10506	gene:Ha412HOChr15g0726171	AT5G18820	Ha412HOChr15	100082396	100082720	0.04	0.70989	NA
A3SS_32891	gene:Ha412HOChr09g0410461	AT4G37080	Ha412HOChr09	158502796	158502874	0.007	0.70989	NA
A3SS_33474	gene:Ha412HOChr14g0661931	AT1G66430	Ha412HOChr14	117156773	117156915	-0.006	0.70989	NA
RI_11165	gene:Ha412HOChr07g0314891	AT5G60600	Ha412HOChr07	138299913	138300041	-0.012	0.710434	NA
A3SS_6055	gene:Ha412HOChr04g0185771	AT2G34680	Ha412HOChr04	189946985	189947304	0.157	0.710911	NA
A5SS_3034	gene:Ha412HOChr08g0327931	AT1G70570	Ha412HOChr08	1762735	1762883	-0.018	0.711412	NA
RI_8739	gene:Ha412HOChr04g0170931	AT1G10130	Ha412HOChr04	124651849	124652047	0.007	0.711791	NA
RI_10538	gene:Ha412HOChr07g0298901	AT1G54490	Ha412HOChr07	75059111	75059190	-0.016	0.711791	NA
MXE_189	gene:Ha412HOChr05g0205371	AT5G59400	Ha412HOChr05	14458775	14459783	0.042	0.712454	NA
MXE_229	gene:Ha412HOChr02g0056741	AT1G60060	Ha412HOChr02	34441101	34441331	0.026	0.712454	NA
MXE_281	gene:Ha412HOChr05g0226991	AT5G48960	Ha412HOChr05	132123024	132123659	0.037	0.712454	NA
MXE_332	gene:Ha412HOChr12g0534111	AT2G07340	Ha412HOChr12	1190990	1191232	-0.02	0.712454	NA
MXE_409	gene:Ha412HOChr15g0745011	AT2G39730	Ha412HOChr15	184041805	184042082	-0.013	0.712454	NA
MXE_619	gene:Ha412HOChr11g0521821	AT3G45140	Ha412HOChr11	171861869	171865079	-0.053	0.712454	NA
MXE_628	gene:Ha412HOChr16g0757641	AT3G18890	Ha412HOChr16	31499031	31500463	-0.018	0.712454	NA
MXE_677	gene:Ha412HOChr13g0590311	AT2G42910	Ha412HOChr13	43278925	43279750	-0.047	0.712454	NA
MXE_745	gene:Ha412HOChr15g0696071	AT1G02910	Ha412HOChr15	4357832	4359322	0.023	0.712454	NA
MXE_1203	gene:Ha412HOChr01g0031531	AT5G20720	Ha412HOChr01	123819625	123820356	-0.014	0.712454	NA
MXE_1284	gene:Ha412HOChr05g0206211	AT3G46970	Ha412HOChr05	18038244	18038756	-0.009	0.712454	NA
MXE_1299	gene:Ha412HOChr05g0224291	AT1G72030	Ha412HOChr05	121864248	121865493	0.084	0.712454	NA
MXE_1481	gene:Ha412HOChr02g0083261	AT5G35220	Ha412HOChr02	164639015	164640090	0.048	0.712454	NA
MXE_1794	gene:Ha412HOChr11g0484921	AT4G10340	Ha412HOChr11	11748012	11767251	-0.013	0.712454	NA
MXE_2031	gene:Ha412HOChr12g0539281	AT5G39000	Ha412HOChr12	9937990	9938620	0.048	0.712454	NA
MXE_2321	gene:Ha412HOChr15g0696071	AT1G02910	Ha412HOChr15	4357789	4359322	0.023	0.712454	NA
MXE_2328	gene:Ha412HOChr15g0696071	AT1G02910	Ha412HOChr15	4357832	4359322	0.023	0.712454	NA
MXE_2337	gene:Ha412HOChr15g0698911	AT4G28740	Ha412HOChr15	9389641	9390715	-0.026	0.712454	NA
RI_8343	gene:Ha412HOChr05g0244651	AT1G09730	Ha412HOChr05	186244227	186244315	0.014	0.713073	NA
MXE_175	gene:Ha412HOChr05g0226401	AT3G17300	Ha412HOChr05	129940789	129941245	0.049	0.713683	NA
MXE_2313	gene:Ha412HOChr15g0696071	AT1G02910	Ha412HOChr15	4357764	4359322	0.023	0.713683	NA
RI_8699	gene:Ha412HOChr01g0001061	AT4G02120	Ha412HOChr01	2268715	2268823	-0.011	0.714018	NA
A5SS_12308	gene:Ha412HOChr03g0140181	AT3G06880	Ha412HOChr03	175241775	175242136	0.006	0.714132	NA
RI_267	gene:Ha412HOChr17g0840181	AT1G73760	Ha412HOChr17	125707597	125707678	-0.012	0.714314	NA
RI_3377	gene:Ha412HOChr13g0614481	AT1G79690	Ha412HOChr13	129692693	129692790	-0.013	0.714314	NA
RI_9977	gene:Ha412HOChr17g0815081	AT3G18610	Ha412HOChr17	21231868	21231970	0.005	0.714314	NA
A5SS_21103	gene:Ha412HOChr14g0688321	AT3G55800	Ha412HOChr14	182840256	182840674	-0.078	0.714571	NA
RI_5033	gene:Ha412HOChr05g0241961	AT5G56290	Ha412HOChr05	181155307	181155386	0.02	0.71469	NA
RI_9219	gene:Ha412HOChr08g0338761	AT3G56160	Ha412HOChr08	24435558	24435747	0.015	0.714794	NA
RI_12905	gene:Ha412HOChr09g0393781	AT5G05450	Ha412HOChr09	109054373	109054453	-0.037	0.715153	NA
A5SS_21672	gene:Ha412HOChr15g0722841	AT1G20020	Ha412HOChr15	84076664	84076909	0.004	0.715246	NA
A3SS_33837	gene:Ha412HOChr14g0684771	AT2G37340	Ha412HOChr14	177438836	177439104	-0.008	0.715469	NA
RI_3839	gene:Ha412HOChr16g0752101	AT5G08170	Ha412HOChr16	12585789	12585876	-0.036	0.715952	NA
RI_4625	gene:Ha412HOChr14g0669751	AT3G22200	Ha412HOChr14	141620460	141620548	-0.012	0.715952	NA
A5SS_17842	gene:Ha412HOChr08g0347221	AT2G44710	Ha412HOChr08	50600731	50600937	0.036	0.716148	NA
MXE_369	gene:Ha412HOChr04g0182021	AT5G45950	Ha412HOChr04	177260857	177262283	-0.021	0.716193	NA
A3SS_5224	gene:Ha412HOChr08g0335361	AT1G26190	Ha412HOChr08	16155587	16156037	-0.043	0.716391	NA
RI_8318	gene:Ha412HOChr05g0206681	AT5G58600	Ha412HOChr05	20470715	20470803	0.011	0.71673	NA
RI_9253	gene:Ha412HOChr10g0460691	AT4G39160	Ha412HOChr10	141849061	141849141	0.03	0.71673	NA
RI_9463	gene:Ha412HOChr04g0195841	AT5G02250	Ha412HOChr04	215345523	215345624	0.018	0.71673	NA
RI_492	gene:Ha412HOChr17g0825511	AT3G27310	Ha412HOChr17	51452336	51452407	-0.029	0.716798	NA
A3SS_15480	gene:Ha412HOChr01g0025871	AT1G30660	Ha412HOChr01	98656416	98656500	-0.049	0.717103	NA
RI_18882	gene:Ha412HOChr12g0569241	AT5G08630	Ha412HOChr12	116742314	116742388	0.017	0.717802	NA
A3SS_2836	gene:Ha412HOChr08g0346431	AT5G51180	Ha412HOChr08	47767816	47768075	0.012	0.718473	NA
A3SS_4605	gene:Ha412HOChr06g0271361	AT2G34160	Ha412HOChr06	74387933	74388031	-0.022	0.718473	NA
A3SS_7286	gene:Ha412HOChr05g0220611	AT5G53180	Ha412HOChr05	104576678	104577173	0.004	0.718473	NA
A3SS_12480	gene:Ha412HOChr12g0579891	NA	Ha412HOChr12	174478492	174478598	-0.073	0.718473	NA
MXE_242	gene:Ha412HOChr10g0457311	AT2G14170	Ha412HOChr10	129167831	129168671	0.054	0.718609	NA
RI_15171	gene:Ha412HOChr09g0423551	AT4G24820	Ha412HOChr09	189893243	189893358	-0.014	0.719093	NA
RI_4250	gene:Ha412HOChr05g0227201	AT1G50240	Ha412HOChr05	133050189	133050292	0.06	0.719286	NA
RI_18366	gene:Ha412HOChr14g0658501	AT4G21520	Ha412HOChr14	103239818	103239892	0.072	0.719483	NA
RI_14463	gene:Ha412HOChr09g0385831	AT4G14950	Ha412HOChr09	61777077	61777217	-0.009	0.719541	NA
A5SS_12153	gene:Ha412HOChr11g0521641	AT1G51110	Ha412HOChr11	170755626	170755923	0.009	0.71975	NA
RI_3080	gene:Ha412HOChr14g0683061	AT5G04360	Ha412HOChr14	174277534	174277604	0.005	0.719887	NA
RI_14730	gene:Ha412HOChr11g0533281	AT4G32420	Ha412HOChr11	198811749	198811840	-0.014	0.719887	NA
RI_12944	gene:Ha412HOChr08g0330731	AT5G64130	Ha412HOChr08	6427217	6427368	-0.007	0.720441	NA
MXE_42	gene:Ha412HOChr16g0798291	AT2G04030	Ha412HOChr16	201144276	201144946	-0.016	0.720908	NA
MXE_717	gene:Ha412HOChr08g0339701	AT3G10405	Ha412HOChr08	26660712	26661096	-0.044	0.720908	NA
MXE_2317	gene:Ha412HOChr15g0696071	AT1G02910	Ha412HOChr15	4357789	4359322	0.023	0.720968	NA
A3SS_11011	gene:Ha412HOChr13g0584711	AT1G53210	Ha412HOChr13	9897678	9897964	-0.011	0.721414	NA
MXE_377	gene:Ha412HOChr15g0716311	AT2G46820	Ha412HOChr15	58946016	58946724	-0.014	0.721454	NA
MXE_415	gene:Ha412HOChr15g0745091	AT2G39670	Ha412HOChr15	184217945	184218493	-0.023	0.721454	NA
MXE_523	gene:Ha412HOChr09g0404671	AT1G77590	Ha412HOChr09	143409799	143410157	0.03	0.721454	NA
MXE_594	gene:Ha412HOChr03g0140611	AT1G03475	Ha412HOChr03	175825064	175825819	-0.017	0.721454	NA
MXE_1676	gene:Ha412HOChr10g0431541	AT1G78070	Ha412HOChr10	3742634	3743552	0.091	0.721454	NA
MXE_1701	gene:Ha412HOChr09g0391371	AT3G07950	Ha412HOChr09	99082246	99082413	0.039	0.721454	NA
MXE_2309	gene:Ha412HOChr15g0696071	AT1G02910	Ha412HOChr15	4357764	4359322	0.022	0.721454	NA
RI_12708	gene:Ha412HOChr05g0209051	AT3G21180	Ha412HOChr05	30577511	30577590	-0.01	0.72146	NA
A3SS_25827	gene:Ha412HOChr10g0464031	AT2G32640	Ha412HOChr10	154020914	154021085	-0.017	0.721857	NA
RI_9723	gene:Ha412HOChr10g0469601	AT4G10320	Ha412HOChr10	171675330	171675416	-0.02	0.721926	NA
RI_13889	gene:Ha412HOChr03g0131111	AT4G31340	Ha412HOChr03	156172941	156173024	-0.022	0.721926	NA
A3SS_33698	gene:Ha412HOChr14g0680351	AT1G01020	Ha412HOChr14	169197802	169197885	-0.046	0.722926	NA
RI_1830	gene:Ha412HOChr11g0521041	AT2G43160	Ha412HOChr11	168452702	168452790	0.006	0.722945	NA
RI_3749	gene:Ha412HOChr08g0366961	AT1G18800	Ha412HOChr08	143448893	143448965	-0.06	0.722945	NA
A3SS_21030	gene:Ha412HOChr04g0164471	NA	Ha412HOChr04	68284125	68284233	-0.067	0.723263	NA
A3SS_25087	gene:Ha412HOChr12g0549511	AT1G26230	Ha412HOChr12	34782130	34782223	-0.021	0.723263	NA
A3SS_27885	gene:Ha412HOChr10g0465561	AT2G21520	Ha412HOChr10	160308481	160308595	0.085	0.723263	NA
A5SS_1568	gene:Ha412HOChr08g0359061	AT5G48545	Ha412HOChr08	102584371	102584432	0.015	0.723654	NA
RI_12589	gene:Ha412HOChr01g0015701	AT5G03900	Ha412HOChr01	69515827	69515904	0.015	0.724138	NA
A3SS_434	gene:Ha412HOChr17g0843021	AT5G46030	Ha412HOChr17	141130205	141130447	-0.036	0.724387	NA
RI_5021	gene:Ha412HOChr04g0200081	AT5G65810	Ha412HOChr04	221464054	221464133	-0.061	0.724437	NA
RI_4654	gene:Ha412HOChr05g0216181	AT3G13870	Ha412HOChr05	76918439	76918497	-0.026	0.724546	NA
RI_18734	gene:Ha412HOChr12g0561281	AT2G21520	Ha412HOChr12	78752561	78752636	0.008	0.724546	NA
RI_9075	gene:Ha412HOChr04g0172811	AT3G22380	Ha412HOChr04	139751722	139751821	0.07	0.725166	NA
RI_16499	gene:Ha412HOChr14g0660691	AT5G18230	Ha412HOChr14	112079499	112079595	-0.014	0.725166	NA
RI_1859	gene:Ha412HOChr07g0311921	AT5G02770	Ha412HOChr07	129329464	129329540	-0.015	0.725779	NA
RI_5969	gene:Ha412HOChr05g0236361	AT5G50920	Ha412HOChr05	166457546	166457632	-0.003	0.725779	NA
A5SS_1028	gene:Ha412HOChr16g0798191	AT1G68890	Ha412HOChr16	200910692	200910954	-0.031	0.726939	NA
RI_4861	gene:Ha412HOChr16g0763641	AT1G25350	Ha412HOChr16	58132948	58133014	0.01	0.728353	NA
RI_8521	gene:Ha412HOChr09g0389831	AT4G09020	Ha412HOChr09	89117959	89118033	-0.018	0.728353	NA
RI_6259	gene:Ha412HOChr15g0729921	AT1G64860	Ha412HOChr15	113059630	113059800	0.009	0.728508	NA
A3SS_10851	gene:Ha412HOChr17g0815861	AT2G30800	Ha412HOChr17	22516246	22516613	0.005	0.728526	NA
A3SS_23007	gene:Ha412HOChr16g0775931	AT5G09390	Ha412HOChr16	127842027	127842089	-0.032	0.728526	NA
A3SS_26800	gene:Ha412HOChr11g0483651	AT4G36280	Ha412HOChr11	9552670	9552763	-0.074	0.728526	NA
A3SS_35820	gene:Ha412HOChr06g0278101	AT1G04950	Ha412HOChr06	108470277	108470382	0.011	0.728526	NA
RI_20745	gene:Ha412HOChr14g0656321	AT3G23710	Ha412HOChr14	96264845	96265134	0.012	0.729143	NA
RI_3096	gene:Ha412HOChr14g0692881	AT5G53050	Ha412HOChr14	189291133	189291213	0.071	0.729187	NA
RI_5205	gene:Ha412HOChr06g0279141	AT5G04590	Ha412HOChr06	114018208	114018290	-0.017	0.729187	NA
RI_7120	gene:Ha412HOChr11g0502481	AT5G27030	Ha412HOChr11	71909604	71909699	0.018	0.729187	NA
RI_10227	gene:Ha412HOChr04g0189061	AT1G01320	Ha412HOChr04	199642760	199642864	-0.006	0.729187	NA
RI_13097	gene:Ha412HOChr13g0596451	AT5G60790	Ha412HOChr13	69762563	69762652	0.007	0.729187	NA
RI_13241	gene:Ha412HOChr04g0195551	AT2G45440	Ha412HOChr04	214981512	214981592	0.011	0.729187	NA
RI_14525	gene:Ha412HOChr06g0257131	AT4G28540	Ha412HOChr06	25814871	25814959	0.014	0.729187	NA
RI_17465	gene:Ha412HOChr16g0768201	AT1G18450	Ha412HOChr16	83367920	83368114	-0.015	0.729187	NA
RI_22610	gene:Ha412HOChr12g0555021	AT5G20070	Ha412HOChr12	55054908	55055030	-0.011	0.729187	NA
RI_3538	gene:Ha412HOChr04g0152261	AT5G63520	Ha412HOChr04	20021059	20021212	0.067	0.729321	NA
RI_19365	gene:Ha412HOChr01g0038741	AT2G27450	Ha412HOChr01	141907084	141907174	0.009	0.729321	NA
RI_21614	gene:Ha412HOChr14g0693041	AT4G27585	Ha412HOChr14	189509929	189510032	-0.005	0.729321	NA
RI_22686	gene:Ha412HOChr16g0755221	AT5G62810	Ha412HOChr16	21350056	21350141	-0.014	0.729466	NA
RI_528	gene:Ha412HOChr17g0823691	AT3G47950	Ha412HOChr17	45663626	45663688	0.023	0.729513	NA
RI_3432	gene:Ha412HOChr03g0144031	AT4G00050	Ha412HOChr03	180468387	180468501	-0.008	0.729819	NA
RI_17229	gene:Ha412HOChr05g0236861	AT3G48420	Ha412HOChr05	168452349	168452462	0.006	0.729819	NA
RI_19947	gene:Ha412HOChr04g0179031	AT2G37690	Ha412HOChr04	167474050	167474155	0.017	0.729819	NA
RI_23016	gene:Ha412HOChr16g0774371	AT4G14930	Ha412HOChr16	121832862	121833021	0.034	0.729993	NA
MXE_526	gene:Ha412HOChr09g0410641	AT5G66840	Ha412HOChr09	158729755	158731865	0.092	0.730737	NA
MXE_786	gene:Ha412HOChr15g0743261	AT4G25700	Ha412HOChr15	179316190	179317071	0.034	0.730805	NA
RI_12551	gene:Ha412HOChr03g0144781	AT5G44600	Ha412HOChr03	181292607	181292679	-0.004	0.731886	NA
MXE_1049	gene:Ha412HOChr11g0482251	AT4G37930	Ha412HOChr11	6972188	6973358	0.01	0.732149	NA
A3SS_15829	gene:Ha412HOChr01g0001181	AT2G47500	Ha412HOChr01	2411684	2412069	0.001	0.732516	NA
A5SS_1391	gene:Ha412HOChr09g0384681	AT2G26280	Ha412HOChr09	55516765	55517229	-0.025	0.732595	NA
A5SS_4307	gene:Ha412HOChr05g0220711	AT1G22750	Ha412HOChr05	105373815	105373910	-0.011	0.732595	NA
A5SS_6698	gene:Ha412HOChr11g0525381	AT5G06600	Ha412HOChr11	182134490	182134571	-0.023	0.732595	NA
A5SS_8393	gene:Ha412HOChr07g0290681	AT4G22830	Ha412HOChr07	12659830	12659909	-0.014	0.732595	NA
A5SS_11268	gene:Ha412HOChr03g0115481	AT4G39080	Ha412HOChr03	108577348	108577474	-0.012	0.732595	NA
A5SS_12570	gene:Ha412HOChr04g0147001	AT3G21300	Ha412HOChr04	4471265	4471396	0.068	0.732595	NA
RI_13051	gene:Ha412HOChr04g0190051	AT3G61440	Ha412HOChr04	202088953	202089043	0.006	0.733569	NA
RI_13412	gene:Ha412HOChr04g0176691	AT4G21150	Ha412HOChr04	159768682	159768785	0.008	0.733569	NA
RI_14523	gene:Ha412HOChr09g0404671	AT1G77590	Ha412HOChr09	143411880	143411954	0.009	0.733984	NA
RI_20040	gene:Ha412HOChr13g0614971	AT4G19110	Ha412HOChr13	131268245	131268330	0.005	0.733984	NA
RI_4582	gene:Ha412HOChr05g0217651	AT1G73660	Ha412HOChr05	91657817	91657883	-0.044	0.735015	NA
RI_16649	gene:Ha412HOChr05g0227361	AT3G03770	Ha412HOChr05	133606553	133606630	-0.056	0.735092	NA
A5SS_14518	gene:Ha412HOChr09g0413801	AT5G39900	Ha412HOChr09	167720018	167720123	-0.081	0.735644	NA
MXE_153	gene:Ha412HOChr05g0238781	AT1G16880	Ha412HOChr05	173308602	173309070	-0.014	0.735647	NA
MXE_780	gene:Ha412HOChr15g0743931	AT3G56310	Ha412HOChr15	181166193	181167925	0.032	0.735647	NA
MXE_1118	gene:Ha412HOChr01g0037381	AT5G49960	Ha412HOChr01	139594216	139594473	0.003	0.735647	NA
MXE_1155	gene:Ha412HOChr08g0327891	AT1G70580	Ha412HOChr08	1742846	1743579	-0.012	0.735647	NA
MXE_2356	gene:Ha412HOChr15g0715141	AT2G21370	Ha412HOChr15	54550608	54551201	0.028	0.735647	NA
A3SS_25989	gene:Ha412HOChr10g0466681	AT4G30490	Ha412HOChr10	163260820	163260918	0.008	0.735723	NA
MXE_232	gene:Ha412HOChr02g0086831	AT2G28190	Ha412HOChr02	175535011	175535222	-0.013	0.736249	NA
A3SS_913	gene:Ha412HOChr17g0822971	AT3G29100	Ha412HOChr17	42380570	42380837	-0.008	0.736876	NA
A3SS_16353	gene:Ha412HOChr01g0037921	AT2G43400	Ha412HOChr01	140556032	140556340	-0.09	0.736876	NA
SE_5074	gene:Ha412HOChr08g0369421	AT1G73875	Ha412HOChr08	160185152	160185237	0.059	0.736962	NA
SE_14866	gene:Ha412HOChr03g0132041	AT3G16630	Ha412HOChr03	158040951	158041076	-0.02	0.737687	NA
RI_10308	gene:Ha412HOChr16g0778071	AT5G64050	Ha412HOChr16	137334682	137334773	-0.01	0.737792	NA
A3SS_17349	gene:Ha412HOChr01g0047461	AT5G25360	Ha412HOChr01	158089034	158089284	-0.086	0.73793	NA
A3SS_16461	gene:Ha412HOChr02g0076601	AT4G22860	Ha412HOChr02	139645646	139645774	-0.045	0.737971	NA
RI_15859	gene:Ha412HOChr10g0448681	AT1G44910	Ha412HOChr10	84843235	84843311	0.008	0.738717	NA
RI_18924	gene:Ha412HOChr12g0569881	AT5G43745	Ha412HOChr12	122225370	122225446	-0.015	0.738896	NA
RI_15294	gene:Ha412HOChr09g0427831	AT3G16250	Ha412HOChr09	196105481	196105557	-0.005	0.738995	NA
RI_13607	gene:Ha412HOChr04g0182671	AT3G18610	Ha412HOChr04	179368546	179368630	-0.003	0.739483	NA
RI_13715	gene:Ha412HOChr04g0175181	AT4G13150	Ha412HOChr04	153339889	153339962	-0.019	0.739483	NA
SE_19331	gene:Ha412HOChr06g0251361	AT4G00030	Ha412HOChr06	12145654	12145728	0.167	0.740214	NA
MXE_715	gene:Ha412HOChr14g0649701	AT5G19390	Ha412HOChr14	65278030	65278459	-0.053	0.740332	NA
MXE_2354	gene:Ha412HOChr15g0715141	AT2G21370	Ha412HOChr15	54550374	54551201	0.037	0.740332	NA
RI_1223	gene:Ha412HOChr16g0785081	AT2G44350	Ha412HOChr16	163234456	163234610	-0.032	0.741421	NA
RI_20643	gene:Ha412HOChr13g0630581	AT5G28840	Ha412HOChr13	170727410	170727527	0.002	0.741421	NA
RI_21983	gene:Ha412HOChr15g0714731	AT2G21150	Ha412HOChr15	53433718	53433824	0.008	0.741421	NA
A3SS_6007	gene:Ha412HOChr06g0280121	AT1G60000	Ha412HOChr06	122052942	122053273	-0.006	0.741465	NA
A3SS_7596	gene:Ha412HOChr14g0688171	AT2G40090	Ha412HOChr14	182710869	182711088	-0.138	0.741702	NA
A3SS_24107	gene:Ha412HOChr15g0712941	AT1G70070	Ha412HOChr15	48521247	48521530	0.015	0.741702	NA
A3SS_30555	gene:Ha412HOChr12g0580711	AT1G27385	Ha412HOChr12	176157920	176158381	0.035	0.741702	NA
RI_4988	gene:Ha412HOChr05g0239411	AT5G54190	Ha412HOChr05	175353231	175353307	-0.009	0.741855	NA
RI_5849	gene:Ha412HOChr04g0151871	AT5G62000	Ha412HOChr04	18057593	18057780	-0.011	0.741855	NA
RI_7348	gene:Ha412HOChr10g0469291	AT5G35630	Ha412HOChr10	170783779	170783855	0.002	0.741855	NA
RI_11751	gene:Ha412HOChr13g0605771	AT3G12080	Ha412HOChr13	96414866	96414974	0.018	0.741855	NA
RI_14154	gene:Ha412HOChr12g0553371	AT1G31500	Ha412HOChr12	44386570	44386663	-0.017	0.741855	NA
RI_20537	gene:Ha412HOChr14g0640531	AT1G48410	Ha412HOChr14	50433857	50433939	-0.007	0.741855	NA
RI_21419	gene:Ha412HOChr14g0669881	AT5G28050	Ha412HOChr14	142195986	142196080	-0.015	0.741855	NA
RI_10764	gene:Ha412HOChr03g0100951	AT5G63420	Ha412HOChr03	34805129	34805198	-0.01	0.742477	NA
RI_12527	gene:Ha412HOChr10g0476621	AT3G24503	Ha412HOChr10	187984088	187984168	0.006	0.742477	NA
RI_21822	gene:Ha412HOChr16g0747041	AT2G18110	Ha412HOChr16	1118087	1118184	0.001	0.742477	NA
A5SS_2947	gene:Ha412HOChr06g0276371	AT1G56220	Ha412HOChr06	99742622	99742757	-0.014	0.742678	NA
A5SS_2955	gene:Ha412HOChr13g0606911	AT1G55350	Ha412HOChr13	99406739	99407023	-0.042	0.742678	NA
A5SS_17993	gene:Ha412HOChr13g0600691	AT3G09200	Ha412HOChr13	82400682	82401160	-0.007	0.742678	NA
RI_12934	gene:Ha412HOChr08g0352661	AT1G10120	Ha412HOChr08	75329128	75329218	0.066	0.743423	NA
A5SS_9156	gene:Ha412HOChr01g0017261	AT3G46780	Ha412HOChr01	75264680	75265146	0.02	0.74356	NA
RI_740	gene:Ha412HOChr17g0812861	AT1G23460	Ha412HOChr17	16350686	16350767	-0.183	0.743919	NA
A5SS_16072	gene:Ha412HOChr03g0144961	AT5G42080	Ha412HOChr03	181414582	181414619	-0.017	0.744232	NA
A5SS_16736	gene:Ha412HOChr11g0498691	AT5G57190	Ha412HOChr11	56585288	56585317	-0.092	0.744232	NA
A5SS_22576	gene:Ha412HOChr16g0779531	AT5G55070	Ha412HOChr16	143450650	143450727	0.028	0.744232	NA
A3SS_12230	gene:Ha412HOChr08g0353721	AT5G48790	Ha412HOChr08	82230156	82230221	0.022	0.744466	NA
A3SS_647	gene:Ha412HOChr17g0836331	AT5G36160	Ha412HOChr17	98680560	98680638	-0.012	0.744838	NA
A3SS_28958	gene:Ha412HOChr08g0347221	AT2G44710	Ha412HOChr08	50599163	50599261	-0.029	0.744838	NA
RI_19074	gene:Ha412HOChr16g0788431	AT3G60210	Ha412HOChr16	176601035	176601155	0.003	0.744949	NA
A5SS_7833	gene:Ha412HOChr01g0011051	NA	Ha412HOChr01	51648161	51648380	0.104	0.745274	NA
A5SS_9917	gene:Ha412HOChr16g0770151	AT4G16760	Ha412HOChr16	99852661	99852756	0.006	0.745274	NA
A5SS_16071	gene:Ha412HOChr03g0144961	AT5G42080	Ha412HOChr03	181414567	181414619	-0.015	0.745274	NA
A5SS_16869	gene:Ha412HOChr11g0505451	AT3G46780	Ha412HOChr11	91371935	91372093	0.005	0.745274	NA
MXE_1113	gene:Ha412HOChr05g0205371	AT5G59400	Ha412HOChr05	14458775	14459829	0.017	0.745314	NA
RI_830	gene:Ha412HOChr17g0807841	AT3G06810	Ha412HOChr17	6511677	6511783	-0.012	0.745324	NA
A5SS_20711	gene:Ha412HOChr14g0674331	AT5G15070	Ha412HOChr14	154022160	154022301	0.03	0.745491	NA
A5SS_4107	gene:Ha412HOChr05g0226191	AT3G06510	Ha412HOChr05	129091252	129091423	-0.008	0.745536	NA
A5SS_10187	gene:Ha412HOChr02g0091751	AT3G59780	Ha412HOChr02	184276465	184276631	-0.006	0.74554	NA
A3SS_35038	gene:Ha412HOChr15g0722841	AT1G20020	Ha412HOChr15	84075155	84075434	0.016	0.745553	NA
RI_11992	gene:Ha412HOChr06g0273451	AT3G51860	Ha412HOChr06	83661401	83661498	-0.034	0.745781	NA
RI_21691	gene:Ha412HOChr16g0772771	AT3G03330	Ha412HOChr16	113750576	113750714	0.004	0.745781	NA
RI_21778	gene:Ha412HOChr09g0405981	AT5G38660	Ha412HOChr09	146440762	146440876	0.004	0.74584	NA
A5SS_8130	gene:Ha412HOChr01g0011861	AT1G09340	Ha412HOChr01	54111681	54112178	-0.003	0.746754	NA
RI_6363	gene:Ha412HOChr11g0504121	AT5G27550	Ha412HOChr11	79953386	79953472	0.058	0.746764	NA
RI_16680	gene:Ha412HOChr10g0478111	AT2G19430	Ha412HOChr10	189923685	189923764	0.054	0.746764	NA
RI_790	gene:Ha412HOChr17g0811661	NA	Ha412HOChr17	14048133	14048230	0.034	0.746857	NA
RI_5893	gene:Ha412HOChr06g0259751	AT4G19120	Ha412HOChr06	33027196	33027289	0.015	0.746857	NA
RI_12213	gene:Ha412HOChr11g0521641	AT1G51110	Ha412HOChr11	170758263	170758343	-0.005	0.746857	NA
RI_5885	gene:Ha412HOChr02g0061921	AT5G42970	Ha412HOChr02	60026599	60026695	-0.005	0.746857	NA
RI_20064	gene:Ha412HOChr04g0182301	AT3G46970	Ha412HOChr04	178411716	178411795	0.004	0.746857	NA
RI_2411	gene:Ha412HOChr05g0235901	AT5G62890	Ha412HOChr05	164749104	164749229	0.001	0.747582	NA
RI_7203	gene:Ha412HOChr05g0216681	AT5G36790	Ha412HOChr05	82437555	82437848	0.002	0.747582	NA
RI_18786	gene:Ha412HOChr11g0497461	AT1G50910	Ha412HOChr11	52307687	52307763	0.094	0.747582	NA
RI_23036	gene:Ha412HOChr10g0473941	AT2G12550	Ha412HOChr10	182429826	182429901	0	0.747582	NA
RI_17717	gene:Ha412HOChr13g0602871	AT1G50450	Ha412HOChr13	88322382	88322513	-0.012	0.748011	NA
RI_20838	gene:Ha412HOChr14g0661721	AT1G31070	Ha412HOChr14	116450649	116450769	-0.009	0.748318	NA
RI_15520	gene:Ha412HOChr10g0435401	AT3G54660	Ha412HOChr10	14627610	14627693	0.004	0.748405	NA
RI_19010	gene:Ha412HOChr12g0571631	AT2G01980	Ha412HOChr12	140302267	140302329	0.095	0.748405	NA
MXE_65	gene:Ha412HOChr07g0312871	AT3G03710	Ha412HOChr07	132173589	132176295	-0.06	0.748416	NA
MXE_406	gene:Ha412HOChr03g0105971	AT1G09130	Ha412HOChr03	62399080	62399308	0.018	0.748416	NA
MXE_480	gene:Ha412HOChr13g0602811	AT3G42050	Ha412HOChr13	87995773	87996287	-0.025	0.748416	NA
MXE_492	gene:Ha412HOChr07g0322601	AT3G11170	Ha412HOChr07	155169265	155169684	-0.014	0.748416	NA
MXE_2093	gene:Ha412HOChr12g0569821	AT1G54730	Ha412HOChr12	121698567	121698747	0.105	0.748416	NA
A3SS_23676	gene:Ha412HOChr09g0412561	AT5G08060	Ha412HOChr09	164744762	164745157	0.032	0.74864	NA
RI_12690	gene:Ha412HOChr07g0292931	AT4G32690	Ha412HOChr07	24770763	24770829	-0.046	0.748682	NA
RI_17378	gene:Ha412HOChr11g0510111	AT3G62600	Ha412HOChr11	122029709	122029814	0.009	0.748682	NA
RI_18658	gene:Ha412HOChr15g0717031	AT1G60970	Ha412HOChr15	60534720	60534849	0.013	0.748682	NA
RI_15719	gene:Ha412HOChr12g0549511	AT1G26230	Ha412HOChr12	34782027	34782130	-0.009	0.748775	NA
RI_18677	gene:Ha412HOChr09g0391331	AT2G39190	Ha412HOChr09	99026997	99027128	-0.005	0.749156	NA
RI_13245	gene:Ha412HOChr01g0038071	AT3G44330	Ha412HOChr01	140937794	140937909	-0.005	0.749243	NA
RI_14182	gene:Ha412HOChr09g0395701	AT5G52660	Ha412HOChr09	116617170	116617253	0.004	0.751122	NA
RI_16256	gene:Ha412HOChr10g0465011	AT1G55730	Ha412HOChr10	157365622	157365707	0.049	0.751122	NA
RI_8294	gene:Ha412HOChr05g0241381	AT4G26670	Ha412HOChr05	180122045	180122130	-0.003	0.751797	NA
RI_11573	gene:Ha412HOChr13g0632961	AT3G61570	Ha412HOChr13	174927338	174927556	-0.107	0.751797	NA
MXE_1156	gene:Ha412HOChr08g0327891	AT1G70580	Ha412HOChr08	1742846	1743588	-0.011	0.751805	NA
RI_9954	gene:Ha412HOChr01g0043721	AT3G44750	Ha412HOChr01	151482192	151482292	-0.028	0.752192	NA
RI_12914	gene:Ha412HOChr01g0041461	AT5G32450	Ha412HOChr01	147431861	147431958	0.036	0.752986	NA
RI_19197	gene:Ha412HOChr02g0084471	AT3G12020	Ha412HOChr02	170191099	170191241	-0.031	0.752986	NA
A3SS_20016	gene:Ha412HOChr05g0216271	AT5G56950	Ha412HOChr05	77574068	77574442	-0.022	0.7535	NA
A3SS_5168	gene:Ha412HOChr14g0651161	AT2G30110	Ha412HOChr14	71785661	71786068	-0.13	0.753894	NA
A3SS_8381	gene:Ha412HOChr05g0231691	AT5G65650	Ha412HOChr05	150538820	150539094	0.006	0.753894	NA
RI_3170	gene:Ha412HOChr02g0087481	AT2G28470	Ha412HOChr02	177117066	177117150	-0.001	0.754084	NA
A3SS_10402	gene:Ha412HOChr08g0367181	AT5G61380	Ha412HOChr08	144830264	144830437	-0.082	0.75508	NA
A3SS_20046	gene:Ha412HOChr02g0086781	AT3G44890	Ha412HOChr02	175329248	175329546	0.003	0.75508	NA
A3SS_34374	gene:Ha412HOChr15g0699881	NA	Ha412HOChr15	10996800	10996981	-0.029	0.75508	NA
A5SS_2765	gene:Ha412HOChr01g0043311	AT2G36720	Ha412HOChr01	150858280	150858486	-0.039	0.755136	NA
A5SS_11181	gene:Ha412HOChr03g0113041	NA	Ha412HOChr03	100627892	100628033	0.005	0.755136	NA
RI_10367	gene:Ha412HOChr14g0679281	AT2G37500	Ha412HOChr14	167135048	167135234	0.011	0.755495	NA
RI_13292	gene:Ha412HOChr04g0170961	AT5G51820	Ha412HOChr04	125052743	125052824	-0.007	0.755937	NA
MXE_214	gene:Ha412HOChr12g0544971	AT1G26850	Ha412HOChr12	21857335	21859101	-0.015	0.756106	NA
MXE_1814	gene:Ha412HOChr10g0431851	AT1G22770	Ha412HOChr10	4517394	4517665	0.029	0.756106	NA
RI_9438	gene:Ha412HOChr10g0447711	AT1G06590	Ha412HOChr10	78217107	78217202	0.083	0.75611	NA
RI_22400	gene:Ha412HOChr15g0740031	AT1G53430	Ha412HOChr15	160816770	160816835	-0.172	0.75611	NA
RI_10085	gene:Ha412HOChr12g0568091	AT5G67240	Ha412HOChr12	110178886	110178964	0.033	0.756241	NA
RI_11628	gene:Ha412HOChr15g0737311	AT4G36910	Ha412HOChr15	143510207	143510421	-0.008	0.756241	NA
A5SS_17314	gene:Ha412HOChr13g0602871	AT1G50450	Ha412HOChr13	88322502	88322596	0.16	0.756303	NA
A3SS_12234	gene:Ha412HOChr08g0353721	AT5G48790	Ha412HOChr08	82230165	82230221	0.041	0.756672	NA
MXE_477	gene:Ha412HOChr05g0241751	AT1G55750	Ha412HOChr05	180863763	180864855	-0.063	0.756705	NA
RI_14337	gene:Ha412HOChr16g0775931	AT5G09390	Ha412HOChr16	127841922	127842043	-0.007	0.756899	NA
RI_17738	gene:Ha412HOChr11g0523831	AT2G27600	Ha412HOChr11	178061813	178061895	-0.01	0.756899	NA
RI_20512	gene:Ha412HOChr07g0323091	AT2G40540	Ha412HOChr07	156143723	156143817	-0.014	0.756899	NA
RI_6809	gene:Ha412HOChr10g0442411	AT5G01270	Ha412HOChr10	44143667	44143760	0.04	0.756986	NA
RI_22442	gene:Ha412HOChr15g0740661	AT3G15220	Ha412HOChr15	164914803	164914883	0.05	0.756986	NA
A3SS_21083	gene:Ha412HOChr04g0165281	AT4G09010	Ha412HOChr04	70943996	70944109	0.007	0.757515	NA
A3SS_3337	gene:Ha412HOChr09g0423881	AT5G14210	Ha412HOChr09	190254422	190254634	0.006	0.757533	NA
A3SS_3482	gene:Ha412HOChr13g0621941	AT1G07705	Ha412HOChr13	150855214	150855387	-0.11	0.757533	NA
A3SS_12178	gene:Ha412HOChr01g0036971	AT1G48520	Ha412HOChr01	138504999	138505077	-0.049	0.757533	NA
A3SS_20768	gene:Ha412HOChr04g0171881	AT5G53620	Ha412HOChr04	133581254	133581677	-0.022	0.757533	NA
A3SS_25501	gene:Ha412HOChr01g0012421	AT5G04140	Ha412HOChr01	56706838	56707111	-0.014	0.758392	NA
A3SS_36526	gene:Ha412HOChr09g0413661	AT5G39830	Ha412HOChr09	167239241	167239527	-0.01	0.758392	NA
SE_18891	gene:Ha412HOChr14g0684491	AT3G52250	Ha412HOChr14	176740717	176740763	0.047	0.758775	NA
RI_8945	gene:Ha412HOChr16g0794501	AT3G19960	Ha412HOChr16	192727860	192727961	-0.013	0.759225	NA
RI_10438	gene:Ha412HOChr17g0824511	AT3G01500	Ha412HOChr17	48727459	48727535	0.001	0.759245	NA
RI_13530	gene:Ha412HOChr11g0528021	AT2G37210	Ha412HOChr11	188220053	188220139	-0.02	0.759245	NA
RI_3878	gene:Ha412HOChr05g0241691	AT4G26510	Ha412HOChr05	180782592	180782785	-0.048	0.759783	NA
RI_7009	gene:Ha412HOChr01g0024501	AT2G20360	Ha412HOChr01	94741755	94741846	-0.009	0.75993	NA
RI_1095	gene:Ha412HOChr16g0794191	AT1G29370	Ha412HOChr16	191736150	191736226	-0.01	0.760168	NA
RI_6829	gene:Ha412HOChr13g0584711	AT1G53210	Ha412HOChr13	9897995	9898114	-0.014	0.760223	NA
RI_7049	gene:Ha412HOChr06g0246231	AT1G12410	Ha412HOChr06	2020502	2020573	0.013	0.760223	NA
RI_20526	gene:Ha412HOChr10g0475101	NA	Ha412HOChr10	185254002	185254080	0.009	0.760223	NA
RI_6156	gene:Ha412HOChr04g0188451	AT1G32900	Ha412HOChr04	197095266	197095342	0.016	0.760759	NA
RI_9791	gene:Ha412HOChr08g0361811	AT3G20410	Ha412HOChr08	114662010	114662216	-0.01	0.760759	NA
RI_10307	gene:Ha412HOChr16g0778071	AT5G64050	Ha412HOChr16	137334550	137334633	-0.005	0.760759	NA
RI_11034	gene:Ha412HOChr14g0680981	AT5G42150	Ha412HOChr14	170408089	170408299	0.011	0.760759	NA
RI_23069	gene:Ha412HOChr16g0777961	AT4G35310	Ha412HOChr16	137120218	137120353	-0.001	0.761178	NA
A3SS_25948	gene:Ha412HOChr10g0465991	AT1G11750	Ha412HOChr10	161716739	161716807	0.009	0.761537	NA
RI_21772	gene:Ha412HOChr15g0702291	AT4G04720	Ha412HOChr15	15874528	15874618	0.01	0.762024	NA
MXE_34	gene:Ha412HOChr17g0806721	AT1G64230	Ha412HOChr17	4354942	4355269	0.021	0.762151	NA
SE_16663	gene:Ha412HOChr10g0476861	NA	Ha412HOChr10	188256032	188256404	-0.009	0.762905	NA
RI_12160	gene:Ha412HOChr14g0682761	AT3G52180	Ha412HOChr14	173963378	173963553	-0.005	0.763018	NA
RI_22127	gene:Ha412HOChr15g0722251	AT4G36730	Ha412HOChr15	80656959	80657121	-0.01	0.763018	NA
MXE_1612	gene:Ha412HOChr02g0086781	AT3G44890	Ha412HOChr02	175330105	175331078	-0.014	0.763219	NA
SE_9819	gene:Ha412HOChr17g0841941	AT4G05090	Ha412HOChr17	135426461	135426953	0.053	0.763355	NA
A3SS_31707	gene:Ha412HOChr02g0091661	AT1G80260	Ha412HOChr02	184207125	184207214	-0.107	0.764228	NA
A3SS_35039	gene:Ha412HOChr15g0722841	AT1G20020	Ha412HOChr15	84075155	84075452	0.014	0.764228	NA
RI_6663	gene:Ha412HOChr04g0196881	AT3G07700	Ha412HOChr04	216962350	216962435	0.004	0.764491	NA
RI_14904	gene:Ha412HOChr09g0415351	AT5G38520	Ha412HOChr09	171558475	171558551	0.02	0.764682	NA
RI_22968	gene:Ha412HOChr04g0170411	AT3G45780	Ha412HOChr04	118740860	118740951	-0.003	0.766631	NA
RI_18937	gene:Ha412HOChr12g0538201	AT2G19860	Ha412HOChr12	8460029	8460110	-0.003	0.76666	NA
A5SS_5724	gene:Ha412HOChr06g0258911	AT1G17720	Ha412HOChr06	30503347	30503441	0.009	0.76685	NA
RI_2817	gene:Ha412HOChr07g0314801	AT5G60450	Ha412HOChr07	137910394	137910508	-0.004	0.767045	NA
A3SS_476	gene:Ha412HOChr17g0840801	AT2G31040	Ha412HOChr17	129395865	129395957	-0.01	0.767345	NA
MXE_143	gene:Ha412HOChr08g0332661	AT2G44140	Ha412HOChr08	9147254	9147460	-0.05	0.767685	NA
RI_4252	gene:Ha412HOChr05g0227201	AT1G50240	Ha412HOChr05	133053477	133053586	0.002	0.767928	NA
A3SS_13660	gene:Ha412HOChr06g0271701	NA	Ha412HOChr06	76118624	76118954	-0.013	0.768478	NA
A3SS_3250	gene:Ha412HOChr04g0187181	AT1G55360	Ha412HOChr04	193952516	193952687	-0.015	0.768554	NA
RI_12129	gene:Ha412HOChr15g0717561	AT2G34560	Ha412HOChr15	62128819	62128948	0.013	0.769097	NA
RI_14601	gene:Ha412HOChr09g0406251	AT5G16140	Ha412HOChr09	146995623	146995844	0.005	0.769097	NA
RI_5923	gene:Ha412HOChr15g0738181	AT2G30600	Ha412HOChr15	148151045	148151127	-0.009	0.769371	NA
RI_11068	gene:Ha412HOChr08g0354231	AT4G16760	Ha412HOChr08	84617161	84617295	-0.029	0.769371	NA
RI_14778	gene:Ha412HOChr09g0411381	AT5G38600	Ha412HOChr09	161642048	161642171	-0.055	0.769371	NA
A5SS_6597	gene:Ha412HOChr12g0550621	AT1G60670	Ha412HOChr12	37829867	37830212	-0.011	0.769458	NA
A3SS_5563	gene:Ha412HOChr06g0259291	AT2G24590	Ha412HOChr06	31254620	31254740	0.009	0.769639	NA
A3SS_21756	gene:Ha412HOChr04g0182671	AT3G18610	Ha412HOChr04	179370778	179370889	0.003	0.769639	NA
A3SS_25318	gene:Ha412HOChr10g0449141	AT1G03750	Ha412HOChr10	87930947	87931054	-0.078	0.769639	NA
SE_4107	gene:Ha412HOChr05g0226441	AT1G48110	Ha412HOChr05	130181349	130181413	0.055	0.769836	NA
RI_4725	gene:Ha412HOChr05g0210231	AT2G23890	Ha412HOChr05	38773448	38773544	0.011	0.769955	NA
RI_2537	gene:Ha412HOChr07g0302541	AT2G17200	Ha412HOChr07	94214303	94214432	-0.176	0.77028	NA
RI_7035	gene:Ha412HOChr17g0857351	AT2G03480	Ha412HOChr17	202901454	202901632	-0.137	0.77028	NA
RI_8752	gene:Ha412HOChr05g0205221	NA	Ha412HOChr05	13825292	13825364	0.252	0.77028	NA
RI_9653	gene:Ha412HOChr01g0026391	AT2G34470	Ha412HOChr01	102236317	102236424	0.004	0.77028	NA
RI_10956	gene:Ha412HOChr03g0134631	AT1G32220	Ha412HOChr03	163124578	163124660	0.003	0.77028	NA
RI_16812	gene:Ha412HOChr11g0482551	AT3G01120	Ha412HOChr11	7518783	7518875	-0.004	0.77028	NA
RI_19867	gene:Ha412HOChr13g0609171	AT1G52980	Ha412HOChr13	107737622	107737731	-0.007	0.77028	NA
RI_19441	gene:Ha412HOChr13g0595321	AT3G17040	Ha412HOChr13	65839757	65839839	-0.001	0.770319	NA
MXE_45	gene:Ha412HOChr16g0794041	AT1G30130	Ha412HOChr16	191508963	191509278	0.04	0.770436	NA
MXE_198	gene:Ha412HOChr01g0033641	AT5G60660	Ha412HOChr01	130559803	130561207	0.018	0.770436	NA
MXE_260	gene:Ha412HOChr05g0216681	AT5G36790	Ha412HOChr05	82438000	82438227	0.012	0.770436	NA
MXE_455	gene:Ha412HOChr02g0086781	AT3G44890	Ha412HOChr02	175330105	175331079	-0.012	0.770436	NA
MXE_1015	gene:Ha412HOChr13g0612681	AT4G33460	Ha412HOChr13	124415525	124416226	0.01	0.770436	NA
MXE_1183	gene:Ha412HOChr05g0244701	AT2G22540	Ha412HOChr05	186329059	186333582	-0.026	0.770436	NA
MXE_1479	gene:Ha412HOChr02g0083261	AT5G35220	Ha412HOChr02	164639015	164640090	0.051	0.770436	NA
A3SS_14619	gene:Ha412HOChr09g0397471	AT5G09995	Ha412HOChr09	123457623	123458019	0.202	0.770833	NA
RI_21550	gene:Ha412HOChr14g0689671	AT3G10850	Ha412HOChr14	184683607	184683868	-0.002	0.771015	NA
RI_9735	gene:Ha412HOChr08g0355111	NA	Ha412HOChr08	87558344	87558435	-0.035	0.771178	NA
RI_11003	gene:Ha412HOChr15g0745011	AT2G39730	Ha412HOChr15	184041908	184041996	-0.01	0.771178	NA
RI_11562	gene:Ha412HOChr03g0131421	AT4G31120	Ha412HOChr03	157090911	157090991	-0.018	0.771178	NA
RI_16608	gene:Ha412HOChr13g0619041	AT3G16785	Ha412HOChr13	141803377	141803470	-0.139	0.771178	NA
A3SS_30776	gene:Ha412HOChr14g0654951	AT2G31740	Ha412HOChr14	88602723	88602814	-0.043	0.771659	NA
A5SS_13049	gene:Ha412HOChr04g0163421	AT3G04500	Ha412HOChr04	63600754	63601151	0.033	0.772148	NA
MXE_304	gene:Ha412HOChr12g0579801	AT1G10760	Ha412HOChr12	174110957	174111270	0.024	0.772322	NA
MXE_398	gene:Ha412HOChr01g0003411	AT5G18970	Ha412HOChr01	7959131	7959535	0.098	0.772322	NA
RI_19507	gene:Ha412HOChr13g0624921	AT1G79440	Ha412HOChr13	159263674	159263847	0.003	0.772391	NA
RI_234	gene:Ha412HOChr17g0843021	AT5G46030	Ha412HOChr17	141130227	141130551	-0.032	0.772579	NA
RI_8840	gene:Ha412HOChr03g0105911	AT2G02410	Ha412HOChr03	61803724	61803802	0.03	0.772784	NA
RI_10288	gene:Ha412HOChr03g0109301	AT4G27640	Ha412HOChr03	83813636	83813842	0.011	0.772784	NA
A5SS_7623	gene:Ha412HOChr01g0024981	AT2G32700	Ha412HOChr01	95950249	95950345	0.053	0.772806	NA
RI_2825	gene:Ha412HOChr06g0261731	AT5G13410	Ha412HOChr06	38077611	38077698	-0.005	0.773291	NA
RI_13958	gene:Ha412HOChr02g0061931	AT1G12950	Ha412HOChr02	60110813	60110894	0.016	0.773291	NA
MXE_44	gene:Ha412HOChr16g0795531	AT5G04900	Ha412HOChr16	195193960	195194305	0.04	0.773629	NA
MXE_2002	gene:Ha412HOChr16g0757641	AT3G18890	Ha412HOChr16	31498298	31499408	0.009	0.773629	NA
A5SS_13149	gene:Ha412HOChr02g0051971	AT4G19350	Ha412HOChr02	15736036	15736107	0.043	0.773835	NA
RI_2462	gene:Ha412HOChr11g0480231	AT5G06600	Ha412HOChr11	3079873	3079977	0.019	0.774056	NA
A3SS_7323	gene:Ha412HOChr07g0287171	AT3G23700	Ha412HOChr07	2345449	2345612	-0.012	0.774177	NA
A5SS_21541	gene:Ha412HOChr15g0716351	AT4G19490	Ha412HOChr15	59088550	59088745	-0.079	0.77441	NA
SE_639	gene:Ha412HOChr08g0365691	AT3G62270	Ha412HOChr08	133133741	133133908	0.038	0.774753	NA
A5SS_1353	gene:Ha412HOChr15g0700341	AT4G39970	Ha412HOChr15	12015427	12015892	0.106	0.775225	NA
RI_5324	gene:Ha412HOChr07g0313181	AT5G06600	Ha412HOChr07	132538509	132538578	0.014	0.776099	NA
A3SS_668	gene:Ha412HOChr17g0833271	AT5G35730	Ha412HOChr17	83820408	83820526	0.056	0.776194	NA
RI_11661	gene:Ha412HOChr10g0448241	AT3G10160	Ha412HOChr10	81007962	81008174	0.029	0.776263	NA
RI_8961	gene:Ha412HOChr05g0229931	AT1G44910	Ha412HOChr05	144475193	144475267	-0.054	0.776333	NA
RI_10911	gene:Ha412HOChr03g0105781	AT1G33410	Ha412HOChr03	61474285	61474365	-0.093	0.776333	NA
RI_2216	gene:Ha412HOChr17g0809171	AT3G23640	Ha412HOChr17	9767164	9767271	0.009	0.776409	NA
A3SS_7707	gene:Ha412HOChr05g0208931	AT5G20500	Ha412HOChr05	30003736	30003847	0.024	0.776788	NA
A3SS_13295	gene:Ha412HOChr01g0011861	AT1G09340	Ha412HOChr01	54111861	54112174	-0.001	0.776788	NA
RI_690	gene:Ha412HOChr17g0814301	AT5G48970	Ha412HOChr17	19649046	19649269	-0.029	0.777726	NA
RI_10808	gene:Ha412HOChr08g0363941	AT5G62000	Ha412HOChr08	124086282	124086358	-0.029	0.777837	NA
SE_18175	gene:Ha412HOChr04g0181891	AT5G26680	Ha412HOChr04	176886171	176886328	0.005	0.777878	NA
RI_8178	gene:Ha412HOChr09g0422471	AT5G62790	Ha412HOChr09	188118001	188118083	-0.006	0.778496	NA
RI_18871	gene:Ha412HOChr13g0627001	AT5G22080	Ha412HOChr13	163610372	163610497	0.111	0.778496	NA
MXE_591	gene:Ha412HOChr11g0499201	AT5G24750	Ha412HOChr11	58279648	58280450	0.144	0.778521	NA
MXE_1224	gene:Ha412HOChr17g0857351	AT2G03480	Ha412HOChr17	202901087	202901444	0.025	0.778521	NA
MXE_1184	gene:Ha412HOChr05g0244701	AT2G22540	Ha412HOChr05	186329059	186333609	-0.026	0.778925	NA
A5SS_2397	gene:Ha412HOChr04g0184551	AT3G62900	Ha412HOChr04	185824787	185824915	-0.071	0.779123	NA
A5SS_3298	gene:Ha412HOChr06g0255481	AT3G18610	Ha412HOChr06	21491308	21491395	-0.023	0.779123	NA
A5SS_12069	gene:Ha412HOChr02g0063191	AT1G62020	Ha412HOChr02	66389104	66389381	-0.006	0.779123	NA
A5SS_21058	gene:Ha412HOChr16g0773231	AT1G76450	Ha412HOChr16	115890463	115890905	0.002	0.779123	NA
RI_18434	gene:Ha412HOChr03g0103661	AT3G10700	Ha412HOChr03	49213048	49213175	0.016	0.779289	NA
RI_18629	gene:Ha412HOChr13g0599761	AT3G53620	Ha412HOChr13	79017411	79017521	0.011	0.779289	NA
RI_21470	gene:Ha412HOChr14g0686271	AT2G39750	Ha412HOChr14	179899373	179899464	-0.014	0.779289	NA
SE_18087	gene:Ha412HOChr13g0601081	NA	Ha412HOChr13	83283540	83283714	0.013	0.779997	NA
MXE_2005	gene:Ha412HOChr16g0789301	AT1G02205	Ha412HOChr16	179238495	179239218	0.016	0.780073	NA
RI_18240	gene:Ha412HOChr04g0185441	AT4G02790	Ha412HOChr04	189207428	189207545	-0.012	0.780081	NA
A5SS_15055	gene:Ha412HOChr10g0431711	AT1G78010	Ha412HOChr10	4281523	4281663	0.025	0.780212	NA
A3SS_11557	gene:Ha412HOChr01g0035451	AT3G13340	Ha412HOChr01	134841151	134841319	0.033	0.780228	NA
RI_1732	gene:Ha412HOChr15g0707961	AT5G14720	Ha412HOChr15	32703961	32704036	0.015	0.781397	NA
RI_18018	gene:Ha412HOChr13g0584311	AT1G09340	Ha412HOChr13	8348127	8348220	0.004	0.781397	NA
RI_846	gene:Ha412HOChr17g0806981	AT1G54140	Ha412HOChr17	4995906	4995990	-0.104	0.781735	NA
RI_5714	gene:Ha412HOChr03g0116911	AT1G17760	Ha412HOChr03	114307682	114307752	0.086	0.781735	NA
RI_8695	gene:Ha412HOChr01g0043511	AT2G36630	Ha412HOChr01	151193730	151193815	0.002	0.781968	NA
RI_19182	gene:Ha412HOChr03g0129091	AT4G31860	Ha412HOChr03	152445099	152445200	0.007	0.782138	NA
RI_15913	gene:Ha412HOChr10g0449501	AT4G34640	Ha412HOChr10	89049734	89049816	0.004	0.782664	NA
A3SS_11325	gene:Ha412HOChr05g0218191	AT4G23420	Ha412HOChr05	94313038	94313192	-0.082	0.783174	NA
A3SS_29721	gene:Ha412HOChr04g0197191	AT2G05160	Ha412HOChr04	217333347	217333789	-0.046	0.783174	NA
MXE_1953	gene:Ha412HOChr14g0674291	AT1G09450	Ha412HOChr14	153954689	153955331	-0.015	0.783305	NA
RI_7140	gene:Ha412HOChr03g0131921	AT4G35220	Ha412HOChr03	157796941	157797058	0.01	0.78349	NA
SE_17838	gene:Ha412HOChr06g0255491	AT3G19740	Ha412HOChr06	21503567	21503641	-0.067	0.784727	NA
A3SS_8021	gene:Ha412HOChr01g0029351	AT5G13000	Ha412HOChr01	115694483	115694725	-0.01	0.784903	NA
RI_3485	gene:Ha412HOChr06g0256831	AT2G20240	Ha412HOChr06	25169089	25169163	-0.185	0.785231	NA
MXE_1815	gene:Ha412HOChr10g0431851	AT1G22770	Ha412HOChr10	4517394	4517665	0.034	0.78599	NA
A3SS_9130	gene:Ha412HOChr12g0546871	AT3G17860	Ha412HOChr12	27205402	27205474	-0.024	0.787293	NA
A3SS_11807	gene:Ha412HOChr04g0170481	AT2G36250	Ha412HOChr04	119131665	119131805	-0.008	0.787293	NA
A5SS_4188	gene:Ha412HOChr05g0223251	AT5G06600	Ha412HOChr05	117138265	117138395	0.068	0.788174	NA
A5SS_7718	gene:Ha412HOChr01g0006161	AT1G28320	Ha412HOChr01	21238047	21238363	-0.002	0.788174	NA
A5SS_18310	gene:Ha412HOChr13g0591061	AT5G53180	Ha412HOChr13	45308231	45308650	-0.002	0.788174	NA
SE_11016	gene:Ha412HOChr08g0335361	AT1G26190	Ha412HOChr08	16155765	16156037	-0.037	0.789966	NA
MXE_441	gene:Ha412HOChr04g0160471	AT5G42770	Ha412HOChr04	50644338	50644549	0.045	0.790365	NA
MXE_937	gene:Ha412HOChr07g0299581	AT5G23490	Ha412HOChr07	78875066	78875373	-0.06	0.790365	NA
MXE_2028	gene:Ha412HOChr12g0539281	AT5G39000	Ha412HOChr12	9936837	9938272	0.023	0.790769	NA
RI_4432	gene:Ha412HOChr05g0221501	AT1G20575	Ha412HOChr05	108818582	108818659	0.055	0.792042	NA
A5SS_5098	gene:Ha412HOChr10g0456121	AT5G67610	Ha412HOChr10	123279765	123279860	0.047	0.79231	NA
RI_10575	gene:Ha412HOChr01g0018491	AT1G07110	Ha412HOChr01	78589298	78589396	-0.02	0.793154	NA
RI_19537	gene:Ha412HOChr13g0598651	AT3G11620	Ha412HOChr13	76790490	76790604	0.012	0.793154	NA
RI_7294	gene:Ha412HOChr01g0009171	AT3G51860	Ha412HOChr01	39899845	39899945	0.037	0.793386	NA
A3SS_3955	gene:Ha412HOChr07g0308841	AT5G04460	Ha412HOChr07	120268795	120268898	-0.066	0.793394	NA
A3SS_27005	gene:Ha412HOChr06g0265701	AT3G56590	Ha412HOChr06	51019392	51019784	-0.04	0.793394	NA
RI_18945	gene:Ha412HOChr13g0627911	AT4G14350	Ha412HOChr13	165349370	165349474	0.006	0.793835	NA
A5SS_5802	gene:Ha412HOChr02g0087661	AT5G12840	Ha412HOChr02	177527773	177527956	-0.063	0.794315	NA
RI_17038	gene:Ha412HOChr07g0295591	AT1G31600	Ha412HOChr07	46300696	46300865	0.026	0.794601	NA
RI_10744	gene:Ha412HOChr04g0163831	AT1G44446	Ha412HOChr04	65525077	65525166	0.013	0.794675	NA
RI_14031	gene:Ha412HOChr16g0779661	AT1G12000	Ha412HOChr16	144364419	144364531	0.015	0.795003	NA
A5SS_942	gene:Ha412HOChr17g0804371	AT5G42220	Ha412HOChr17	1213118	1213226	0.081	0.795125	NA
A5SS_7594	gene:Ha412HOChr05g0242121	AT1G16445	Ha412HOChr05	181571496	181571564	-0.018	0.795125	NA
A5SS_19221	gene:Ha412HOChr13g0600921	AT2G37220	Ha412HOChr13	82918888	82918967	0.007	0.795125	NA
A5SS_19376	gene:Ha412HOChr13g0607211	AT5G52030	Ha412HOChr13	100502547	100502657	-0.06	0.795125	NA
A5SS_20372	gene:Ha412HOChr14g0658381	AT5G36110	Ha412HOChr14	102966258	102966552	-0.054	0.795125	NA
RI_2381	gene:Ha412HOChr03g0125581	NA	Ha412HOChr03	141916609	141916727	-0.004	0.795449	NA
RI_18631	gene:Ha412HOChr12g0560761	AT3G07740	Ha412HOChr12	75737547	75737632	0.015	0.795449	NA
A3SS_30588	gene:Ha412HOChr02g0084471	AT3G12020	Ha412HOChr02	170191200	170191289	-0.038	0.796399	NA
RI_9602	gene:Ha412HOChr03g0109891	AT1G34340	Ha412HOChr03	86188221	86188302	0.081	0.797613	NA
RI_20968	gene:Ha412HOChr14g0669061	AT3G04810	Ha412HOChr14	139326904	139327002	-0.056	0.797643	NA
A3SS_18716	gene:Ha412HOChr15g0737311	AT4G36910	Ha412HOChr15	143509415	143509817	0.084	0.797658	NA
RI_13101	gene:Ha412HOChr16g0775311	AT1G10940	Ha412HOChr16	125642973	125643052	-0.003	0.79791	NA
A5SS_10868	gene:Ha412HOChr03g0105781	AT1G33410	Ha412HOChr03	61474356	61474416	-0.096	0.798141	NA
A5SS_14727	gene:Ha412HOChr09g0420961	AT5G50840	Ha412HOChr09	184629430	184629517	-0.007	0.798141	NA
RI_15225	gene:Ha412HOChr08g0356341	AT5G03940	Ha412HOChr08	91388473	91388659	0.005	0.799027	NA
SE_11413	gene:Ha412HOChr05g0229041	AT1G77800	Ha412HOChr05	140976727	140976811	0.074	0.799282	NA
RI_9907	gene:Ha412HOChr13g0608741	AT3G09410	Ha412HOChr13	106432813	106433016	-0.033	0.800321	NA
RI_20087	gene:Ha412HOChr13g0616511	AT4G19020	Ha412HOChr13	137023020	137023101	0.006	0.800328	NA
RI_12810	gene:Ha412HOChr15g0697001	AT4G02760	Ha412HOChr15	6350766	6350850	-0.081	0.800348	NA
RI_18246	gene:Ha412HOChr12g0544911	AT1G14300	Ha412HOChr12	21717031	21717125	-0.01	0.800348	NA
RI_18978	gene:Ha412HOChr12g0571201	AT5G65290	Ha412HOChr12	136845410	136845497	0.018	0.800348	NA
RI_5080	gene:Ha412HOChr08g0369881	AT1G79750	Ha412HOChr08	163001561	163001727	-0.022	0.800357	NA
A3SS_35271	gene:Ha412HOChr15g0731921	AT5G41120	Ha412HOChr15	120119940	120120011	-0.074	0.800695	NA
RI_9542	gene:Ha412HOChr01g0031561	AT5G08740	Ha412HOChr01	123861802	123861896	-0.036	0.800757	NA
RI_4225	gene:Ha412HOChr05g0228091	AT1G77300	Ha412HOChr05	137168389	137168486	0.021	0.801654	NA
RI_18266	gene:Ha412HOChr12g0545631	AT3G23510	Ha412HOChr12	24287183	24287272	-0.003	0.801654	NA
A3SS_9712	gene:Ha412HOChr09g0427481	AT3G16000	Ha412HOChr09	195402309	195402555	-0.013	0.801961	NA
SE_5051	gene:Ha412HOChr03g0129121	AT1G54610	Ha412HOChr03	152467559	152467643	-0.095	0.802225	NA
A5SS_1881	gene:Ha412HOChr08g0337621	AT4G35090	Ha412HOChr08	21230907	21231023	0.004	0.802291	NA
A5SS_18220	gene:Ha412HOChr12g0557341	AT1G27150	Ha412HOChr12	61735887	61736003	-0.07	0.802291	NA
A5SS_21883	gene:Ha412HOChr15g0737241	AT4G30580	Ha412HOChr15	143148009	143148238	0.026	0.802291	NA
SE_3991	gene:Ha412HOChr03g0106511	AT3G22430	Ha412HOChr03	66034543	66034857	0.027	0.802599	NA
SE_8542	gene:Ha412HOChr14g0634451	AT1G76310	Ha412HOChr14	6706595	6706652	0.041	0.802599	NA
RI_1928	gene:Ha412HOChr08g0335491	AT1G68990	Ha412HOChr08	16828181	16828268	-0.026	0.802931	NA
RI_17574	gene:Ha412HOChr11g0517851	AT5G08650	Ha412HOChr11	156648352	156648450	0.004	0.802931	NA
RI_9773	gene:Ha412HOChr03g0144331	AT1G12390	Ha412HOChr03	180832892	180833115	0.062	0.803022	NA
RI_16453	gene:Ha412HOChr03g0144961	AT5G42080	Ha412HOChr03	181414459	181414586	-0.008	0.803105	NA
RI_3864	gene:Ha412HOChr07g0287911	AT1G05850	Ha412HOChr07	3761956	3762065	0.059	0.803478	NA
RI_6466	gene:Ha412HOChr14g0671841	AT2G23150	Ha412HOChr14	148468233	148468323	0.013	0.803478	NA
A5SS_20494	gene:Ha412HOChr15g0695781	AT1G02850	Ha412HOChr15	3898704	3898902	-0.073	0.804349	NA
A3SS_11907	gene:Ha412HOChr02g0055111	AT1G35420	Ha412HOChr02	27738186	27738493	0	0.804755	NA
A3SS_26095	gene:Ha412HOChr10g0469551	AT4G14240	Ha412HOChr10	171419430	171419537	-0.013	0.804755	NA
RI_3018	gene:Ha412HOChr06g0278861	AT2G27170	Ha412HOChr06	113345555	113345740	0.004	0.805008	NA
A5SS_7839	gene:Ha412HOChr01g0001491	AT5G27850	Ha412HOChr01	2793954	2794086	0.004	0.805439	NA
RI_17942	gene:Ha412HOChr10g0473141	AT4G30950	Ha412HOChr10	181213819	181213889	0.005	0.806132	NA
RI_15429	gene:Ha412HOChr15g0700821	AT5G10240	Ha412HOChr15	12863573	12863670	-0.011	0.806457	NA
RI_22921	gene:Ha412HOChr05g0227041	AT1G48310	Ha412HOChr05	132234905	132234993	0.046	0.806457	NA
A3SS_24208	gene:Ha412HOChr09g0424641	AT5G41110	Ha412HOChr09	191576273	191576525	0.028	0.806628	NA
RI_4053	gene:Ha412HOChr16g0766571	AT3G51840	Ha412HOChr16	73966948	73967017	0.008	0.806629	NA
RI_13843	gene:Ha412HOChr03g0104191	AT5G21930	Ha412HOChr03	52028207	52028320	-0.017	0.806629	NA
RI_16157	gene:Ha412HOChr10g0473101	AT5G25100	Ha412HOChr10	181167818	181167902	-0.008	0.806629	NA
MXE_1900	gene:Ha412HOChr04g0172621	AT5G23290	Ha412HOChr04	138430202	138434357	0.005	0.806702	NA
SE_2751	gene:Ha412HOChr16g0757691	AT4G34360	Ha412HOChr16	31629632	31629737	0.033	0.807551	NA
SE_7014	gene:Ha412HOChr16g0769201	AT2G35660	Ha412HOChr16	91090540	91090687	0.035	0.807551	NA
RI_6118	gene:Ha412HOChr05g0240761	AT3G20390	Ha412HOChr05	178939829	178939941	-0.003	0.807598	NA
RI_3735	gene:Ha412HOChr06g0246671	AT4G11970	Ha412HOChr06	2927272	2927343	0.026	0.808422	NA
RI_13862	gene:Ha412HOChr15g0734841	AT5G39040	Ha412HOChr15	130947239	130947323	0.041	0.808422	NA
RI_14828	gene:Ha412HOChr14g0678711	AT3G20780	Ha412HOChr14	165911359	165911448	0.007	0.808422	NA
RI_20093	gene:Ha412HOChr10g0435911	AT3G63340	Ha412HOChr10	17831600	17831720	-0.096	0.808422	NA
RI_20411	gene:Ha412HOChr14g0633321	AT1G21065	Ha412HOChr14	1318276	1318357	-0.006	0.808422	NA
A3SS_4257	gene:Ha412HOChr02g0055631	AT1G33780	Ha412HOChr02	29661237	29661389	-0.038	0.80854	NA
A3SS_8932	gene:Ha412HOChr06g0269341	AT4G28030	Ha412HOChr06	66953374	66953531	-0.033	0.80854	NA
RI_828	gene:Ha412HOChr17g0810021	AT1G64530	Ha412HOChr17	11522812	11523043	0.027	0.80863	NA
RI_57	gene:Ha412HOChr17g0855471	AT5G13100	Ha412HOChr17	198307725	198307810	0.011	0.810069	NA
RI_22995	gene:Ha412HOChr16g0773511	AT5G35980	Ha412HOChr16	118341445	118341535	-0.011	0.810069	NA
RI_11691	gene:Ha412HOChr06g0252271	AT2G45240	Ha412HOChr06	14113792	14113879	0.008	0.810377	NA
SE_17837	gene:Ha412HOChr06g0255491	AT3G19740	Ha412HOChr06	21503567	21503633	-0.077	0.810758	NA
RI_15006	gene:Ha412HOChr09g0418291	AT5G22790	Ha412HOChr09	179059683	179059773	0.02	0.811288	NA
RI_6260	gene:Ha412HOChr15g0729921	AT1G64860	Ha412HOChr15	113060493	113060570	-0.042	0.811365	NA
RI_2195	gene:Ha412HOChr05g0206771	NA	Ha412HOChr05	20943487	20943551	-0.031	0.811518	NA
RI_8910	gene:Ha412HOChr02g0067481	AT1G29470	Ha412HOChr02	97375215	97375294	-0.007	0.811518	NA
RI_19291	gene:Ha412HOChr13g0587791	AT3G57800	Ha412HOChr13	29182944	29183033	-0.031	0.811518	NA
RI_3654	gene:Ha412HOChr06g0250421	AT2G47390	Ha412HOChr06	9761280	9761399	0.006	0.811601	NA
RI_8226	gene:Ha412HOChr05g0230691	AT2G26510	Ha412HOChr05	147012303	147012413	-0.007	0.811601	NA
SE_13542	gene:Ha412HOChr01g0024431	AT1G04080	Ha412HOChr01	94595647	94595877	0.01	0.812575	NA
MXE_1972	gene:Ha412HOChr11g0521601	AT2G34860	Ha412HOChr11	170705477	170706024	-0.006	0.812717	NA
RI_15032	gene:Ha412HOChr07g0298481	AT5G58140	Ha412HOChr07	72991406	72991484	0.008	0.812758	NA
MXE_528	gene:Ha412HOChr02g0089751	AT3G59350	Ha412HOChr02	181781207	181783185	0.023	0.81305	NA
RI_15720	gene:Ha412HOChr12g0549511	AT1G26230	Ha412HOChr12	34782223	34782298	0.009	0.813999	NA
A5SS_4202	gene:Ha412HOChr06g0273071	AT3G09100	Ha412HOChr06	82338379	82338527	-0.057	0.814614	NA
A5SS_22361	gene:Ha412HOChr16g0768051	AT5G06120	Ha412HOChr16	81753956	81754095	-0.035	0.814614	NA
MXE_2107	gene:Ha412HOChr12g0569821	AT1G54730	Ha412HOChr12	121698684	121698882	-0.069	0.814954	NA
RI_10607	gene:Ha412HOChr06g0251621	AT3G61080	Ha412HOChr06	12680947	12681114	-0.005	0.81526	NA
SE_226	gene:Ha412HOChr17g0824111	AT2G04700	Ha412HOChr17	47200771	47200835	-0.007	0.815621	NA
RI_22712	gene:Ha412HOChr16g0755871	AT4G33950	Ha412HOChr16	23626580	23626809	-0.013	0.81567	NA
RI_3532	gene:Ha412HOChr08g0332661	AT2G44140	Ha412HOChr08	9145242	9145630	0.008	0.816564	NA
RI_10430	gene:Ha412HOChr17g0824511	AT3G01500	Ha412HOChr17	48726719	48726786	0.001	0.816564	NA
RI_15258	gene:Ha412HOChr09g0426291	AT1G15750	Ha412HOChr09	193971147	193971244	0.013	0.816564	NA
RI_11148	gene:Ha412HOChr07g0320291	AT5G63890	Ha412HOChr07	151614531	151614649	0.008	0.816641	NA
RI_16267	gene:Ha412HOChr10g0465601	AT4G34530	Ha412HOChr10	160388290	160388407	0.05	0.816641	NA
RI_15012	gene:Ha412HOChr09g0418531	AT1G47271	Ha412HOChr09	179930473	179930565	0.06	0.816987	NA
A3SS_18119	gene:Ha412HOChr09g0405761	AT4G36690	Ha412HOChr09	145740240	145740317	-0.01	0.81725	NA
A3SS_18259	gene:Ha412HOChr01g0001251	AT4G02260	Ha412HOChr01	2437156	2437304	-0.011	0.81725	NA
RI_3223	gene:Ha412HOChr04g0180071	AT4G18060	Ha412HOChr04	171119126	171119228	-0.033	0.817321	NA
RI_17725	gene:Ha412HOChr11g0522831	AT1G08110	Ha412HOChr11	175616331	175616432	0.007	0.817321	NA
RI_19409	gene:Ha412HOChr13g0593921	AT1G62600	Ha412HOChr13	59510677	59510778	-0.014	0.817321	NA
RI_21408	gene:Ha412HOChr14g0683191	AT5G04290	Ha412HOChr14	174698627	174698741	-0.019	0.817321	NA
RI_3483	gene:Ha412HOChr06g0256961	AT5G43940	Ha412HOChr06	25581598	25581668	0.1	0.817722	NA
SE_9519	gene:Ha412HOChr16g0755661	AT4G24740	Ha412HOChr16	22913380	22913570	-0.023	0.818021	NA
MXE_520	gene:Ha412HOChr09g0402141	AT1G56500	Ha412HOChr09	135601056	135601746	-0.048	0.819196	NA
MXE_1563	gene:Ha412HOChr12g0554051	AT3G10550	Ha412HOChr12	48538655	48540171	-0.055	0.819196	NA
RI_4283	gene:Ha412HOChr05g0226191	AT3G06510	Ha412HOChr05	129092090	129092181	0.008	0.820233	NA
RI_5081	gene:Ha412HOChr08g0369881	AT1G79750	Ha412HOChr08	163002144	163002222	0.022	0.820233	NA
RI_1385	gene:Ha412HOChr03g0112621	AT3G19440	Ha412HOChr03	99272734	99272828	-0.05	0.820607	NA
RI_3211	gene:Ha412HOChr10g0470521	AT1G53710	Ha412HOChr10	174269160	174269253	-0.033	0.820607	NA
RI_22927	gene:Ha412HOChr16g0770291	AT4G17510	Ha412HOChr16	100549732	100549822	-0.014	0.820607	NA
A3SS_6624	gene:Ha412HOChr08g0337631	AT4G35090	Ha412HOChr08	21241267	21241504	0.003	0.820808	NA
A3SS_21028	gene:Ha412HOChr04g0164471	NA	Ha412HOChr04	68283927	68284233	0.02	0.820938	NA
RI_8537	gene:Ha412HOChr13g0584791	AT5G20040	Ha412HOChr13	10674992	10675079	0.011	0.820971	NA
RI_10771	gene:Ha412HOChr03g0144791	AT4G00560	Ha412HOChr03	181301899	181301977	0.019	0.821259	NA
RI_10948	gene:Ha412HOChr04g0176621	AT4G28540	Ha412HOChr04	159528213	159528304	0.005	0.821259	NA
RI_21090	gene:Ha412HOChr06g0266601	AT1G77550	Ha412HOChr06	54916138	54916241	0.056	0.821259	NA
RI_10789	gene:Ha412HOChr12g0555751	AT2G28550	Ha412HOChr12	57469842	57469946	0.107	0.821399	NA
RI_22440	gene:Ha412HOChr15g0740661	AT3G15220	Ha412HOChr15	164912721	164912814	-0.022	0.821399	NA
A5SS_19719	gene:Ha412HOChr13g0600561	AT5G02960	Ha412HOChr13	82180991	82181122	0.004	0.821634	NA
RI_2767	gene:Ha412HOChr07g0290541	AT4G11990	Ha412HOChr07	12466986	12467083	0.042	0.822189	NA
RI_12327	gene:Ha412HOChr03g0138521	AT4G22840	Ha412HOChr03	172129490	172129579	0.057	0.822189	NA
RI_22195	gene:Ha412HOChr12g0570511	AT3G11830	Ha412HOChr12	127967463	127967576	-0.005	0.822189	NA
RI_16285	gene:Ha412HOChr13g0619111	AT4G22890	Ha412HOChr13	142117723	142117838	-0.005	0.822471	NA
RI_3290	gene:Ha412HOChr16g0775411	AT1G71240	Ha412HOChr16	125882764	125883036	-0.14	0.82262	NA
RI_11644	gene:Ha412HOChr06g0274911	AT2G02560	Ha412HOChr06	90857184	90857260	0.026	0.82262	NA
RI_4561	gene:Ha412HOChr05g0218541	AT5G51570	Ha412HOChr05	95843126	95843216	0.005	0.822624	NA
RI_15911	gene:Ha412HOChr10g0449501	AT4G34640	Ha412HOChr10	89049576	89049645	0.004	0.822835	NA
SE_2490	gene:Ha412HOChr02g0088831	AT5G43822	Ha412HOChr02	180331865	180331930	-0.015	0.823125	NA
RI_4203	gene:Ha412HOChr15g0699491	AT1G53570	Ha412HOChr15	10230906	10230996	-0.031	0.823319	NA
RI_5719	gene:Ha412HOChr02g0076911	AT5G09860	Ha412HOChr02	140880850	140880944	0.017	0.823319	NA
MXE_601	gene:Ha412HOChr13g0603651	AT5G19485	Ha412HOChr13	91029573	91030391	0.05	0.823665	NA
A5SS_22068	gene:Ha412HOChr16g0748461	AT1G79650	Ha412HOChr16	4393372	4393520	-0.039	0.823943	NA
RI_19855	gene:Ha412HOChr15g0737251	AT4G34090	Ha412HOChr15	143158056	143158142	-0.082	0.823997	NA
RI_12669	gene:Ha412HOChr12g0543331	AT1G80410	Ha412HOChr12	17791405	17791482	-0.011	0.824104	NA
RI_19433	gene:Ha412HOChr15g0724711	AT2G21960	Ha412HOChr15	93667615	93667693	-0.004	0.824104	NA
A5SS_4273	gene:Ha412HOChr12g0539531	AT5G20570	Ha412HOChr12	10524728	10524838	-0.007	0.824118	NA
A5SS_8520	gene:Ha412HOChr01g0048041	NA	Ha412HOChr01	158947798	158947924	0.05	0.824118	NA
A5SS_12592	gene:Ha412HOChr04g0147801	AT1G79990	Ha412HOChr04	6113109	6113289	0.05	0.824118	NA
A5SS_13735	gene:Ha412HOChr04g0192141	AT2G45300	Ha412HOChr04	206864716	206865167	0.026	0.824118	NA
RI_16827	gene:Ha412HOChr11g0494811	AT3G13235	Ha412HOChr11	42572790	42572904	0.025	0.824655	NA
RI_19437	gene:Ha412HOChr15g0740981	AT4G01790	Ha412HOChr15	166924458	166924541	-0.071	0.824661	NA
SE_3888	gene:Ha412HOChr02g0075131	AT5G41990	Ha412HOChr02	133198828	133198866	-0.002	0.824937	NA
A3SS_16719	gene:Ha412HOChr08g0328601	AT5G11860	Ha412HOChr08	2565018	2565134	0.033	0.825312	NA
A3SS_32321	gene:Ha412HOChr14g0656611	AT3G04240	Ha412HOChr14	97272057	97272174	-0.031	0.825312	NA
A3SS_10764	gene:Ha412HOChr04g0196881	AT3G07700	Ha412HOChr04	216963099	216963225	-0.026	0.825959	NA
A3SS_6476	gene:Ha412HOChr05g0244741	AT1G09740	Ha412HOChr05	186403749	186403874	-0.036	0.826194	NA
RI_19563	gene:Ha412HOChr13g0612321	AT1G65410	Ha412HOChr13	122976650	122976766	0.007	0.826316	NA
MXE_620	gene:Ha412HOChr11g0519121	AT5G17690	Ha412HOChr11	160927466	160929346	0.097	0.826774	NA
RI_3166	gene:Ha412HOChr06g0274101	AT4G33090	Ha412HOChr06	87004547	87004667	0.005	0.826806	NA
RI_72	gene:Ha412HOChr17g0854091	AT5G38470	Ha412HOChr17	193968807	193968906	-0.024	0.827742	NA
RI_13290	gene:Ha412HOChr04g0170961	AT5G51820	Ha412HOChr04	125052486	125052560	-0.004	0.827742	NA
RI_13801	gene:Ha412HOChr14g0692301	AT5G24060	Ha412HOChr14	188446916	188447018	0.002	0.827742	NA
RI_4176	gene:Ha412HOChr12g0556901	AT2G39890	Ha412HOChr12	60734551	60734652	-0.022	0.827789	NA
RI_17755	gene:Ha412HOChr03g0126811	AT1G16270	Ha412HOChr03	144916815	144916910	-0.03	0.827789	NA
RI_19212	gene:Ha412HOChr14g0677171	AT5G22780	Ha412HOChr14	160260343	160260437	0.011	0.827789	NA
A5SS_5560	gene:Ha412HOChr02g0077131	AT2G32500	Ha412HOChr02	141990951	141991105	0.05	0.827833	NA
A5SS_7834	gene:Ha412HOChr01g0011051	NA	Ha412HOChr01	51649731	51649775	0.019	0.828124	NA
A3SS_17663	gene:Ha412HOChr07g0304591	AT5G66550	Ha412HOChr07	101773505	101773575	0.047	0.828154	NA
A3SS_6925	gene:Ha412HOChr05g0226771	AT3G17410	Ha412HOChr05	131096451	131096714	0.007	0.828521	NA
RI_5190	gene:Ha412HOChr03g0107161	AT1G09210	Ha412HOChr03	72444857	72444940	0.003	0.829318	NA
RI_223	gene:Ha412HOChr17g0844141	AT5G13020	Ha412HOChr17	147583496	147583573	-0.077	0.829458	NA
RI_838	gene:Ha412HOChr17g0807251	AT5G46630	Ha412HOChr17	5403135	5403241	0.011	0.829458	NA
RI_3680	gene:Ha412HOChr06g0248991	AT4G10730	Ha412HOChr06	6336136	6336208	0.028	0.829458	NA
RI_6739	gene:Ha412HOChr17g0804871	AT5G06360	Ha412HOChr17	1896233	1896319	0.005	0.829458	NA
RI_8694	gene:Ha412HOChr01g0043511	AT2G36630	Ha412HOChr01	151193590	151193677	-0.026	0.829458	NA
RI_15790	gene:Ha412HOChr14g0667851	AT5G37720	Ha412HOChr14	135583862	135584091	-0.004	0.829458	NA
RI_21196	gene:Ha412HOChr14g0676811	AT4G33790	Ha412HOChr14	159339895	159339984	-0.209	0.829458	NA
RI_22848	gene:Ha412HOChr16g0767261	AT1G80560	Ha412HOChr16	78027951	78028038	-0.012	0.829458	NA
SE_13735	gene:Ha412HOChr03g0106511	AT3G22430	Ha412HOChr03	66034543	66034904	0.037	0.829789	NA
RI_5692	gene:Ha412HOChr07g0296241	AT2G30105	Ha412HOChr07	51441862	51441998	0.011	0.82984	NA
A5SS_13972	gene:Ha412HOChr12g0575711	AT1G71070	Ha412HOChr12	165279539	165279647	0.016	0.830361	NA
SE_11017	gene:Ha412HOChr08g0335361	AT1G26190	Ha412HOChr08	16155794	16156037	-0.024	0.830871	NA
A3SS_2287	gene:Ha412HOChr08g0370631	AT5G11380	Ha412HOChr08	171525108	171525404	-0.039	0.831755	NA
MXE_2103	gene:Ha412HOChr12g0569821	AT1G54730	Ha412HOChr12	121698684	121698747	-0.033	0.831849	NA
RI_3597	gene:Ha412HOChr10g0466251	AT1G49430	Ha412HOChr10	162315842	162315916	-0.019	0.832246	NA
RI_13414	gene:Ha412HOChr04g0176691	AT4G21150	Ha412HOChr04	159769516	159769592	-0.015	0.832246	NA
RI_15518	gene:Ha412HOChr10g0435371	AT5G64560	Ha412HOChr10	14595469	14595559	0.044	0.832246	NA
RI_22507	gene:Ha412HOChr15g0742571	AT5G64580	Ha412HOChr15	177437077	177437157	-0.008	0.832246	NA
RI_22682	gene:Ha412HOChr16g0755221	AT5G62810	Ha412HOChr16	21348182	21348311	0.007	0.832246	NA
RI_7861	gene:Ha412HOChr04g0188541	AT3G52590	Ha412HOChr04	197337649	197337725	0.004	0.832261	NA
A3SS_5503	gene:Ha412HOChr13g0602831	AT3G21100	Ha412HOChr13	88240406	88240476	0.002	0.832542	NA
A3SS_8815	gene:Ha412HOChr02g0087851	AT5G19855	Ha412HOChr02	177985059	177985155	-0.007	0.832631	NA
RI_10712	gene:Ha412HOChr01g0037491	AT5G23450	Ha412HOChr01	139822014	139822140	0.039	0.833233	NA
SE_7138	gene:Ha412HOChr11g0494991	AT5G56140	Ha412HOChr11	42883717	42883875	0.013	0.833342	NA
MXE_19	gene:Ha412HOChr17g0820321	AT1G10510	Ha412HOChr17	33279316	33279805	0.026	0.833437	NA
MXE_298	gene:Ha412HOChr12g0579801	AT1G10760	Ha412HOChr12	174099113	174099661	-0.023	0.833437	NA
MXE_787	gene:Ha412HOChr16g0755871	AT4G33950	Ha412HOChr16	23625030	23625720	0.043	0.833437	NA
MXE_2121	gene:Ha412HOChr12g0570521	AT5G19500	Ha412HOChr12	127974936	127976175	0.031	0.833437	NA
RI_5330	gene:Ha412HOChr01g0025131	AT3G25110	Ha412HOChr01	96483773	96483889	-0.01	0.833439	NA
RI_587	gene:Ha412HOChr17g0819871	AT4G35000	Ha412HOChr17	32231060	32231278	-0.002	0.833677	NA
RI_1887	gene:Ha412HOChr14g0677531	AT5G52560	Ha412HOChr14	161809597	161809671	-0.044	0.833677	NA
RI_6805	gene:Ha412HOChr06g0284101	AT1G47840	Ha412HOChr06	144497210	144497294	-0.01	0.833677	NA
RI_8075	gene:Ha412HOChr17g0814561	AT1G60670	Ha412HOChr17	20264689	20264821	0.023	0.833677	NA
RI_8713	gene:Ha412HOChr05g0226881	AT3G17465	Ha412HOChr05	131522427	131522510	0.009	0.833677	NA
RI_10072	gene:Ha412HOChr04g0160691	AT1G19660	Ha412HOChr04	51393260	51393341	0.001	0.833677	NA
RI_10412	gene:Ha412HOChr12g0571901	AT1G66330	Ha412HOChr12	144290328	144290544	0.005	0.833677	NA
RI_14897	gene:Ha412HOChr09g0415261	AT1G33811	Ha412HOChr09	171314090	171314192	-0.009	0.833677	NA
RI_17372	gene:Ha412HOChr11g0509511	AT3G08740	Ha412HOChr11	120502173	120502285	-0.014	0.833677	NA
RI_18922	gene:Ha412HOChr12g0569881	AT5G43745	Ha412HOChr12	122221185	122221265	-0.01	0.833677	NA
MXE_310	gene:Ha412HOChr11g0484021	AT1G44446	Ha412HOChr11	10124885	10125782	0.023	0.83395	NA
A3SS_30106	gene:Ha412HOChr12g0569821	AT1G54730	Ha412HOChr12	121698567	121698705	-0.082	0.834468	NA
MXE_408	gene:Ha412HOChr08g0355181	AT2G30320	Ha412HOChr08	87770400	87773533	0.018	0.83449	NA
MXE_382	gene:Ha412HOChr02g0083261	AT5G35220	Ha412HOChr02	164638975	164640824	-0.05	0.835543	NA
MXE_767	gene:Ha412HOChr15g0717881	AT1G30270	Ha412HOChr15	63246879	63247378	-0.04	0.835543	NA
MXE_1786	gene:Ha412HOChr11g0484921	AT4G10340	Ha412HOChr11	11748012	11767250	-0.007	0.835543	NA
A5SS_20675	gene:Ha412HOChr14g0693101	AT1G54130	Ha412HOChr14	189655417	189655883	0.012	0.835655	NA
RI_15336	gene:Ha412HOChr09g0429291	AT1G67120	Ha412HOChr09	198251231	198251312	0.057	0.835872	NA
RI_8083	gene:Ha412HOChr04g0188431	AT2G46820	Ha412HOChr04	197025070	197025177	-0.023	0.835939	NA
A3SS_3546	gene:Ha412HOChr04g0160891	AT1G62020	Ha412HOChr04	52663958	52664020	0.037	0.836433	NA
A5SS_2162	gene:Ha412HOChr07g0320151	AT2G39470	Ha412HOChr07	151394882	151395033	-0.004	0.837267	NA
A5SS_10652	gene:Ha412HOChr14g0649691	AT5G12320	Ha412HOChr14	65271601	65271889	0.002	0.837267	NA
A5SS_14086	gene:Ha412HOChr09g0398861	AT5G14220	Ha412HOChr09	126555904	126555943	-0.053	0.837267	NA
A5SS_17421	gene:Ha412HOChr11g0527091	AT1G01050	Ha412HOChr11	185894263	185894377	0.016	0.837267	NA
A5SS_18796	gene:Ha412HOChr03g0130041	AT3G06400	Ha412HOChr03	154409143	154409216	-0.012	0.837267	NA
A5SS_21415	gene:Ha412HOChr15g0708031	AT5G14640	Ha412HOChr15	33022431	33022605	-0.008	0.837267	NA
A3SS_15415	gene:Ha412HOChr02g0059671	AT5G42690	Ha412HOChr02	49356077	49356185	-0.049	0.837284	NA
A3SS_25717	gene:Ha412HOChr06g0263381	AT3G58560	Ha412HOChr06	43602050	43602540	0.042	0.837284	NA
RI_13363	gene:Ha412HOChr04g0176341	AT2G36490	Ha412HOChr04	158273430	158273544	0.006	0.837377	NA
RI_18909	gene:Ha412HOChr12g0569821	AT1G54730	Ha412HOChr12	121694939	121695021	0.015	0.837377	NA
A5SS_15209	gene:Ha412HOChr10g0436401	AT3G63190	Ha412HOChr10	20163098	20163256	-0.004	0.837789	NA
A5SS_230	gene:Ha412HOChr17g0843171	AT4G18480	Ha412HOChr17	141787042	141787288	-0.015	0.837812	NA
RI_1176	gene:Ha412HOChr16g0789991	AT3G61740	Ha412HOChr16	181732159	181732224	-0.006	0.837954	NA
MXE_551	gene:Ha412HOChr06g0264231	AT3G54050	Ha412HOChr06	46541890	46545267	-0.011	0.837998	NA
MXE_1634	gene:Ha412HOChr05g0222381	AT5G37360	Ha412HOChr05	112414439	112416477	0.028	0.837998	NA
RI_8298	gene:Ha412HOChr01g0033591	AT2G28390	Ha412HOChr01	130420192	130420298	0.012	0.838285	NA
SE_16847	gene:Ha412HOChr14g0675561	AT3G27700	Ha412HOChr14	156717996	156718096	-0.073	0.838372	NA
RI_9533	gene:Ha412HOChr12g0557831	AT5G40270	Ha412HOChr12	63207054	63207158	-0.001	0.838588	NA
A5SS_16095	gene:Ha412HOChr10g0472721	AT1G80000	Ha412HOChr10	180281537	180281739	-0.101	0.839128	NA
RI_21147	gene:Ha412HOChr14g0675471	AT5G14660	Ha412HOChr14	156543902	156543986	-0.013	0.839981	NA
A5SS_10188	gene:Ha412HOChr02g0091751	AT3G59780	Ha412HOChr02	184276573	184276631	-0.01	0.840177	NA
A5SS_20954	gene:Ha412HOChr02g0051921	AT4G24970	Ha412HOChr02	15605859	15605968	0.001	0.840177	NA
RI_8681	gene:Ha412HOChr01g0046311	AT3G06670	Ha412HOChr01	156279652	156279761	-0.027	0.840438	NA
RI_10660	gene:Ha412HOChr10g0468581	AT5G12040	Ha412HOChr10	169122460	169122554	0.013	0.840438	NA
RI_16238	gene:Ha412HOChr12g0569981	AT1G32790	Ha412HOChr12	123721374	123721439	-0.056	0.840438	NA
RI_16716	gene:Ha412HOChr10g0478551	AT4G33250	Ha412HOChr10	190539592	190539715	-0.01	0.840438	NA
RI_20871	gene:Ha412HOChr14g0663761	AT2G21330	Ha412HOChr14	123394048	123394121	0.002	0.840438	NA
MXE_113	gene:Ha412HOChr07g0286551	AT1G04620	Ha412HOChr07	1065208	1065411	0.033	0.840839	NA
MXE_1613	gene:Ha412HOChr02g0086781	AT3G44890	Ha412HOChr02	175330105	175331088	-0.013	0.840839	NA
SE_9518	gene:Ha412HOChr16g0755661	AT4G24740	Ha412HOChr16	22912627	22912676	-0.045	0.841851	NA
RI_6844	gene:Ha412HOChr08g0370491	AT2G44530	Ha412HOChr08	170351559	170351624	-0.008	0.841876	NA
RI_8936	gene:Ha412HOChr04g0185741	AT4G19610	Ha412HOChr04	189934145	189934208	-0.003	0.842232	NA
A3SS_29524	gene:Ha412HOChr12g0554091	AT4G39460	Ha412HOChr12	48641573	48641642	0.003	0.842636	NA
RI_9970	gene:Ha412HOChr14g0661371	AT3G63490	Ha412HOChr14	114828290	114828377	0.008	0.842669	NA
A3SS_21919	gene:Ha412HOChr16g0771111	AT2G31170	Ha412HOChr16	106147201	106147269	-0.014	0.842994	NA
RI_9961	gene:Ha412HOChr10g0461551	AT1G80170	Ha412HOChr10	145630666	145630762	0.018	0.843421	NA
A5SS_2675	gene:Ha412HOChr09g0395221	AT5G53460	Ha412HOChr09	114825788	114826115	0.01	0.843944	NA
A5SS_18485	gene:Ha412HOChr09g0392761	AT3G55640	Ha412HOChr09	105093859	105094040	0.055	0.843944	NA
SE_2616	gene:Ha412HOChr03g0111371	AT4G33580	Ha412HOChr03	93642849	93642912	0.064	0.844035	NA
RI_22301	gene:Ha412HOChr15g0731921	AT5G41120	Ha412HOChr15	120120011	120120123	0.03	0.844163	NA
RI_9995	gene:Ha412HOChr16g0756631	AT4G36490	Ha412HOChr16	26959473	26959562	-0.027	0.844218	NA
RI_5696	gene:Ha412HOChr02g0077131	AT2G32500	Ha412HOChr02	141991091	141991212	0.043	0.845333	NA
RI_12683	gene:Ha412HOChr15g0741831	AT3G13470	Ha412HOChr15	173073636	173073719	-0.006	0.845333	NA
RI_14919	gene:Ha412HOChr17g0820201	AT5G40230	Ha412HOChr17	33132797	33132890	0.001	0.845333	NA
RI_17505	gene:Ha412HOChr11g0515811	AT5G46110	Ha412HOChr11	150940712	150940797	-0.015	0.845333	NA
RI_17587	gene:Ha412HOChr11g0517991	AT3G44330	Ha412HOChr11	157145515	157145615	-0.009	0.845333	NA
RI_17674	gene:Ha412HOChr11g0521221	AT5G19780	Ha412HOChr11	169218590	169218662	0.002	0.845333	NA
SE_1653	gene:Ha412HOChr05g0240751	AT1G50670	Ha412HOChr05	178934010	178934056	-0.059	0.845419	NA
SE_18074	gene:Ha412HOChr13g0599681	AT5G02540	Ha412HOChr13	78947346	78947392	0.024	0.845561	NA
RI_6776	gene:Ha412HOChr09g0400491	AT5G66060	Ha412HOChr09	130776005	130776124	0.004	0.84613	NA
MXE_119	gene:Ha412HOChr06g0282451	AT1G67060	Ha412HOChr06	139488276	139488881	0.073	0.846158	NA
MXE_1739	gene:Ha412HOChr11g0484921	AT4G10340	Ha412HOChr11	11747805	11767251	0.008	0.846158	NA
MXE_1751	gene:Ha412HOChr11g0484921	AT4G10340	Ha412HOChr11	11747847	11767251	0.009	0.846158	NA
MXE_1763	gene:Ha412HOChr11g0484921	AT4G10340	Ha412HOChr11	11747859	11767251	0.008	0.846158	NA
RI_11225	gene:Ha412HOChr03g0114401	AT4G33760	Ha412HOChr03	104074587	104074667	0.005	0.847118	NA
RI_22766	gene:Ha412HOChr16g0760661	NA	Ha412HOChr16	44223849	44224105	0.013	0.847118	NA
RI_6416	gene:Ha412HOChr08g0367181	AT5G61380	Ha412HOChr08	144830091	144830264	-0.057	0.847325	NA
RI_8763	gene:Ha412HOChr13g0632921	AT2G46090	Ha412HOChr13	174884262	174884339	-0.005	0.847325	NA
RI_9834	gene:Ha412HOChr03g0137561	AT1G07705	Ha412HOChr03	169709350	169709434	-0.011	0.847325	NA
RI_18570	gene:Ha412HOChr12g0557341	AT1G27150	Ha412HOChr12	61734713	61734789	0.016	0.847325	NA
RI_21208	gene:Ha412HOChr14g0677261	AT5G22830	Ha412HOChr14	160491636	160491716	-0.009	0.847325	NA
RI_17621	gene:Ha412HOChr11g0519151	AT3G03560	Ha412HOChr11	161017774	161017870	-0.025	0.847495	NA
RI_9244	gene:Ha412HOChr01g0008051	AT4G04320	Ha412HOChr01	35278485	35278555	0.07	0.847512	NA
RI_19861	gene:Ha412HOChr15g0737251	AT4G34090	Ha412HOChr15	143159351	143159427	0.014	0.847694	NA
MXE_443	gene:Ha412HOChr02g0089251	AT3G13510	Ha412HOChr02	181018044	181019217	-0.021	0.84809	NA
RI_17947	gene:Ha412HOChr12g0542441	AT1G72710	Ha412HOChr12	15602083	15602174	0.006	0.848778	NA
RI_20170	gene:Ha412HOChr13g0621471	AT1G63770	Ha412HOChr13	149610004	149610122	0.006	0.849007	NA
RI_20374	gene:Ha412HOChr13g0632191	AT2G44450	Ha412HOChr13	173739314	173739411	-0.057	0.849007	NA
RI_15594	gene:Ha412HOChr10g0437071	AT4G03080	Ha412HOChr10	22206038	22206140	0.048	0.849011	NA
RI_2504	gene:Ha412HOChr08g0360551	AT1G16680	Ha412HOChr08	109714471	109714539	0.017	0.850391	NA
RI_6067	gene:Ha412HOChr09g0422001	AT1G74920	Ha412HOChr09	186975154	186975235	0.01	0.850391	NA
A3SS_11963	gene:Ha412HOChr02g0078611	AT1G32230	Ha412HOChr02	147626618	147626733	-0.007	0.850558	NA
A3SS_16544	gene:Ha412HOChr02g0091751	AT3G59780	Ha412HOChr02	184275818	184276308	0.008	0.850558	NA
A3SS_17009	gene:Ha412HOChr01g0018491	AT1G07110	Ha412HOChr01	78589065	78589180	-0.025	0.850558	NA
A3SS_26152	gene:Ha412HOChr03g0144961	AT5G42080	Ha412HOChr03	181415901	181415969	-0.009	0.850558	NA
A3SS_32621	gene:Ha412HOChr14g0648171	AT3G10060	Ha412HOChr14	56865188	56865520	0.001	0.850826	NA
RI_184	gene:Ha412HOChr17g0846021	AT1G63500	Ha412HOChr17	159801082	159801174	-0.014	0.851337	NA
RI_7796	gene:Ha412HOChr02g0077211	AT1G12800	Ha412HOChr02	142273854	142273937	-0.003	0.851616	NA
RI_9522	gene:Ha412HOChr04g0180401	AT3G58760	Ha412HOChr04	172376157	172376235	0.017	0.851616	NA
RI_13860	gene:Ha412HOChr15g0740391	AT1G73170	Ha412HOChr15	163662147	163662247	-0.038	0.851616	NA
SE_12755	gene:Ha412HOChr15g0695531	AT4G02260	Ha412HOChr15	3638996	3639083	-0.022	0.851643	NA
MXE_1931	gene:Ha412HOChr11g0500221	AT1G71900	Ha412HOChr11	61604843	61605171	0.015	0.851731	NA
MXE_275	gene:Ha412HOChr12g0538361	AT4G29210	Ha412HOChr12	8710520	8712141	0.04	0.852106	NA
SE_7186	gene:Ha412HOChr11g0500801	AT1G33980	Ha412HOChr11	64335836	64335935	-0.09	0.852195	NA
A5SS_20527	gene:Ha412HOChr14g0667181	AT1G76520	Ha412HOChr14	133192698	133192965	0.043	0.852433	NA
A3SS_23708	gene:Ha412HOChr03g0109061	AT5G45840	Ha412HOChr03	82867649	82867699	0.05	0.853474	NA
A3SS_29036	gene:Ha412HOChr17g0818651	AT1G69770	Ha412HOChr17	29432888	29432934	0.071	0.853474	NA
MXE_118	gene:Ha412HOChr06g0282461	AT1G73840	Ha412HOChr06	139500200	139502135	-0.02	0.853537	NA
MXE_533	gene:Ha412HOChr16g0747191	AT5G08420	Ha412HOChr16	1472224	1472756	-0.034	0.853537	NA
MXE_783	gene:Ha412HOChr16g0753711	AT1G74520	Ha412HOChr16	16980755	16981559	0.034	0.853537	NA
MXE_1973	gene:Ha412HOChr11g0521601	AT2G34860	Ha412HOChr11	170705477	170706036	-0.005	0.853537	NA
A5SS_18119	gene:Ha412HOChr10g0478331	AT5G35560	Ha412HOChr10	190201597	190201664	0	0.853968	NA
RI_11082	gene:Ha412HOChr03g0110361	AT4G24280	Ha412HOChr03	89045159	89045251	0.008	0.854708	NA
RI_2409	gene:Ha412HOChr05g0235901	AT5G62890	Ha412HOChr05	164747896	164747988	0.024	0.854959	NA
MXE_183	gene:Ha412HOChr05g0241541	AT5G47650	Ha412HOChr05	180372573	180373502	-0.033	0.855135	NA
MXE_561	gene:Ha412HOChr01g0012421	AT5G04140	Ha412HOChr01	56708629	56709882	-0.012	0.855135	NA
MXE_744	gene:Ha412HOChr15g0696071	AT1G02910	Ha412HOChr15	4355518	4356986	-0.013	0.855135	NA
MXE_1411	gene:Ha412HOChr01g0036991	AT4G13430	Ha412HOChr01	138526888	138527900	0.012	0.855135	NA
MXE_1797	gene:Ha412HOChr08g0345901	AT4G19985	Ha412HOChr08	45262903	45262960	0.053	0.855135	NA
MXE_2094	gene:Ha412HOChr12g0569821	AT1G54730	Ha412HOChr12	121698567	121698882	-0.042	0.855135	NA
RI_1157	gene:Ha412HOChr16g0791131	AT3G61050	Ha412HOChr16	185289395	185289519	-0.003	0.855198	NA
RI_3716	gene:Ha412HOChr14g0639511	AT1G31800	Ha412HOChr14	39252921	39253010	-0.004	0.855198	NA
RI_3895	gene:Ha412HOChr10g0436061	AT3G63250	Ha412HOChr10	18277650	18277743	-0.044	0.855234	NA
RI_4854	gene:Ha412HOChr05g0205371	AT5G59400	Ha412HOChr05	14458628	14458775	-0.002	0.855234	NA
RI_10060	gene:Ha412HOChr01g0047761	AT4G32420	Ha412HOChr01	158493604	158493920	0.007	0.855234	NA
RI_9275	gene:Ha412HOChr08g0344681	AT5G05570	Ha412HOChr08	42176094	42176177	-0.045	0.855351	NA
RI_11734	gene:Ha412HOChr06g0259401	AT5G18640	Ha412HOChr06	31475742	31475891	-0.006	0.855351	NA
A3SS_16150	gene:Ha412HOChr01g0034001	AT5G60410	Ha412HOChr01	131444613	131444689	-0.137	0.855446	NA
SE_16733	gene:Ha412HOChr16g0769201	AT2G35660	Ha412HOChr16	91090571	91090687	0.052	0.855697	NA
MXE_451	gene:Ha412HOChr02g0051891	AT5G51140	Ha412HOChr02	15578413	15579141	0.031	0.855722	NA
MXE_463	gene:Ha412HOChr04g0147181	AT1G15215	Ha412HOChr04	4877120	4879006	0.046	0.855722	NA
MXE_643	gene:Ha412HOChr13g0584311	AT1G09340	Ha412HOChr13	8348220	8348457	-0.015	0.855722	NA
MXE_1475	gene:Ha412HOChr02g0083261	AT5G35220	Ha412HOChr02	164638975	164640088	-0.066	0.855722	NA
MXE_1707	gene:Ha412HOChr09g0394871	AT3G54190	Ha412HOChr09	113406379	113406744	-0.023	0.855722	NA
RI_3073	gene:Ha412HOChr14g0683061	AT5G04360	Ha412HOChr14	174275480	174275557	-0.062	0.855923	NA
RI_5266	gene:Ha412HOChr03g0092271	AT2G06010	Ha412HOChr03	1463175	1463263	0.033	0.856148	NA
A5SS_20878	gene:Ha412HOChr14g0679631	AT5G02830	Ha412HOChr14	167699891	167699958	-0.02	0.856221	NA
RI_16441	gene:Ha412HOChr17g0826341	NA	Ha412HOChr17	54354082	54354196	-0.069	0.856389	NA
RI_10806	gene:Ha412HOChr17g0816291	AT5G17070	Ha412HOChr17	23205410	23205607	0.006	0.856465	NA
RI_16623	gene:Ha412HOChr13g0597781	AT3G11945	Ha412HOChr13	73956813	73956898	0.005	0.857367	NA
RI_4004	gene:Ha412HOChr05g0236841	AT3G48380	Ha412HOChr05	168441326	168441484	0.045	0.857414	NA
RI_5773	gene:Ha412HOChr08g0354941	AT1G07705	Ha412HOChr08	86802118	86802200	-0.031	0.857414	NA
RI_12156	gene:Ha412HOChr03g0134601	AT1G32200	Ha412HOChr03	163098317	163098393	0.008	0.857414	NA
RI_17940	gene:Ha412HOChr10g0473141	AT4G30950	Ha412HOChr10	181211777	181211853	-0.005	0.857414	NA
A3SS_6517	gene:Ha412HOChr05g0236301	AT1G17720	Ha412HOChr05	166396688	166396857	0.046	0.858155	NA
A3SS_17903	gene:Ha412HOChr17g0833291	AT3G21865	Ha412HOChr17	83957230	83957334	-0.032	0.858155	NA
RI_15510	gene:Ha412HOChr11g0504091	AT5G27560	Ha412HOChr11	79871286	79871359	0.006	0.85841	NA
A5SS_16681	gene:Ha412HOChr11g0496601	AT1G16330	Ha412HOChr11	50002665	50002788	-0.038	0.858423	NA
RI_11852	gene:Ha412HOChr14g0680921	AT5G28910	Ha412HOChr14	170288516	170288606	-0.048	0.8585	NA
A3SS_2324	gene:Ha412HOChr15g0709111	AT5G13950	Ha412HOChr15	35676586	35676745	-0.065	0.858912	NA
RI_10919	gene:Ha412HOChr03g0105971	AT1G09130	Ha412HOChr03	62400383	62400631	-0.01	0.859075	NA
A3SS_7224	gene:Ha412HOChr08g0363541	AT5G55580	Ha412HOChr08	122575945	122576037	-0.012	0.85942	NA
A3SS_20042	gene:Ha412HOChr03g0142871	AT1G04300	Ha412HOChr03	178660186	178660334	0.02	0.859702	NA
A3SS_24604	gene:Ha412HOChr10g0431851	AT1G22770	Ha412HOChr10	4517394	4517489	0.069	0.860029	NA
A3SS_24666	gene:Ha412HOChr10g0433881	AT5G43930	Ha412HOChr10	10606736	10606901	-0.024	0.860029	NA
A3SS_30553	gene:Ha412HOChr12g0580711	AT1G27385	Ha412HOChr12	176157920	176158378	-0.021	0.860029	NA
RI_7121	gene:Ha412HOChr11g0502481	AT5G27030	Ha412HOChr11	71909795	71909881	-0.009	0.860493	NA
RI_7255	gene:Ha412HOChr09g0388631	AT5G53450	Ha412HOChr09	79664379	79664447	-0.011	0.860493	NA
A3SS_9129	gene:Ha412HOChr12g0546871	AT3G17860	Ha412HOChr12	27204725	27204940	0.004	0.860689	NA
RI_454	gene:Ha412HOChr17g0828231	AT5G14060	Ha412HOChr17	61675635	61675717	-0.005	0.861173	NA
RI_6368	gene:Ha412HOChr02g0056741	AT1G60060	Ha412HOChr02	34441143	34441222	-0.006	0.86166	NA
RI_9787	gene:Ha412HOChr07g0321101	AT3G55610	Ha412HOChr07	153240354	153240429	-0.02	0.861748	NA
A3SS_20919	gene:Ha412HOChr01g0025301	AT3G25150	Ha412HOChr01	97242464	97242530	0.052	0.861835	NA
A3SS_23425	gene:Ha412HOChr02g0069841	AT5G50550	Ha412HOChr02	114646592	114646689	0.04	0.861835	NA
RI_884	gene:Ha412HOChr17g0804841	AT3G27530	Ha412HOChr17	1852189	1852266	0.049	0.861913	NA
RI_1090	gene:Ha412HOChr16g0795531	AT5G04900	Ha412HOChr16	195196550	195196632	0.016	0.861913	NA
RI_1931	gene:Ha412HOChr15g0746121	AT1G53730	Ha412HOChr15	185598495	185598572	0.007	0.861913	NA
RI_2946	gene:Ha412HOChr13g0607041	AT5G52100	Ha412HOChr13	99738705	99738796	-0.02	0.861913	NA
RI_3016	gene:Ha412HOChr06g0278951	AT2G26770	Ha412HOChr06	113444182	113444248	0.007	0.861913	NA
RI_4042	gene:Ha412HOChr05g0236091	AT5G62790	Ha412HOChr05	165726398	165726466	-0.005	0.861913	NA
RI_5764	gene:Ha412HOChr03g0131101	AT4G26300	Ha412HOChr03	156163582	156163697	0.048	0.861913	NA
RI_9565	gene:Ha412HOChr10g0470251	AT1G78915	Ha412HOChr10	173674999	173675117	0.039	0.861913	NA
RI_12866	gene:Ha412HOChr09g0389441	AT4G24620	Ha412HOChr09	87038364	87038434	0.008	0.861913	NA
RI_13328	gene:Ha412HOChr04g0171531	AT3G49470	Ha412HOChr04	130564916	130564986	0.016	0.861913	NA
RI_20723	gene:Ha412HOChr14g0652961	AT2G30390	Ha412HOChr14	81287516	81287586	0.004	0.861913	NA
RI_9175	gene:Ha412HOChr05g0226001	AT3G06580	Ha412HOChr05	128314780	128314908	0.033	0.862719	NA
RI_10113	gene:Ha412HOChr07g0298791	AT1G54730	Ha412HOChr07	74580831	74580914	-0.029	0.862723	NA
A3SS_287	gene:Ha412HOChr17g0848191	AT5G12840	Ha412HOChr17	168981201	168981378	0.062	0.862888	NA
SE_5520	gene:Ha412HOChr03g0131891	AT5G25060	Ha412HOChr03	157782536	157782579	-0.081	0.863059	NA
RI_224	gene:Ha412HOChr17g0844021	AT5G48030	Ha412HOChr17	147045994	147046063	-0.021	0.863245	NA
A3SS_2172	gene:Ha412HOChr10g0436551	AT1G03190	Ha412HOChr10	20485716	20485803	0.075	0.863315	NA
A3SS_21651	gene:Ha412HOChr11g0533441	AT3G06550	Ha412HOChr11	199019130	199019274	0.02	0.863315	NA
SE_2476	gene:Ha412HOChr09g0420311	AT5G53850	Ha412HOChr09	183446640	183446796	-0.042	0.863899	NA
RI_12189	gene:Ha412HOChr04g0176111	AT5G43940	Ha412HOChr04	157087799	157087874	0.009	0.863997	NA
RI_16686	gene:Ha412HOChr05g0221541	AT1G20550	Ha412HOChr05	109156682	109156767	-0.03	0.864283	NA
RI_12951	gene:Ha412HOChr08g0355741	AT1G07110	Ha412HOChr08	89682492	89682636	-0.005	0.864398	NA
RI_22198	gene:Ha412HOChr15g0726461	AT2G35060	Ha412HOChr15	101263823	101263983	0.003	0.864398	NA
RI_22270	gene:Ha412HOChr15g0730171	AT4G25340	Ha412HOChr15	114040076	114040163	0.004	0.864398	NA
A3SS_7352	gene:Ha412HOChr05g0219701	AT2G40540	Ha412HOChr05	100858533	100858768	0.135	0.864461	NA
MXE_1705	gene:Ha412HOChr09g0392061	AT3G55400	Ha412HOChr09	101722268	101723035	0.018	0.864476	NA
A3SS_20898	gene:Ha412HOChr04g0161671	AT5G08130	Ha412HOChr04	55582800	55582909	-0.024	0.864657	NA
RI_17952	gene:Ha412HOChr10g0472101	AT3G16190	Ha412HOChr10	178487660	178487741	-0.029	0.864797	NA
RI_7482	gene:Ha412HOChr03g0117001	AT3G63470	Ha412HOChr03	114527058	114527143	0.008	0.865566	NA
RI_20121	gene:Ha412HOChr04g0168641	AT3G57630	Ha412HOChr04	95715772	95715859	-0.028	0.865566	NA
A3SS_22689	gene:Ha412HOChr10g0476041	AT2G26910	Ha412HOChr10	187226616	187226930	0.012	0.865681	NA
SE_18184	gene:Ha412HOChr14g0674891	AT4G00830	Ha412HOChr14	155410540	155410692	-0.12	0.865724	NA
MXE_1879	gene:Ha412HOChr14g0638821	AT3G17940	Ha412HOChr14	34347447	34348438	0.053	0.865933	NA
RI_3499	gene:Ha412HOChr06g0255531	AT3G19760	Ha412HOChr06	21622037	21622126	0.006	0.866504	NA
RI_11847	gene:Ha412HOChr04g0183271	AT2G47240	Ha412HOChr04	182092662	182092867	-0.013	0.866504	NA
A5SS_543	gene:Ha412HOChr17g0820701	AT1G59900	Ha412HOChr17	34363046	34363104	-0.004	0.866753	NA
A5SS_11889	gene:Ha412HOChr04g0170551	AT4G39150	Ha412HOChr04	120673852	120674016	0.005	0.866753	NA
RI_10229	gene:Ha412HOChr04g0189061	AT1G01320	Ha412HOChr04	199643995	199644129	0.004	0.867606	NA
A3SS_29133	gene:Ha412HOChr17g0856671	AT1G23860	Ha412HOChr17	201457033	201457174	0.011	0.868404	NA
A3SS_694	gene:Ha412HOChr17g0830121	AT2G01130	Ha412HOChr17	66536829	66536943	-0.051	0.868519	NA
RI_15513	gene:Ha412HOChr10g0434971	AT3G58180	Ha412HOChr10	13575142	13575249	0.014	0.86864	NA
RI_7951	gene:Ha412HOChr12g0575931	NA	Ha412HOChr12	165583374	165583498	-0.012	0.869326	NA
RI_18098	gene:Ha412HOChr12g0539661	AT2G26460	Ha412HOChr12	10727381	10727452	0.187	0.869894	NA
RI_18420	gene:Ha412HOChr12g0551571	AT3G58140	Ha412HOChr12	40313885	40313991	0.005	0.869894	NA
SE_10463	gene:Ha412HOChr08g0334721	AT3G25840	Ha412HOChr08	14120896	14121002	-0.003	0.86996	NA
RI_1791	gene:Ha412HOChr08g0344141	AT5G05740	Ha412HOChr08	39714145	39714206	0.005	0.870469	NA
RI_17975	gene:Ha412HOChr13g0613531	AT4G02570	Ha412HOChr13	127068199	127068290	0.012	0.870469	NA
A5SS_11922	gene:Ha412HOChr12g0541771	AT3G14310	Ha412HOChr12	14757783	14758282	0.013	0.870722	NA
RI_10194	gene:Ha412HOChr14g0670971	AT4G37870	Ha412HOChr14	145247873	145247996	-0.007	0.871476	NA
RI_16641	gene:Ha412HOChr10g0477161	AT5G19690	Ha412HOChr10	188793366	188793444	-0.007	0.871476	NA
RI_17977	gene:Ha412HOChr13g0613531	AT4G02570	Ha412HOChr13	127070101	127070193	-0.014	0.871476	NA
RI_4370	gene:Ha412HOChr05g0223251	AT5G06600	Ha412HOChr05	117138168	117138265	0.003	0.871757	NA
RI_18733	gene:Ha412HOChr12g0561281	AT2G21520	Ha412HOChr12	78752371	78752462	0.004	0.871757	NA
A3SS_12712	gene:Ha412HOChr05g0226991	AT5G48960	Ha412HOChr05	132123555	132123662	0.016	0.871862	NA
A3SS_19491	gene:Ha412HOChr14g0682761	AT3G52180	Ha412HOChr14	173963125	173963202	0.01	0.871862	NA
MXE_315	gene:Ha412HOChr09g0389831	AT4G09020	Ha412HOChr09	89128231	89129006	-0.018	0.872065	NA
MXE_695	gene:Ha412HOChr13g0611961	AT1G56190	Ha412HOChr13	122282089	122282990	-0.01	0.872065	NA
MXE_1775	gene:Ha412HOChr11g0484921	AT4G10340	Ha412HOChr11	11748008	11767251	0.01	0.872065	NA
MXE_2167	gene:Ha412HOChr13g0601081	NA	Ha412HOChr13	83282769	83283595	0.023	0.872065	NA
MXE_2186	gene:Ha412HOChr13g0611961	AT1G56190	Ha412HOChr13	122282082	122282990	-0.01	0.872065	NA
MXE_286	gene:Ha412HOChr04g0184611	AT1G03000	Ha412HOChr04	186214931	186215619	0.035	0.872218	NA
A3SS_10405	gene:Ha412HOChr02g0088451	AT3G58500	Ha412HOChr02	179696926	179696990	-0.021	0.872332	NA
A3SS_16151	gene:Ha412HOChr01g0047761	AT4G32420	Ha412HOChr01	158490761	158490871	0.044	0.872332	NA
A3SS_29299	gene:Ha412HOChr14g0650551	AT2G27230	Ha412HOChr14	70582308	70582805	-0.075	0.872332	NA
A3SS_29448	gene:Ha412HOChr07g0308871	AT5G04440	Ha412HOChr07	120386565	120386683	0.053	0.872332	NA
MXE_123	gene:Ha412HOChr07g0308421	AT2G39130	Ha412HOChr07	118919522	118920003	-0.147	0.872364	NA
MXE_321	gene:Ha412HOChr01g0013061	AT3G50360	Ha412HOChr01	59266766	59267100	-0.026	0.872364	NA
RI_19960	gene:Ha412HOChr13g0612491	AT3G17670	Ha412HOChr13	123475927	123476203	0	0.872665	NA
SE_12713	gene:Ha412HOChr05g0216681	AT5G36790	Ha412HOChr05	82437853	82438072	0.004	0.872926	NA
RI_4628	gene:Ha412HOChr14g0669751	AT3G22200	Ha412HOChr14	141621124	141621200	0.006	0.873174	NA
A3SS_8801	gene:Ha412HOChr01g0047981	NA	Ha412HOChr01	158881720	158881790	0.064	0.873384	NA
A3SS_19615	gene:Ha412HOChr01g0030191	AT3G60190	Ha412HOChr01	118630796	118630935	0.016	0.873384	NA
RI_11717	gene:Ha412HOChr03g0126231	AT3G13330	Ha412HOChr03	143163183	143163271	0.018	0.873619	NA
RI_19566	gene:Ha412HOChr13g0612321	AT1G65410	Ha412HOChr13	122979360	122979454	0.008	0.874699	NA
A5SS_8450	gene:Ha412HOChr15g0738261	AT1G42970	Ha412HOChr15	148544903	148544939	-0.001	0.875046	NA
A3SS_14572	gene:Ha412HOChr01g0024431	AT1G04080	Ha412HOChr01	94594338	94594683	-0.01	0.875525	NA
MXE_2136	gene:Ha412HOChr13g0590291	AT1G29400	Ha412HOChr13	43265351	43265578	-0.059	0.875927	NA
RI_66	gene:Ha412HOChr17g0855211	AT5G13300	Ha412HOChr17	197689367	197689463	-0.066	0.876165	NA
RI_13063	gene:Ha412HOChr09g0393841	AT2G40316	Ha412HOChr09	109199760	109199859	-0.006	0.876165	NA
RI_14222	gene:Ha412HOChr13g0623861	AT4G17040	Ha412HOChr13	156908493	156908656	-0.007	0.876165	NA
A3SS_32778	gene:Ha412HOChr14g0652371	AT2G43410	Ha412HOChr14	77795707	77796034	0.033	0.876251	NA
RI_18638	gene:Ha412HOChr12g0559731	AT1G53240	Ha412HOChr12	71278684	71278776	0.033	0.876815	NA
RI_4312	gene:Ha412HOChr06g0267131	AT2G28900	Ha412HOChr06	56576223	56576307	-0.004	0.878151	NA
MXE_2100	gene:Ha412HOChr12g0569821	AT1G54730	Ha412HOChr12	121698567	121699856	0.007	0.878698	NA
RI_15091	gene:Ha412HOChr09g0421211	AT1G74700	Ha412HOChr09	185768830	185768890	-0.011	0.879214	NA
RI_16795	gene:Ha412HOChr11g0481861	AT5G65730	Ha412HOChr11	5982620	5982719	-0.008	0.879214	NA
A5SS_344	gene:Ha412HOChr17g0836781	AT2G28290	Ha412HOChr17	100821392	100821623	-0.028	0.879285	NA
A5SS_16962	gene:Ha412HOChr12g0562341	NA	Ha412HOChr12	83236250	83236474	-0.015	0.879285	NA
A5SS_17315	gene:Ha412HOChr11g0522681	AT3G45050	Ha412HOChr11	175119841	175120041	-0.01	0.879285	NA
A5SS_18808	gene:Ha412HOChr03g0136891	AT1G63770	Ha412HOChr03	168696751	168696803	0.008	0.879285	NA
RI_13644	gene:Ha412HOChr02g0091431	AT3G23530	Ha412HOChr02	183877510	183877597	-0.008	0.879549	NA
A3SS_13734	gene:Ha412HOChr09g0389831	AT4G09020	Ha412HOChr09	89117739	89117973	-0.004	0.87957	NA
A3SS_22353	gene:Ha412HOChr04g0193921	AT1G61150	Ha412HOChr04	211657386	211657493	-0.026	0.87957	NA
RI_6740	gene:Ha412HOChr01g0043551	AT3G52990	Ha412HOChr01	151261360	151261448	-0.007	0.879741	NA
RI_17154	gene:Ha412HOChr11g0498691	AT5G57190	Ha412HOChr11	56580583	56580683	0.028	0.879741	NA
RI_10988	gene:Ha412HOChr16g0770561	AT2G34750	Ha412HOChr16	102475384	102475465	0.041	0.879852	NA
RI_2961	gene:Ha412HOChr10g0466381	AT2G24060	Ha412HOChr10	162724883	162724952	0.003	0.880113	NA
RI_3074	gene:Ha412HOChr14g0683061	AT5G04360	Ha412HOChr14	174275632	174275704	-0.083	0.880113	NA
RI_4557	gene:Ha412HOChr05g0218961	AT5G61450	Ha412HOChr05	97366683	97366749	0.015	0.880113	NA
RI_5302	gene:Ha412HOChr02g0074551	AT5G11450	Ha412HOChr02	130693666	130693737	-0.004	0.880113	NA
RI_5935	gene:Ha412HOChr05g0224331	AT5G04740	Ha412HOChr05	121942523	121942726	0.02	0.880113	NA
RI_7510	gene:Ha412HOChr05g0226831	AT3G17440	Ha412HOChr05	131368139	131368210	-0.022	0.880113	NA
RI_8303	gene:Ha412HOChr01g0011861	AT1G09340	Ha412HOChr01	54112018	54112119	0	0.880113	NA
RI_11999	gene:Ha412HOChr14g0669171	AT2G44150	Ha412HOChr14	140175054	140175134	0.004	0.880113	NA
RI_12514	gene:Ha412HOChr03g0143951	AT4G00026	Ha412HOChr03	180285973	180286058	0.015	0.880113	NA
RI_15083	gene:Ha412HOChr14g0678101	AT5G60600	Ha412HOChr14	163142907	163143001	-0.005	0.880113	NA
RI_15852	gene:Ha412HOChr15g0726001	AT5G28050	Ha412HOChr15	98080866	98081041	-0.006	0.880113	NA
RI_15895	gene:Ha412HOChr10g0449171	AT4G03560	Ha412HOChr10	88119436	88119577	-0.001	0.880113	NA
RI_17280	gene:Ha412HOChr11g0505201	AT2G28930	Ha412HOChr11	89437548	89437655	0.024	0.880113	NA
RI_20777	gene:Ha412HOChr14g0658281	AT1G55510	Ha412HOChr14	102730499	102730603	-0.007	0.880113	NA
RI_23037	gene:Ha412HOChr10g0473941	AT2G12550	Ha412HOChr10	182430853	182430973	0.098	0.880113	NA
RI_23130	gene:Ha412HOChr10g0452441	AT5G27600	Ha412HOChr10	107252106	107252174	-0.013	0.880113	NA
A3SS_15477	gene:Ha412HOChr01g0025871	AT1G30660	Ha412HOChr01	98655462	98655564	0.054	0.880699	NA
MXE_210	gene:Ha412HOChr08g0327891	AT1G70580	Ha412HOChr08	1738413	1740468	0.011	0.881084	NA
MXE_1282	gene:Ha412HOChr12g0538361	AT4G29210	Ha412HOChr12	8710520	8712163	0.042	0.881084	NA
A3SS_3461	gene:Ha412HOChr07g0309631	AT3G10640	Ha412HOChr07	122463637	122463801	-0.021	0.881988	NA
A3SS_2802	gene:Ha412HOChr14g0689331	AT2G40660	Ha412HOChr14	184237281	184237395	-0.016	0.882602	NA
A3SS_20906	gene:Ha412HOChr17g0812341	AT1G18180	Ha412HOChr17	15609636	15609866	-0.008	0.882602	NA
A3SS_21241	gene:Ha412HOChr05g0221551	AT1G42430	Ha412HOChr05	109167398	109167476	-0.053	0.882602	NA
A3SS_22710	gene:Ha412HOChr08g0345331	AT3G10920	Ha412HOChr08	44223008	44223349	-0.004	0.882602	NA
A3SS_30554	gene:Ha412HOChr12g0580711	AT1G27385	Ha412HOChr12	176157920	176158381	-0.014	0.882602	NA
A3SS_31459	gene:Ha412HOChr15g0743201	AT4G23420	Ha412HOChr15	179189421	179189911	0.008	0.882602	NA
A3SS_28131	gene:Ha412HOChr11g0503981	AT3G05350	Ha412HOChr11	79348538	79348724	0.015	0.883092	NA
SE_4785	gene:Ha412HOChr03g0113041	NA	Ha412HOChr03	100629076	100629146	0.091	0.883142	NA
SE_16255	gene:Ha412HOChr11g0512521	AT4G05180	Ha412HOChr11	136163499	136163804	0.004	0.883142	NA
RI_2147	gene:Ha412HOChr07g0326481	AT5G54130	Ha412HOChr07	161618867	161618954	0.014	0.883191	NA
RI_10222	gene:Ha412HOChr04g0189061	AT1G01320	Ha412HOChr04	199637617	199637690	-0.007	0.883211	NA
RI_12682	gene:Ha412HOChr15g0741831	AT3G13470	Ha412HOChr15	173072571	173072674	-0.003	0.883211	NA
RI_8984	gene:Ha412HOChr16g0802861	AT4G16444	Ha412HOChr16	214012028	214012131	-0.033	0.883256	NA
RI_12103	gene:Ha412HOChr11g0533081	AT5G25270	Ha412HOChr11	198440492	198440572	0.021	0.88436	NA
RI_1185	gene:Ha412HOChr16g0789661	AT1G79460	Ha412HOChr16	180597480	180597560	0.063	0.884666	NA
RI_3231	gene:Ha412HOChr14g0679621	AT2G37240	Ha412HOChr14	167698496	167698675	0.006	0.884666	NA
RI_16206	gene:Ha412HOChr10g0464031	AT2G32640	Ha412HOChr10	154021074	154021148	-0.016	0.884666	NA
MXE_733	gene:Ha412HOChr08g0354611	AT5G03520	Ha412HOChr08	86053031	86054345	-0.03	0.88469	NA
RI_276	gene:Ha412HOChr17g0838811	AT1G75840	Ha412HOChr17	116569541	116569896	-0.004	0.884889	NA
RI_9213	gene:Ha412HOChr05g0204911	AT2G28760	Ha412HOChr05	12831009	12831108	-0.011	0.884889	NA
RI_3090	gene:Ha412HOChr14g0683061	AT5G04360	Ha412HOChr14	174280428	174280511	-0.02	0.885052	NA
RI_14492	gene:Ha412HOChr09g0427781	AT4G29080	Ha412HOChr09	196047012	196047100	0.07	0.885052	NA
RI_4973	gene:Ha412HOChr13g0606481	AT3G58500	Ha412HOChr13	97893055	97893139	-0.007	0.885382	NA
RI_6743	gene:Ha412HOChr01g0043551	AT3G52990	Ha412HOChr01	151261548	151261616	-0.003	0.885382	NA
RI_18232	gene:Ha412HOChr12g0544401	AT1G24267	Ha412HOChr12	19868959	19869086	-0.005	0.885382	NA
RI_1619	gene:Ha412HOChr06g0266861	AT4G32640	Ha412HOChr06	55899277	55899391	0.008	0.885536	NA
A5SS_12906	gene:Ha412HOChr02g0085571	AT3G03890	Ha412HOChr02	172197494	172197652	0.008	0.885655	NA
A5SS_17794	gene:Ha412HOChr09g0400621	AT5G66050	Ha412HOChr09	131034790	131034843	-0.051	0.885655	NA
A5SS_17881	gene:Ha412HOChr14g0677731	AT1G08060	Ha412HOChr14	162422526	162422706	0.111	0.885655	NA
A5SS_18634	gene:Ha412HOChr12g0573511	AT4G36960	Ha412HOChr12	155298555	155298755	-0.049	0.885655	NA
A3SS_7270	gene:Ha412HOChr07g0299541	AT3G12670	Ha412HOChr07	78560906	78561020	-0.045	0.885756	NA
A3SS_31875	gene:Ha412HOChr13g0616401	AT1G32150	Ha412HOChr13	136248174	136248383	0.082	0.885866	NA
RI_10016	gene:Ha412HOChr15g0693531	AT2G38040	Ha412HOChr15	934408	934507	0.005	0.886172	NA
RI_21607	gene:Ha412HOChr14g0692751	AT5G53170	Ha412HOChr14	189000250	189000332	0.012	0.886172	NA
RI_16585	gene:Ha412HOChr10g0475111	AT5G51200	Ha412HOChr10	185266642	185266775	-0.023	0.886286	NA
RI_19228	gene:Ha412HOChr15g0724691	AT4G39520	Ha412HOChr15	93643170	93643274	-0.007	0.886435	NA
A3SS_14346	gene:Ha412HOChr08g0353471	AT4G19110	Ha412HOChr08	80842859	80842994	-0.021	0.886899	NA
MXE_60	gene:Ha412HOChr01g0028981	AT3G52140	Ha412HOChr01	113980811	113981139	-0.037	0.887117	NA
MXE_383	gene:Ha412HOChr02g0083261	AT5G35220	Ha412HOChr02	164639986	164640824	-0.039	0.887117	NA
MXE_680	gene:Ha412HOChr13g0610501	AT5G55220	Ha412HOChr13	116163231	116164007	0.013	0.887117	NA
MXE_1706	gene:Ha412HOChr09g0392061	AT3G55400	Ha412HOChr09	101722268	101723067	0.017	0.887117	NA
MXE_1965	gene:Ha412HOChr11g0518671	AT5G08720	Ha412HOChr11	159488156	159489242	-0.02	0.887117	NA
RI_2821	gene:Ha412HOChr06g0261731	AT5G13410	Ha412HOChr06	38076452	38076564	0.002	0.887634	NA
RI_11066	gene:Ha412HOChr03g0110031	AT1G58025	Ha412HOChr03	86814066	86814146	0.026	0.887634	NA
RI_11387	gene:Ha412HOChr12g0541891	AT1G72330	Ha412HOChr12	14883014	14883105	0.003	0.887634	NA
RI_15425	gene:Ha412HOChr10g0430811	AT4G24610	Ha412HOChr10	1541986	1542072	-0.081	0.887634	NA
RI_20685	gene:Ha412HOChr16g0751591	AT1G75510	Ha412HOChr16	11183556	11183642	-0.017	0.887634	NA
RI_4257	gene:Ha412HOChr16g0755211	AT4G32175	Ha412HOChr16	21342847	21342938	0.029	0.887798	NA
RI_3861	gene:Ha412HOChr06g0252471	AT3G61180	Ha412HOChr06	14751840	14751940	0.018	0.888296	NA
RI_13465	gene:Ha412HOChr04g0188371	AT1G05940	Ha412HOChr04	196830329	196830399	0.042	0.888434	NA
RI_746	gene:Ha412HOChr17g0812501	AT5G25560	Ha412HOChr17	15836964	15837048	0.004	0.888743	NA
RI_13432	gene:Ha412HOChr01g0011591	AT2G40820	Ha412HOChr01	53153823	53153959	0.005	0.888743	NA
RI_16331	gene:Ha412HOChr10g0467881	AT5G57330	Ha412HOChr10	167087866	167087933	-0.011	0.888743	NA
RI_18402	gene:Ha412HOChr01g0024681	AT5G43900	Ha412HOChr01	95054653	95054732	0.016	0.888743	NA
RI_18654	gene:Ha412HOChr13g0595301	AT5G49460	Ha412HOChr13	65760133	65760255	-0.015	0.888743	NA
RI_23042	gene:Ha412HOChr12g0550381	AT1G14570	Ha412HOChr12	37339413	37339640	0.004	0.888743	NA
MXE_1275	gene:Ha412HOChr07g0315341	AT5G22740	Ha412HOChr07	139738836	139739626	-0.008	0.889012	NA
MXE_1955	gene:Ha412HOChr14g0674291	AT1G09450	Ha412HOChr14	153959930	153960556	-0.033	0.889012	NA
RI_23019	gene:Ha412HOChr16g0774531	AT3G06720	Ha412HOChr16	122506477	122506563	-0.003	0.889129	NA
RI_1048	gene:Ha412HOChr16g0798191	AT1G68890	Ha412HOChr16	200910937	200911038	-0.107	0.889264	NA
RI_10383	gene:Ha412HOChr14g0679101	AT5G35910	Ha412HOChr14	166851147	166851270	0.051	0.889264	NA
RI_17181	gene:Ha412HOChr05g0200461	AT1G62430	Ha412HOChr05	876711	876779	0.053	0.889264	NA
SE_10477	gene:Ha412HOChr05g0213881	AT3G42170	Ha412HOChr05	54890730	54891171	0.004	0.89036	NA
MXE_1205	gene:Ha412HOChr05g0207441	AT2G18710	Ha412HOChr05	23307469	23307627	0.018	0.890483	NA
A3SS_9968	gene:Ha412HOChr03g0094651	AT4G13350	Ha412HOChr03	10082208	10082275	-0.036	0.891022	NA
A3SS_16384	gene:Ha412HOChr02g0083821	AT1G44575	Ha412HOChr02	166753742	166753859	0.004	0.891022	NA
A3SS_31930	gene:Ha412HOChr04g0168641	AT3G57630	Ha412HOChr04	95715855	95716107	0.023	0.891022	NA
SE_13020	gene:Ha412HOChr01g0006161	AT1G28320	Ha412HOChr01	21238047	21238125	0.011	0.891147	NA
RI_2286	gene:Ha412HOChr11g0500061	AT2G36070	Ha412HOChr11	60634150	60634287	-0.017	0.891342	NA
RI_3841	gene:Ha412HOChr06g0256741	AT3G07050	Ha412HOChr06	24980593	24980710	-0.002	0.891423	NA
MXE_2298	gene:Ha412HOChr15g0696071	AT1G02910	Ha412HOChr15	4353464	4355719	-0.013	0.891427	NA
A3SS_13827	gene:Ha412HOChr09g0398081	AT3G27460	Ha412HOChr09	125148364	125148474	-0.032	0.891856	NA
RI_4496	gene:Ha412HOChr05g0220101	AT3G53180	Ha412HOChr05	102228807	102228889	-0.009	0.892046	NA
A5SS_2502	gene:Ha412HOChr07g0301691	AT1G65930	Ha412HOChr07	90295580	90295668	-0.004	0.892117	NA
SE_16731	gene:Ha412HOChr16g0769201	AT2G35660	Ha412HOChr16	91090541	91090687	0.053	0.89249	NA
SE_16716	gene:Ha412HOChr11g0478931	AT1G22770	Ha412HOChr11	874353	874421	0.004	0.892562	NA
RI_797	gene:Ha412HOChr17g0811441	AT5G18650	Ha412HOChr17	13742317	13742409	-0.012	0.892799	NA
RI_11080	gene:Ha412HOChr10g0472051	AT5G06220	Ha412HOChr10	178348679	178348767	-0.014	0.892799	NA
MXE_187	gene:Ha412HOChr12g0538061	AT4G29010	Ha412HOChr12	8262547	8263341	0.02	0.893134	NA
MXE_85	gene:Ha412HOChr16g0754951	AT5G62880	Ha412HOChr16	20506466	20507245	-0.026	0.893144	NA
MXE_2113	gene:Ha412HOChr12g0569881	AT5G43745	Ha412HOChr12	122226033	122229224	0.014	0.893144	NA
RI_3876	gene:Ha412HOChr05g0241691	AT4G26510	Ha412HOChr05	180778668	180778804	-0.01	0.893664	NA
RI_17062	gene:Ha412HOChr11g0484711	AT4G10030	Ha412HOChr11	11430723	11430817	0.015	0.893792	NA
RI_551	gene:Ha412HOChr17g0822241	AT2G03430	Ha412HOChr17	39482688	39482782	0.014	0.893834	NA
RI_13325	gene:Ha412HOChr04g0171531	AT3G49470	Ha412HOChr04	130564629	130564798	0.065	0.893834	NA
RI_15080	gene:Ha412HOChr14g0678101	AT5G60600	Ha412HOChr14	163141452	163141524	-0.011	0.893834	NA
RI_16663	gene:Ha412HOChr10g0477821	AT5G56850	Ha412HOChr10	189673143	189673227	0.069	0.893834	NA
RI_19471	gene:Ha412HOChr14g0659351	NA	Ha412HOChr14	105953720	105953844	-0.095	0.893834	NA
RI_19666	gene:Ha412HOChr05g0234241	AT5G61140	Ha412HOChr05	159065272	159065360	0.041	0.893834	NA
RI_379	gene:Ha412HOChr17g0832821	AT4G34660	Ha412HOChr17	80950661	80950740	0.014	0.894137	NA
RI_3421	gene:Ha412HOChr06g0260231	AT5G62960	Ha412HOChr06	34113860	34114026	0.002	0.89436	NA
RI_13192	gene:Ha412HOChr09g0418511	AT4G19710	Ha412HOChr09	179819666	179819736	-0.001	0.89436	NA
RI_13963	gene:Ha412HOChr13g0606831	AT5G19760	Ha412HOChr13	99271021	99271151	-0.004	0.894543	NA
RI_609	gene:Ha412HOChr17g0818741	AT4G34660	Ha412HOChr17	29514182	29514266	0.003	0.894626	NA
RI_5444	gene:Ha412HOChr01g0035501	AT5G26570	Ha412HOChr01	134971637	134971723	0.005	0.894626	NA
RI_7752	gene:Ha412HOChr03g0105221	AT5G19220	Ha412HOChr03	58798520	58798585	-0.005	0.894626	NA
RI_8190	gene:Ha412HOChr04g0188301	AT5G05170	Ha412HOChr04	196678142	196678222	-0.004	0.894626	NA
RI_10770	gene:Ha412HOChr04g0198761	AT3G14390	Ha412HOChr04	219499491	219499623	0.013	0.894626	NA
RI_19813	gene:Ha412HOChr13g0607591	AT5G51710	Ha412HOChr13	101854007	101854093	-0.011	0.894626	NA
RI_21937	gene:Ha412HOChr08g0339211	AT3G52990	Ha412HOChr08	25184817	25184934	0.008	0.894626	NA
RI_3408	gene:Ha412HOChr06g0260811	AT3G55010	Ha412HOChr06	35740305	35740511	-0.006	0.894958	NA
RI_11984	gene:Ha412HOChr16g0763631	AT5G19180	Ha412HOChr16	58093776	58093873	0.011	0.895365	NA
MXE_358	gene:Ha412HOChr02g0088091	AT2G42280	Ha412HOChr02	178768641	178769548	0.039	0.895456	NA
A5SS_6571	gene:Ha412HOChr16g0767211	AT5G01650	Ha412HOChr16	77776369	77776653	0.005	0.895468	NA
A3SS_18112	gene:Ha412HOChr06g0246151	AT4G12110	Ha412HOChr06	1856397	1856545	0.014	0.895988	NA
A3SS_27012	gene:Ha412HOChr11g0490091	NA	Ha412HOChr11	27587622	27587837	0.053	0.895988	NA
SE_15942	gene:Ha412HOChr11g0533281	AT4G32420	Ha412HOChr11	198813795	198813854	0.016	0.896052	NA
A3SS_21591	gene:Ha412HOChr04g0178741	AT3G55850	Ha412HOChr04	166928337	166928469	0.055	0.896304	NA
A3SS_25760	gene:Ha412HOChr11g0483491	AT4G36530	Ha412HOChr11	9271679	9272142	-0.034	0.896304	NA
RI_9212	gene:Ha412HOChr09g0420251	AT3G05010	Ha412HOChr09	183354522	183354613	0.008	0.896518	NA
RI_10444	gene:Ha412HOChr17g0824511	AT3G01500	Ha412HOChr17	48727802	48727881	-0.004	0.896518	NA
RI_14199	gene:Ha412HOChr09g0396861	AT2G21790	Ha412HOChr09	120811987	120812080	0.029	0.896518	NA
RI_21599	gene:Ha412HOChr14g0692751	AT5G53170	Ha412HOChr14	188999000	188999091	0.006	0.896518	NA
SE_16253	gene:Ha412HOChr11g0512521	AT4G05180	Ha412HOChr11	136163499	136163794	0.004	0.897039	NA
A3SS_872	gene:Ha412HOChr17g0824111	AT2G04700	Ha412HOChr17	47196366	47196485	-0.005	0.897047	NA
A3SS_36631	gene:Ha412HOChr10g0452441	AT5G27600	Ha412HOChr10	107251925	107252106	0.009	0.897047	NA
MXE_592	gene:Ha412HOChr11g0500221	AT1G71900	Ha412HOChr11	61604843	61605153	-0.028	0.897723	NA
MXE_721	gene:Ha412HOChr14g0654201	AT4G13590	Ha412HOChr14	85905319	85906027	0.024	0.897723	NA
MXE_1651	gene:Ha412HOChr04g0167481	NA	Ha412HOChr04	86934215	86934332	-0.015	0.897723	NA
MXE_1702	gene:Ha412HOChr09g0391371	AT3G07950	Ha412HOChr09	99082246	99082413	0.038	0.897723	NA
RI_13613	gene:Ha412HOChr04g0182671	AT3G18610	Ha412HOChr04	179370112	179370221	-0.004	0.897939	NA
RI_22034	gene:Ha412HOChr15g0717361	AT2G34660	Ha412HOChr15	61461425	61461507	0.005	0.897997	NA
RI_22871	gene:Ha412HOChr16g0768051	AT5G06120	Ha412HOChr16	81754356	81754440	-0.018	0.897997	NA
A3SS_22122	gene:Ha412HOChr05g0241681	AT1G51340	Ha412HOChr05	180747423	180747519	-0.058	0.898221	NA
RI_10842	gene:Ha412HOChr05g0208751	AT4G30190	Ha412HOChr05	29542697	29542782	-0.008	0.898324	NA
RI_12716	gene:Ha412HOChr05g0209051	AT3G21180	Ha412HOChr05	30582696	30582792	0.02	0.898324	NA
RI_18089	gene:Ha412HOChr12g0539421	NA	Ha412HOChr12	10199189	10199269	0.011	0.898324	NA
RI_3857	gene:Ha412HOChr06g0249291	AT4G38120	Ha412HOChr06	7435611	7435761	0.094	0.898476	NA
SE_11842	gene:Ha412HOChr02g0088321	AT5G06770	Ha412HOChr02	179362198	179362536	0.083	0.8985	NA
SE_13301	gene:Ha412HOChr09g0389831	AT4G09020	Ha412HOChr09	89117739	89117792	-0.001	0.8985	NA
SE_17442	gene:Ha412HOChr12g0538681	AT5G56850	Ha412HOChr12	9047574	9047676	-0.071	0.8985	NA
RI_1021	gene:Ha412HOChr16g0800111	AT3G25800	Ha412HOChr16	205407852	205407958	-0.015	0.898506	NA
RI_9113	gene:Ha412HOChr06g0260131	AT1G60490	Ha412HOChr06	33940275	33940347	0.037	0.898506	NA
RI_18364	gene:Ha412HOChr14g0658501	AT4G21520	Ha412HOChr14	103239459	103239542	-0.055	0.898515	NA
RI_14136	gene:Ha412HOChr09g0393991	AT2G40410	Ha412HOChr09	109573759	109573833	0.081	0.898634	NA
RI_19773	gene:Ha412HOChr06g0285151	AT1G42470	Ha412HOChr06	150719763	150719850	-0.012	0.89864	NA
A5SS_14848	gene:Ha412HOChr09g0425061	AT5G13980	Ha412HOChr09	191947112	191947182	-0.027	0.898825	NA
RI_15949	gene:Ha412HOChr11g0515621	AT4G18710	Ha412HOChr11	150253101	150253194	-0.007	0.899032	NA
RI_18574	gene:Ha412HOChr12g0557341	AT1G27150	Ha412HOChr12	61735097	61735174	0.011	0.899878	NA
RI_6749	gene:Ha412HOChr01g0043551	AT3G52990	Ha412HOChr01	151264747	151264913	-0.003	0.900396	NA
RI_7194	gene:Ha412HOChr01g0035451	AT3G13340	Ha412HOChr01	134839931	134840019	0.003	0.900396	NA
RI_8054	gene:Ha412HOChr02g0086551	AT1G08200	Ha412HOChr02	174955082	174955165	0.005	0.900396	NA
RI_10080	gene:Ha412HOChr03g0142061	AT4G14385	Ha412HOChr03	177632036	177632136	0.031	0.900396	NA
RI_12320	gene:Ha412HOChr03g0138211	AT5G01430	Ha412HOChr03	171461504	171461593	-0.043	0.900396	NA
RI_14137	gene:Ha412HOChr10g0475381	AT5G19990	Ha412HOChr10	185709164	185709279	0.035	0.900396	NA
RI_14366	gene:Ha412HOChr11g0487511	AT1G17130	Ha412HOChr11	18854035	18854128	-0.009	0.900396	NA
RI_17167	gene:Ha412HOChr11g0500091	AT1G60940	Ha412HOChr11	60747493	60747596	0	0.900396	NA
SE_3829	gene:Ha412HOChr15g0695801	AT1G02850	Ha412HOChr15	3913357	3913473	0.03	0.900749	NA
A3SS_18277	gene:Ha412HOChr03g0116401	AT1G49340	Ha412HOChr03	112243050	112243178	-0.038	0.900751	NA
A3SS_28015	gene:Ha412HOChr11g0517991	AT3G44330	Ha412HOChr11	157144225	157144382	0.024	0.900751	NA
RI_12312	gene:Ha412HOChr11g0521591	AT3G13670	Ha412HOChr11	170698133	170698277	-0.007	0.901046	NA
RI_232	gene:Ha412HOChr17g0843871	AT5G61330	Ha412HOChr17	145924427	145924508	-0.033	0.901496	NA
RI_9926	gene:Ha412HOChr08g0342311	AT5G13550	Ha412HOChr08	33508985	33509060	0.009	0.901496	NA
RI_17411	gene:Ha412HOChr11g0511461	AT2G48020	Ha412HOChr11	130652141	130652219	-0.006	0.901526	NA
RI_7741	gene:Ha412HOChr07g0299811	AT4G31700	Ha412HOChr07	80508412	80508510	-0.003	0.901881	NA
RI_16531	gene:Ha412HOChr01g0035641	AT3G04240	Ha412HOChr01	135256133	135256229	-0.009	0.901937	NA
RI_8516	gene:Ha412HOChr13g0600491	AT5G02790	Ha412HOChr13	82144566	82144660	-0.092	0.902057	NA
RI_2085	gene:Ha412HOChr11g0515101	AT1G30680	Ha412HOChr11	147955013	147955100	0.012	0.902083	NA
RI_2227	gene:Ha412HOChr10g0467081	AT2G18850	Ha412HOChr10	164482668	164482757	-0.082	0.902083	NA
RI_3187	gene:Ha412HOChr03g0142491	AT4G14410	Ha412HOChr03	178191171	178191315	0.027	0.902083	NA
RI_3589	gene:Ha412HOChr12g0542571	AT3G13772	Ha412HOChr12	15738462	15738554	-0.005	0.902083	NA
MXE_216	gene:Ha412HOChr02g0073251	AT5G49710	Ha412HOChr02	123178319	123178543	-0.037	0.902624	NA
RI_5325	gene:Ha412HOChr07g0313181	AT5G06600	Ha412HOChr07	132538683	132538745	0.057	0.903511	NA
RI_11231	gene:Ha412HOChr09g0405761	AT4G36690	Ha412HOChr09	145742850	145742944	-0.034	0.903511	NA
A5SS_1029	gene:Ha412HOChr16g0798191	AT1G68890	Ha412HOChr16	200910692	200911113	0.095	0.903745	NA
A3SS_3720	gene:Ha412HOChr14g0651391	AT2G43560	Ha412HOChr14	72672736	72673017	0.018	0.904061	NA
A3SS_20280	gene:Ha412HOChr15g0729361	AT4G39680	Ha412HOChr15	111269040	111269314	-0.064	0.904061	NA
RI_15898	gene:Ha412HOChr10g0449171	AT4G03560	Ha412HOChr10	88120779	88120859	0.004	0.904142	NA
SE_1812	gene:Ha412HOChr05g0229041	AT1G77800	Ha412HOChr05	140976727	140976811	0.042	0.904168	NA
SE_7637	gene:Ha412HOChr12g0539281	AT5G39000	Ha412HOChr12	9931537	9931732	0.031	0.904168	NA
SE_13481	gene:Ha412HOChr02g0076591	AT1G62960	Ha412HOChr02	139440610	139440666	0.026	0.904168	NA
SE_16254	gene:Ha412HOChr11g0512521	AT4G05180	Ha412HOChr11	136163499	136163798	0.004	0.904168	NA
SE_18186	gene:Ha412HOChr14g0674891	AT4G00830	Ha412HOChr14	155410540	155410944	-0.12	0.904168	NA
RI_4508	gene:Ha412HOChr07g0287171	AT3G23700	Ha412HOChr07	2347329	2347435	-0.036	0.904396	NA
RI_5611	gene:Ha412HOChr17g0839571	AT3G02870	Ha412HOChr17	122534350	122534420	0.171	0.904396	NA
RI_10473	gene:Ha412HOChr05g0216511	AT5G16870	Ha412HOChr05	81330320	81330398	-0.01	0.904396	NA
RI_18523	gene:Ha412HOChr06g0273261	AT3G51820	Ha412HOChr06	82781370	82781653	-0.002	0.904396	NA
RI_22157	gene:Ha412HOChr15g0723031	AT1G75850	Ha412HOChr15	84694723	84694980	-0.006	0.904396	NA
MXE_2355	gene:Ha412HOChr15g0715141	AT2G21370	Ha412HOChr15	54550374	54551371	0.023	0.904424	NA
RI_17841	gene:Ha412HOChr05g0225161	AT3G16950	Ha412HOChr05	125288882	125289000	-0.001	0.90507	NA
RI_19165	gene:Ha412HOChr12g0580331	AT3G26430	Ha412HOChr12	175303103	175303264	-0.014	0.90507	NA
A5SS_22246	gene:Ha412HOChr16g0758291	AT3G21620	Ha412HOChr16	33814441	33814885	-0.032	0.905117	NA
RI_18966	gene:Ha412HOChr12g0570521	AT5G19500	Ha412HOChr12	127976175	127976236	-0.013	0.906135	NA
RI_2019	gene:Ha412HOChr13g0585631	AT3G14420	Ha412HOChr13	15712833	15712905	0.003	0.906501	NA
RI_16743	gene:Ha412HOChr11g0500341	AT2G40360	Ha412HOChr11	61839245	61839324	0.013	0.906501	NA
RI_18933	gene:Ha412HOChr12g0570271	AT1G05830	Ha412HOChr12	125610552	125610836	-0.008	0.906501	NA
SE_18185	gene:Ha412HOChr14g0674891	AT4G00830	Ha412HOChr14	155410540	155410860	-0.116	0.907195	NA
RI_825	gene:Ha412HOChr17g0810171	AT1G31970	Ha412HOChr17	11688280	11688365	-0.005	0.907642	NA
RI_8198	gene:Ha412HOChr04g0188301	AT5G05170	Ha412HOChr04	196682139	196682222	0.005	0.907642	NA
RI_16428	gene:Ha412HOChr11g0515111	AT1G29850	Ha412HOChr11	147992596	147992678	0.004	0.907642	NA
SE_9860	gene:Ha412HOChr17g0836831	AT5G03905	Ha412HOChr17	101031272	101031334	-0.026	0.907928	NA
SE_19480	gene:Ha412HOChr16g0755661	AT4G24740	Ha412HOChr16	22913380	22913596	-0.027	0.907928	NA
RI_5902	gene:Ha412HOChr03g0118021	AT4G33680	Ha412HOChr03	117604494	117604594	-0.007	0.908224	NA
RI_6065	gene:Ha412HOChr06g0250441	AT2G47350	Ha412HOChr06	9774995	9775080	-0.03	0.908224	NA
RI_22163	gene:Ha412HOChr15g0723151	AT4G35880	Ha412HOChr15	85317627	85317714	0.097	0.908224	NA
A3SS_21805	gene:Ha412HOChr02g0091431	AT3G23530	Ha412HOChr02	183875794	183875948	-0.024	0.908501	NA
MXE_798	gene:Ha412HOChr16g0773041	AT3G02830	Ha412HOChr16	114794921	114796863	0.02	0.908724	NA
RI_7454	gene:Ha412HOChr08g0366191	AT3G48120	Ha412HOChr08	136556964	136557039	-0.003	0.909451	NA
RI_21970	gene:Ha412HOChr15g0714061	AT4G35000	Ha412HOChr15	52076772	52076941	0.003	0.909451	NA
RI_5530	gene:Ha412HOChr01g0032731	AT5G22920	Ha412HOChr01	126941515	126941647	-0.029	0.90984	NA
A5SS_14751	gene:Ha412HOChr11g0486991	AT1G17220	Ha412HOChr11	16929664	16930030	0.003	0.910126	NA
SE_288	gene:Ha412HOChr17g0814641	AT3G19840	Ha412HOChr17	20347769	20347807	0.02	0.910198	NA
RI_20711	gene:Ha412HOChr03g0122961	AT3G15520	Ha412HOChr03	133691918	133691984	-0.005	0.910509	NA
RI_19958	gene:Ha412HOChr13g0612441	AT2G25850	Ha412HOChr13	123162587	123162676	-0.007	0.910513	NA
MXE_155	gene:Ha412HOChr12g0537611	AT4G13400	Ha412HOChr12	7298483	7299257	0.059	0.910753	NA
MXE_166	gene:Ha412HOChr04g0162841	AT1G35680	Ha412HOChr04	60585026	60585984	0.011	0.910753	NA
MXE_299	gene:Ha412HOChr12g0579801	AT1G10760	Ha412HOChr12	174100421	174101851	-0.016	0.910753	NA
MXE_372	gene:Ha412HOChr03g0142061	AT4G14385	Ha412HOChr03	177634105	177636932	0.052	0.910753	NA
MXE_425	gene:Ha412HOChr03g0122191	AT1G53120	Ha412HOChr03	131690042	131690504	0.04	0.910753	NA
MXE_436	gene:Ha412HOChr02g0083031	AT3G55140	Ha412HOChr02	164168598	164169373	-0.033	0.910753	NA
MXE_610	gene:Ha412HOChr11g0516551	AT1G04680	Ha412HOChr11	152983966	152986659	-0.026	0.910753	NA
MXE_637	gene:Ha412HOChr11g0479831	AT1G13560	Ha412HOChr11	2376519	2376762	0.022	0.910753	NA
MXE_709	gene:Ha412HOChr13g0631251	AT1G33540	Ha412HOChr13	171842288	171842625	0.05	0.910753	NA
MXE_749	gene:Ha412HOChr15g0698911	AT4G28740	Ha412HOChr15	9388528	9389812	-0.023	0.910753	NA
MXE_956	gene:Ha412HOChr04g0160891	AT1G62020	Ha412HOChr04	52663796	52664227	-0.072	0.910753	NA
MXE_1068	gene:Ha412HOChr06g0280131	AT3G24320	Ha412HOChr06	122196859	122197663	-0.085	0.910753	NA
MXE_1240	gene:Ha412HOChr17g0824251	AT5G40240	Ha412HOChr17	47715952	47716860	0.015	0.910753	NA
MXE_1248	gene:Ha412HOChr05g0216681	AT5G36790	Ha412HOChr05	82437605	82438079	-0.057	0.910753	NA
MXE_1380	gene:Ha412HOChr01g0008041	AT4G04330	Ha412HOChr01	35273789	35274060	-0.043	0.910753	NA
MXE_1382	gene:Ha412HOChr01g0008041	AT4G04330	Ha412HOChr01	35273789	35274060	-0.034	0.910753	NA
MXE_1971	gene:Ha412HOChr11g0521601	AT2G34860	Ha412HOChr11	170705477	170705957	-0.006	0.910753	NA
MXE_2106	gene:Ha412HOChr12g0569821	AT1G54730	Ha412HOChr12	121698684	121698747	-0.089	0.910753	NA
MXE_2143	gene:Ha412HOChr13g0610501	AT5G55220	Ha412HOChr13	116163823	116165948	0.009	0.910753	NA
MXE_2357	gene:Ha412HOChr15g0715141	AT2G21370	Ha412HOChr15	54550608	54551371	0.013	0.910753	NA
RI_19368	gene:Ha412HOChr10g0443861	AT3G58530	Ha412HOChr10	50117523	50117607	-0.005	0.911379	NA
RI_21613	gene:Ha412HOChr14g0693041	AT4G27585	Ha412HOChr14	189506866	189506932	-0.008	0.912573	NA
RI_951	gene:Ha412HOChr16g0803661	AT5G17310	Ha412HOChr16	216582183	216582375	0.003	0.912614	NA
RI_13501	gene:Ha412HOChr13g0593681	AT4G22670	Ha412HOChr13	58252478	58252725	0.004	0.912614	NA
RI_15345	gene:Ha412HOChr09g0429361	AT3G14010	Ha412HOChr09	198368575	198368712	0.011	0.912614	NA
RI_18316	gene:Ha412HOChr14g0660311	AT1G16430	Ha412HOChr14	111088953	111089147	-0.009	0.912614	NA
MXE_14	gene:Ha412HOChr17g0828361	AT3G26935	Ha412HOChr17	62049699	62051172	0.021	0.912788	NA
MXE_97	gene:Ha412HOChr05g0235901	AT5G62890	Ha412HOChr05	164748919	164749289	0.022	0.912788	NA
MXE_486	gene:Ha412HOChr04g0170961	AT5G51820	Ha412HOChr04	125057846	125059430	0.012	0.912788	NA
MXE_552	gene:Ha412HOChr10g0446371	AT2G41790	Ha412HOChr10	69265360	69265741	0.02	0.912788	NA
MXE_559	gene:Ha412HOChr10g0450381	AT4G38240	Ha412HOChr10	94614201	94615951	-0.048	0.912788	NA
MXE_719	gene:Ha412HOChr14g0652901	AT1G74880	Ha412HOChr14	80926648	80926927	-0.012	0.912788	NA
MXE_897	gene:Ha412HOChr16g0795531	AT5G04900	Ha412HOChr16	195196499	195196550	0.072	0.912788	NA
MXE_1912	gene:Ha412HOChr11g0485911	AT5G35790	Ha412HOChr11	13813611	13814580	-0.01	0.912788	NA
RI_2150	gene:Ha412HOChr07g0326311	AT5G53350	Ha412HOChr07	161418115	161418215	-0.005	0.913054	NA
RI_5000	gene:Ha412HOChr13g0626991	AT4G30800	Ha412HOChr13	163604300	163604383	-0.011	0.913054	NA
RI_4622	gene:Ha412HOChr14g0669751	AT3G22200	Ha412HOChr14	141619415	141619749	-0.009	0.913352	NA
RI_14480	gene:Ha412HOChr13g0633121	AT4G01050	Ha412HOChr13	175215652	175215737	-0.004	0.913352	NA
RI_15211	gene:Ha412HOChr09g0423451	AT5G63200	Ha412HOChr09	189742544	189742702	-0.013	0.913352	NA
RI_17591	gene:Ha412HOChr06g0282171	AT3G18000	Ha412HOChr06	137866166	137866259	-0.004	0.913352	NA
RI_15775	gene:Ha412HOChr10g0446371	AT2G41790	Ha412HOChr10	69261074	69261165	0.077	0.913854	NA
MXE_273	gene:Ha412HOChr02g0090881	AT3G24120	Ha412HOChr02	183202038	183202760	-0.027	0.914522	NA
MXE_1295	gene:Ha412HOChr17g0832551	AT2G21280	Ha412HOChr17	79525883	79526002	-0.021	0.914522	NA
A5SS_12383	gene:Ha412HOChr15g0708951	AT3G01990	Ha412HOChr15	35348402	35348487	-0.106	0.914658	NA
A5SS_22349	gene:Ha412HOChr16g0767261	AT1G80560	Ha412HOChr16	78027390	78027513	0.003	0.914658	NA
RI_7215	gene:Ha412HOChr05g0216681	AT5G36790	Ha412HOChr05	82438079	82438134	0.009	0.915044	NA
RI_14203	gene:Ha412HOChr09g0396861	AT2G21790	Ha412HOChr09	120812391	120812480	0.006	0.915044	NA
MXE_1260	gene:Ha412HOChr05g0216681	AT5G36790	Ha412HOChr05	82437799	82438079	-0.053	0.915406	NA
A3SS_29195	gene:Ha412HOChr12g0546501	AT1G69220	Ha412HOChr12	25774374	25774522	-0.006	0.915456	NA
A5SS_1102	gene:Ha412HOChr16g0792951	AT5G19440	Ha412HOChr16	189689382	189689617	-0.058	0.915586	NA
A5SS_22571	gene:Ha412HOChr16g0779501	AT1G62250	Ha412HOChr16	143440935	143441099	0.013	0.915586	NA
RI_8944	gene:Ha412HOChr16g0794501	AT3G19960	Ha412HOChr16	192727431	192727499	0.014	0.915981	NA
A5SS_3579	gene:Ha412HOChr09g0422601	AT3G48200	Ha412HOChr09	188319708	188319849	0.02	0.916038	NA
A3SS_28130	gene:Ha412HOChr11g0503981	AT3G05350	Ha412HOChr11	79348494	79348724	0.011	0.916396	NA
MXE_243	gene:Ha412HOChr12g0550621	AT1G60670	Ha412HOChr12	37829633	37830212	0.026	0.91662	NA
MXE_627	gene:Ha412HOChr16g0757641	AT3G18890	Ha412HOChr16	31498298	31500463	-0.014	0.91662	NA
MXE_635	gene:Ha412HOChr11g0530171	AT2G25737	Ha412HOChr11	192223692	192224897	0.026	0.91662	NA
A5SS_2743	gene:Ha412HOChr07g0286551	AT1G04620	Ha412HOChr07	1063995	1064052	0.008	0.916629	NA
A5SS_5742	gene:Ha412HOChr06g0255731	AT1G50300	Ha412HOChr06	22383187	22383367	0.011	0.916629	NA
RI_10090	gene:Ha412HOChr12g0550051	AT2G22720	Ha412HOChr12	36271716	36271793	-0.002	0.916814	NA
MXE_338	gene:Ha412HOChr01g0036991	AT4G13430	Ha412HOChr01	138527142	138527896	0.012	0.916864	NA
MXE_380	gene:Ha412HOChr02g0083261	AT5G35220	Ha412HOChr02	164637979	164640088	-0.027	0.916864	NA
MXE_439	gene:Ha412HOChr09g0411671	AT5G15680	Ha412HOChr09	162623744	162626782	-0.033	0.916864	NA
MXE_669	gene:Ha412HOChr02g0084471	AT3G12020	Ha412HOChr02	170172762	170174076	-0.062	0.916864	NA
MXE_1807	gene:Ha412HOChr17g0804311	AT1G12760	Ha412HOChr17	1074879	1075453	-0.036	0.916864	NA
MXE_21	gene:Ha412HOChr17g0818441	AT3G21810	Ha412HOChr17	28728111	28728729	-0.047	0.916996	NA
MXE_231	gene:Ha412HOChr02g0088451	AT3G58500	Ha412HOChr02	179696284	179696858	-0.04	0.916996	NA
MXE_342	gene:Ha412HOChr01g0000491	AT2G45490	Ha412HOChr01	1402771	1406039	-0.062	0.916996	NA
MXE_370	gene:Ha412HOChr16g0756631	AT4G36490	Ha412HOChr16	26960685	26961512	-0.011	0.916996	NA
MXE_450	gene:Ha412HOChr11g0523081	AT3G02330	Ha412HOChr11	176561604	176563661	-0.107	0.916996	NA
MXE_1474	gene:Ha412HOChr02g0083261	AT5G35220	Ha412HOChr02	164638975	164640090	-0.062	0.916996	NA
MXE_1573	gene:Ha412HOChr04g0169021	AT1G11910	Ha412HOChr04	102216397	102216767	0.012	0.916996	NA
RI_22875	gene:Ha412HOChr16g0768051	AT5G06120	Ha412HOChr16	81756477	81756569	0.025	0.917529	NA
RI_10175	gene:Ha412HOChr01g0035581	AT3G07340	Ha412HOChr01	135207706	135207807	-0.018	0.918025	NA
RI_21913	gene:Ha412HOChr15g0710481	AT3G25800	Ha412HOChr15	40860285	40860389	-0.007	0.918025	NA
RI_18656	gene:Ha412HOChr15g0717031	AT1G60970	Ha412HOChr15	60534397	60534467	0.014	0.918282	NA
RI_11917	gene:Ha412HOChr11g0496731	AT1G50730	Ha412HOChr11	50563681	50563815	0.019	0.918953	NA
RI_14722	gene:Ha412HOChr09g0408911	AT4G37270	Ha412HOChr09	153811731	153811832	0.012	0.918953	NA
RI_10039	gene:Ha412HOChr08g0357701	AT5G10860	Ha412HOChr08	96840035	96840147	0.003	0.919155	NA
RI_19884	gene:Ha412HOChr14g0674891	AT4G00830	Ha412HOChr14	155413380	155413484	-0.023	0.919155	NA
RI_8831	gene:Ha412HOChr10g0469221	AT5G11980	Ha412HOChr10	170654468	170654609	-0.061	0.919222	NA
A5SS_9106	gene:Ha412HOChr06g0270701	AT1G08510	Ha412HOChr06	71367608	71367879	-0.099	0.920684	NA
SE_13936	gene:Ha412HOChr10g0453701	AT3G06720	Ha412HOChr10	111753440	111753586	-0.004	0.920805	NA
RI_9575	gene:Ha412HOChr10g0470251	AT1G78915	Ha412HOChr10	173678369	173678482	-0.012	0.921161	NA
RI_11775	gene:Ha412HOChr03g0141331	AT3G59410	Ha412HOChr03	176638586	176638678	0.022	0.921161	NA
RI_572	gene:Ha412HOChr17g0820321	AT1G10510	Ha412HOChr17	33280182	33280300	-0.002	0.922152	NA
MXE_36	gene:Ha412HOChr17g0805051	AT1G64060	Ha412HOChr17	2117928	2120106	-0.082	0.923226	NA
MXE_284	gene:Ha412HOChr03g0129561	AT1G15780	Ha412HOChr03	153331358	153333409	0.065	0.923226	NA
MXE_309	gene:Ha412HOChr11g0484021	AT1G44446	Ha412HOChr11	10121439	10122739	-0.015	0.923226	NA
MXE_417	gene:Ha412HOChr02g0057051	AT4G37280	Ha412HOChr02	36308484	36309433	0.033	0.923226	NA
MXE_482	gene:Ha412HOChr12g0556501	AT5G59300	Ha412HOChr12	59254638	59257139	-0.016	0.923226	NA
MXE_720	gene:Ha412HOChr14g0654201	AT4G13590	Ha412HOChr14	85898034	85905370	-0.015	0.923226	NA
MXE_1254	gene:Ha412HOChr05g0216681	AT5G36790	Ha412HOChr05	82437733	82438079	-0.055	0.923226	NA
MXE_1500	gene:Ha412HOChr14g0679281	AT2G37500	Ha412HOChr14	167136327	167136473	0.038	0.923226	NA
MXE_1884	gene:Ha412HOChr10g0473421	AT5G58200	Ha412HOChr10	181692614	181692678	-0.045	0.923226	NA
MXE_2265	gene:Ha412HOChr14g0663761	AT2G21330	Ha412HOChr14	123393957	123394395	-0.012	0.923226	NA
MXE_2301	gene:Ha412HOChr15g0696071	AT1G02910	Ha412HOChr15	4353464	4355719	-0.012	0.923226	NA
MXE_335	gene:Ha412HOChr02g0068061	AT2G16950	Ha412HOChr02	101423951	101425786	0.043	0.923248	NA
MXE_1213	gene:Ha412HOChr12g0550621	AT1G60670	Ha412HOChr12	37829633	37830212	0.025	0.923248	NA
RI_23160	gene:Ha412HOChr04g0183241	AT3G05840	Ha412HOChr04	182068448	182068528	0.004	0.923551	NA
MXE_6	gene:Ha412HOChr17g0848401	AT3G12203	Ha412HOChr17	169686415	169687278	-0.016	0.924111	NA
MXE_54	gene:Ha412HOChr15g0700341	AT4G39970	Ha412HOChr15	12014398	12014806	-0.011	0.924111	NA
MXE_148	gene:Ha412HOChr06g0248561	AT1G48160	Ha412HOChr06	5479779	5480451	0.029	0.924111	NA
MXE_287	gene:Ha412HOChr01g0024201	AT2G20495	Ha412HOChr01	93535571	93535797	0.07	0.924111	NA
MXE_444	gene:Ha412HOChr14g0682761	AT3G52180	Ha412HOChr14	173963752	173964285	-0.024	0.924111	NA
MXE_447	gene:Ha412HOChr11g0521641	AT1G51110	Ha412HOChr11	170759084	170759337	0.017	0.924111	NA
MXE_476	gene:Ha412HOChr09g0397651	AT5G17990	Ha412HOChr09	123710853	123711414	0.026	0.924111	NA
MXE_478	gene:Ha412HOChr05g0241751	AT1G55750	Ha412HOChr05	180864636	180864855	0.04	0.924111	NA
MXE_608	gene:Ha412HOChr11g0515811	AT5G46110	Ha412HOChr11	150940797	150941098	-0.005	0.924111	NA
MXE_762	gene:Ha412HOChr03g0134281	AT3G57000	Ha412HOChr03	162601421	162602943	0.019	0.924111	NA
MXE_976	gene:Ha412HOChr07g0286551	AT1G04620	Ha412HOChr07	1063995	1064309	-0.013	0.924111	NA
MXE_1018	gene:Ha412HOChr12g0557291	AT2G02710	Ha412HOChr12	61673533	61673740	-0.018	0.924111	NA
MXE_1202	gene:Ha412HOChr01g0031531	AT5G20720	Ha412HOChr01	123819625	123820250	-0.007	0.924111	NA
MXE_1842	gene:Ha412HOChr10g0446731	AT2G41670	Ha412HOChr10	71588542	71590138	-0.017	0.924111	NA
MXE_2140	gene:Ha412HOChr13g0610501	AT5G55220	Ha412HOChr13	116163556	116165783	0.011	0.924111	NA
RI_6614	gene:Ha412HOChr03g0112441	AT3G19420	Ha412HOChr03	98788588	98788691	-0.025	0.924347	NA
RI_9001	gene:Ha412HOChr02g0083151	AT5G26360	Ha412HOChr02	164348838	164348951	-0.015	0.924347	NA
RI_11854	gene:Ha412HOChr04g0169021	AT1G11910	Ha412HOChr04	102212986	102213058	0.04	0.924347	NA
RI_18108	gene:Ha412HOChr01g0007811	NA	Ha412HOChr01	34179133	34179239	-0.014	0.924347	NA
RI_12461	gene:Ha412HOChr05g0207861	AT5G57655	Ha412HOChr05	24825295	24825396	-0.006	0.924399	NA
SE_14030	gene:Ha412HOChr12g0558941	AT1G67580	Ha412HOChr12	67531530	67531555	0.062	0.924739	NA
A5SS_6562	gene:Ha412HOChr07g0296311	AT1G09430	Ha412HOChr07	51612887	51613011	0.03	0.925155	NA
A3SS_20804	gene:Ha412HOChr10g0443111	AT3G51830	Ha412HOChr10	46210249	46210357	0.005	0.925316	NA
A3SS_24166	gene:Ha412HOChr09g0423491	AT2G36850	Ha412HOChr09	189782951	189783054	0.052	0.925316	NA
SE_4829	gene:Ha412HOChr06g0249521	AT1G32470	Ha412HOChr06	7941456	7941627	0.005	0.925628	NA
SE_10541	gene:Ha412HOChr07g0326061	AT3G18100	Ha412HOChr07	160731899	160731978	0.092	0.925628	NA
MXE_2110	gene:Ha412HOChr12g0569821	AT1G54730	Ha412HOChr12	121698684	121698882	-0.045	0.925659	NA
RI_3734	gene:Ha412HOChr04g0185771	AT2G34680	Ha412HOChr04	189950073	189950174	0.018	0.925667	NA
RI_13513	gene:Ha412HOChr08g0326741	AT1G06550	Ha412HOChr08	405577	405677	0.006	0.925667	NA
RI_18177	gene:Ha412HOChr16g0772321	AT3G19180	Ha412HOChr16	111451239	111451341	-0.032	0.925667	NA
RI_20480	gene:Ha412HOChr14g0635671	AT5G61330	Ha412HOChr14	13614824	13615102	-0.005	0.925667	NA
RI_20780	gene:Ha412HOChr08g0334771	AT5G58003	Ha412HOChr08	14173600	14173750	-0.014	0.925667	NA
A3SS_24072	gene:Ha412HOChr09g0421321	AT3G01470	Ha412HOChr09	185900533	185900925	0.102	0.925673	NA
RI_2025	gene:Ha412HOChr08g0330251	AT5G13260	Ha412HOChr08	5685685	5685965	0.004	0.925732	NA
RI_4911	gene:Ha412HOChr05g0203651	AT3G11540	Ha412HOChr05	8934586	8934707	0.065	0.92592	NA
RI_11378	gene:Ha412HOChr11g0478811	AT1G76760	Ha412HOChr11	724323	724426	0.001	0.92592	NA
RI_17374	gene:Ha412HOChr09g0400171	AT3G01160	Ha412HOChr09	130167987	130168069	0.053	0.926193	NA
MXE_258	gene:Ha412HOChr05g0244441	AT4G09040	Ha412HOChr05	185893712	185895528	0.011	0.926537	NA
MXE_384	gene:Ha412HOChr13g0605191	AT5G22850	Ha412HOChr13	95163307	95164440	-0.022	0.926537	NA
MXE_626	gene:Ha412HOChr16g0757641	AT3G18890	Ha412HOChr16	31498298	31499244	-0.014	0.926537	NA
MXE_754	gene:Ha412HOChr10g0455501	AT2G17390	Ha412HOChr10	119659149	119659750	-0.035	0.926537	NA
MXE_2097	gene:Ha412HOChr12g0569821	AT1G54730	Ha412HOChr12	121698567	121699856	0.006	0.926537	NA
RI_19935	gene:Ha412HOChr15g0738891	AT3G52990	Ha412HOChr15	154635320	154635388	-0.01	0.927588	NA
RI_1741	gene:Ha412HOChr15g0707961	AT5G14720	Ha412HOChr15	32705641	32705734	-0.017	0.927648	NA
RI_3482	gene:Ha412HOChr01g0036031	AT3G24170	Ha412HOChr01	136403002	136403097	0.011	0.927648	NA
RI_4055	gene:Ha412HOChr16g0766571	AT3G51840	Ha412HOChr16	73967548	73967706	0.006	0.927648	NA
RI_10317	gene:Ha412HOChr13g0598181	AT3G03940	Ha412HOChr13	74923696	74923796	-0.009	0.927648	NA
RI_14306	gene:Ha412HOChr14g0654971	AT4G13780	Ha412HOChr14	88688272	88688359	0.006	0.927648	NA
RI_16637	gene:Ha412HOChr10g0477161	AT5G19690	Ha412HOChr10	188788724	188788826	0.006	0.927648	NA
RI_17835	gene:Ha412HOChr05g0225161	AT3G16950	Ha412HOChr05	125288236	125288373	0.007	0.927648	NA
RI_21173	gene:Ha412HOChr14g0690001	AT1G64860	Ha412HOChr14	184947965	184948133	0.024	0.927648	NA
RI_22851	gene:Ha412HOChr16g0767281	AT5G25770	Ha412HOChr16	78048836	78048952	0.001	0.927648	NA
RI_17126	gene:Ha412HOChr11g0497401	AT4G27040	Ha412HOChr11	52270808	52270932	0	0.927885	NA
RI_12572	gene:Ha412HOChr07g0288301	AT1G55480	Ha412HOChr07	4195603	4195680	-0.009	0.927936	NA
RI_20876	gene:Ha412HOChr14g0664011	AT2G17890	Ha412HOChr14	124475097	124475166	-0.013	0.927936	NA
RI_8693	gene:Ha412HOChr06g0246891	AT4G22990	Ha412HOChr06	3299694	3299779	-0.018	0.927946	NA
RI_6264	gene:Ha412HOChr15g0729921	AT1G64860	Ha412HOChr15	113061465	113061567	0.008	0.928227	NA
RI_21598	gene:Ha412HOChr14g0692751	AT5G53170	Ha412HOChr14	188998422	188998700	-0.005	0.928227	NA
RI_2211	gene:Ha412HOChr07g0322841	AT3G56040	Ha412HOChr07	155377253	155377338	0.051	0.928244	NA
RI_18588	gene:Ha412HOChr12g0557991	AT2G27790	Ha412HOChr12	64073209	64073307	0.043	0.928244	NA
RI_20982	gene:Ha412HOChr14g0669531	AT3G04710	Ha412HOChr14	141223561	141223638	-0.021	0.928244	NA
RI_21075	gene:Ha412HOChr14g0693101	AT1G54130	Ha412HOChr14	189656009	189656247	0.01	0.928244	NA
RI_13191	gene:Ha412HOChr09g0418511	AT4G19710	Ha412HOChr09	179819339	179819552	-0.005	0.928765	NA
MXE_205	gene:Ha412HOChr17g0839571	AT3G02870	Ha412HOChr17	122533971	122534229	0.066	0.929019	NA
MXE_575	gene:Ha412HOChr10g0477861	AT3G13750	Ha412HOChr10	189694347	189694625	0.06	0.929019	NA
MXE_1911	gene:Ha412HOChr13g0601791	AT2G36720	Ha412HOChr13	84889829	84891538	0.028	0.929019	NA
MXE_2350	gene:Ha412HOChr15g0710751	AT1G26470	Ha412HOChr15	41422432	41422888	0.045	0.929019	NA
RI_1065	gene:Ha412HOChr16g0796611	NA	Ha412HOChr16	197303003	197303099	0.005	0.92925	NA
RI_10303	gene:Ha412HOChr02g0091751	AT3G59780	Ha412HOChr02	184276635	184276852	0.003	0.92925	NA
RI_15229	gene:Ha412HOChr08g0356341	AT5G03940	Ha412HOChr08	91389028	91389107	0.002	0.92925	NA
RI_19148	gene:Ha412HOChr12g0543951	AT5G53770	Ha412HOChr12	19119040	19119238	-0.033	0.92925	NA
MXE_524	gene:Ha412HOChr13g0593961	AT4G12440	Ha412HOChr13	59667481	59671546	0.045	0.929283	NA
MXE_654	gene:Ha412HOChr13g0612771	AT4G33000	Ha412HOChr13	124585865	124586963	0.032	0.929283	NA
RI_3428	gene:Ha412HOChr01g0016651	AT2G28800	Ha412HOChr01	73061206	73061341	-0.006	0.929701	NA
RI_7640	gene:Ha412HOChr02g0090881	AT3G24120	Ha412HOChr02	183204375	183204476	-0.032	0.929701	NA
RI_15046	gene:Ha412HOChr09g0419501	AT1G73920	Ha412HOChr09	182078297	182078427	0.003	0.929701	NA
RI_18334	gene:Ha412HOChr12g0547831	AT5G13240	Ha412HOChr12	29824895	29824980	-0.008	0.929701	NA
SE_10055	gene:Ha412HOChr17g0810171	AT1G31970	Ha412HOChr17	11691436	11691793	-0.033	0.929746	NA
RI_6807	gene:Ha412HOChr09g0403721	AT4G08500	Ha412HOChr09	140945759	140945865	0.03	0.930849	NA
RI_13676	gene:Ha412HOChr05g0203761	AT3G59890	Ha412HOChr05	10152859	10152937	-0.019	0.930849	NA
RI_13946	gene:Ha412HOChr07g0298171	AT4G39710	Ha412HOChr07	70678649	70678742	0.002	0.930849	NA
RI_20303	gene:Ha412HOChr16g0763861	AT4G28880	Ha412HOChr16	59371389	59371482	0.006	0.930935	NA
RI_16327	gene:Ha412HOChr10g0467831	AT3G21180	Ha412HOChr10	166958586	166958669	0.004	0.93097	NA
SE_12692	gene:Ha412HOChr05g0216681	AT5G36790	Ha412HOChr05	82437799	82438072	0.005	0.931014	NA
A3SS_393	gene:Ha412HOChr17g0844811	AT3G13410	Ha412HOChr17	152599815	152599972	0.005	0.931156	NA
A3SS_11122	gene:Ha412HOChr01g0042311	AT3G53320	Ha412HOChr01	149384356	149384554	0.077	0.931156	NA
A3SS_19587	gene:Ha412HOChr11g0521641	AT1G51110	Ha412HOChr11	170758174	170758246	0.017	0.931156	NA
RI_1096	gene:Ha412HOChr16g0794041	AT1G30130	Ha412HOChr16	191509075	191509185	0.033	0.931968	NA
RI_18148	gene:Ha412HOChr12g0540681	AT3G23980	Ha412HOChr12	13001062	13001139	-0.017	0.931968	NA
SE_12130	gene:Ha412HOChr15g0738181	AT2G30600	Ha412HOChr15	148153155	148153175	-0.004	0.932162	NA
SE_12493	gene:Ha412HOChr14g0664041	AT4G35987	Ha412HOChr14	124495948	124496024	-0.076	0.932162	NA
RI_6711	gene:Ha412HOChr07g0296311	AT1G09430	Ha412HOChr07	51612814	51612892	0.029	0.932867	NA
RI_13008	gene:Ha412HOChr11g0508071	AT2G20340	Ha412HOChr11	111255214	111255305	0.007	0.932867	NA
RI_14569	gene:Ha412HOChr09g0405841	AT4G36730	Ha412HOChr09	145879740	145879815	0.044	0.932867	NA
MXE_33	gene:Ha412HOChr17g0810171	AT1G31970	Ha412HOChr17	11688575	11689357	0.021	0.933341	NA
MXE_48	gene:Ha412HOChr09g0386951	AT1G71220	Ha412HOChr09	68232554	68233311	-0.023	0.933341	NA
MXE_125	gene:Ha412HOChr06g0274181	AT2G04865	Ha412HOChr06	87484902	87485917	0.045	0.933341	NA
MXE_158	gene:Ha412HOChr07g0308901	AT3G10520	Ha412HOChr07	120587271	120587591	0.015	0.933341	NA
MXE_267	gene:Ha412HOChr02g0069231	AT1G43130	Ha412HOChr02	111181578	111183236	-0.022	0.933341	NA
MXE_312	gene:Ha412HOChr02g0052591	AT5G50400	Ha412HOChr02	18415604	18416686	0.019	0.933341	NA
MXE_360	gene:Ha412HOChr13g0599211	AT5G06440	Ha412HOChr13	77946093	77946390	-0.042	0.933341	NA
MXE_392	gene:Ha412HOChr07g0300011	AT4G24380	Ha412HOChr07	81865936	81878422	-0.028	0.933341	NA
MXE_411	gene:Ha412HOChr07g0320291	AT5G63890	Ha412HOChr07	151613544	151614531	0.022	0.933341	NA
MXE_458	gene:Ha412HOChr03g0105821	AT5G49740	Ha412HOChr03	61664149	61667708	-0.02	0.933341	NA
MXE_763	gene:Ha412HOChr15g0714061	AT4G35000	Ha412HOChr15	52076941	52077265	0.016	0.933341	NA
MXE_1181	gene:Ha412HOChr16g0748471	AT1G16080	Ha412HOChr16	4397184	4398403	0.008	0.933341	NA
MXE_1375	gene:Ha412HOChr01g0008041	AT4G04330	Ha412HOChr01	35273044	35273912	0.019	0.933341	NA
MXE_1571	gene:Ha412HOChr16g0793531	AT2G38780	Ha412HOChr16	190722109	190722416	0.037	0.933341	NA
MXE_1800	gene:Ha412HOChr09g0427831	AT3G16250	Ha412HOChr09	196105695	196105952	-0.01	0.933341	NA
MXE_1862	gene:Ha412HOChr10g0447931	AT3G56940	Ha412HOChr10	79465674	79466616	0.006	0.933341	NA
MXE_2165	gene:Ha412HOChr13g0599681	AT5G02540	Ha412HOChr13	78946997	78947392	0.012	0.933341	NA
MXE_2263	gene:Ha412HOChr14g0663761	AT2G21330	Ha412HOChr14	123393957	123394390	-0.011	0.933341	NA
RI_4395	gene:Ha412HOChr05g0222531	AT1G20080	Ha412HOChr05	113101609	113101685	0.046	0.933446	NA
RI_14120	gene:Ha412HOChr10g0476041	AT2G26910	Ha412HOChr10	187226526	187226628	0.012	0.933446	NA
A5SS_8596	gene:Ha412HOChr13g0597411	NA	Ha412HOChr13	72742531	72742730	0.003	0.934336	NA
SE_16730	gene:Ha412HOChr16g0769201	AT2G35660	Ha412HOChr16	91090540	91090693	0.04	0.93437	NA
SE_2000	gene:Ha412HOChr01g0029141	NA	Ha412HOChr01	114507062	114507320	0.009	0.934495	NA
SE_2543	gene:Ha412HOChr09g0383331	AT2G18910	Ha412HOChr09	49449269	49449367	0.074	0.934495	NA
SE_8365	gene:Ha412HOChr06g0261671	AT1G28140	Ha412HOChr06	37998817	37998916	-0.023	0.934495	NA
SE_10584	gene:Ha412HOChr04g0160891	AT1G62020	Ha412HOChr04	52663958	52664227	-0.057	0.934495	NA
SE_11015	gene:Ha412HOChr08g0335361	AT1G26190	Ha412HOChr08	16155765	16155990	-0.026	0.934495	NA
SE_12721	gene:Ha412HOChr05g0216681	AT5G36790	Ha412HOChr05	82438000	82438079	-0.106	0.934495	NA
SE_18436	gene:Ha412HOChr14g0634451	AT1G76310	Ha412HOChr14	6706597	6706652	0.049	0.934495	NA
A3SS_6384	gene:Ha412HOChr08g0328271	AT1G67580	Ha412HOChr08	2177246	2177469	0.009	0.934615	NA
A3SS_32812	gene:Ha412HOChr14g0653521	AT5G10460	Ha412HOChr14	83358574	83358878	-0.14	0.934615	NA
RI_9647	gene:Ha412HOChr07g0288431	AT1G55550	Ha412HOChr07	4392547	4392667	-0.003	0.934768	NA
MXE_587	gene:Ha412HOChr11g0487911	AT3G14840	Ha412HOChr11	19892067	19892655	0.032	0.934832	NA
MXE_2177	gene:Ha412HOChr09g0374291	AT1G67280	Ha412HOChr09	9467461	9468262	0.009	0.934832	NA
RI_20921	gene:Ha412HOChr15g0742501	AT1G65840	Ha412HOChr15	177329780	177329880	-0.005	0.934867	NA
RI_22625	gene:Ha412HOChr09g0412621	AT5G15550	Ha412HOChr09	164933309	164933387	0.003	0.934867	NA
MXE_87	gene:Ha412HOChr11g0515101	AT1G30680	Ha412HOChr11	147951212	147951648	0.023	0.934973	NA
MXE_109	gene:Ha412HOChr07g0317091	AT3G23600	Ha412HOChr07	143699701	143700130	0.034	0.934973	NA
MXE_149	gene:Ha412HOChr12g0570201	AT2G32560	Ha412HOChr12	124804772	124805240	-0.055	0.934973	NA
MXE_224	gene:Ha412HOChr11g0497391	AT4G27020	Ha412HOChr11	52256525	52257824	-0.02	0.934973	NA
MXE_251	gene:Ha412HOChr04g0185651	AT1G03110	Ha412HOChr04	189500764	189501616	-0.012	0.934973	NA
MXE_255	gene:Ha412HOChr17g0824251	AT5G40240	Ha412HOChr17	47715952	47716852	0.013	0.934973	NA
MXE_269	gene:Ha412HOChr02g0056301	AT3G47630	Ha412HOChr02	31733186	31734175	-0.05	0.934973	NA
MXE_290	gene:Ha412HOChr05g0219541	AT3G56460	Ha412HOChr05	100339182	100341582	0.03	0.934973	NA
MXE_351	gene:Ha412HOChr06g0261021	AT1G27385	Ha412HOChr06	36278048	36278648	-0.018	0.934973	NA
MXE_359	gene:Ha412HOChr01g0025871	AT1G30660	Ha412HOChr01	98656587	98657840	0.042	0.934973	NA
MXE_368	gene:Ha412HOChr10g0461551	AT1G80170	Ha412HOChr10	145631618	145632181	-0.051	0.934973	NA
MXE_387	gene:Ha412HOChr10g0438741	AT4G02010	Ha412HOChr10	28826232	28827861	-0.02	0.934973	NA
MXE_448	gene:Ha412HOChr03g0140181	AT3G06880	Ha412HOChr03	175242019	175243280	0.019	0.934973	NA
MXE_457	gene:Ha412HOChr03g0095111	AT5G20060	Ha412HOChr03	11769407	11769796	0.02	0.934973	NA
MXE_499	gene:Ha412HOChr04g0181241	AT1G09850	Ha412HOChr04	174872675	174873147	0.011	0.934973	NA
MXE_549	gene:Ha412HOChr17g0825781	AT3G27050	Ha412HOChr17	52380748	52381756	0.018	0.934973	NA
MXE_604	gene:Ha412HOChr14g0674291	AT1G09450	Ha412HOChr14	153954684	153955331	0.027	0.934973	NA
MXE_632	gene:Ha412HOChr12g0559141	AT1G67400	Ha412HOChr12	67961125	67961782	0.073	0.934973	NA
MXE_664	gene:Ha412HOChr12g0569881	AT5G43745	Ha412HOChr12	122229554	122230716	0.021	0.934973	NA
MXE_674	gene:Ha412HOChr15g0745331	AT3G55020	Ha412HOChr15	184599316	184600001	-0.034	0.934973	NA
MXE_692	gene:Ha412HOChr09g0374291	AT1G67280	Ha412HOChr09	9467479	9468262	0.01	0.934973	NA
MXE_1001	gene:Ha412HOChr12g0579641	AT1G60800	Ha412HOChr12	173827708	173828493	0.019	0.934973	NA
MXE_1044	gene:Ha412HOChr11g0482251	AT4G37930	Ha412HOChr11	6969207	6969654	0.007	0.934973	NA
MXE_1134	gene:Ha412HOChr07g0298681	AT5G27290	Ha412HOChr07	74141490	74143144	0.023	0.934973	NA
MXE_1164	gene:Ha412HOChr02g0074181	AT2G25870	Ha412HOChr02	128723837	128724094	-0.042	0.934973	NA
MXE_1297	gene:Ha412HOChr05g0226991	AT5G48960	Ha412HOChr05	132123024	132123662	0.022	0.934973	NA
MXE_1384	gene:Ha412HOChr01g0008041	AT4G04330	Ha412HOChr01	35273789	35274476	-0.011	0.934973	NA
MXE_1467	gene:Ha412HOChr02g0083261	AT5G35220	Ha412HOChr02	164637976	164640088	-0.023	0.934973	NA
MXE_1473	gene:Ha412HOChr02g0083261	AT5G35220	Ha412HOChr02	164638975	164640090	-0.057	0.934973	NA
MXE_1491	gene:Ha412HOChr02g0083261	AT5G35220	Ha412HOChr02	164639970	164640824	0.044	0.934973	NA
MXE_1522	gene:Ha412HOChr02g0088161	AT3G20810	Ha412HOChr02	178992208	178992418	0.031	0.934973	NA
MXE_1616	gene:Ha412HOChr03g0144781	AT5G44600	Ha412HOChr03	181292038	181292098	0.019	0.934973	NA
MXE_1685	gene:Ha412HOChr12g0556911	AT1G51740	Ha412HOChr12	60749386	60750036	0.021	0.934973	NA
MXE_1994	gene:Ha412HOChr11g0525921	AT5G20950	Ha412HOChr11	183756755	183756957	0.023	0.934973	NA
MXE_2176	gene:Ha412HOChr09g0374291	AT1G67280	Ha412HOChr09	9467230	9468262	0.005	0.934973	NA
MXE_2399	gene:Ha412HOChr11g0523781	AT1G17020	Ha412HOChr11	178031384	178032823	0.012	0.934973	NA
MXE_2402	gene:Ha412HOChr16g0755311	AT3G48200	Ha412HOChr16	21703819	21704519	0.017	0.934973	NA
MXE_302	gene:Ha412HOChr12g0579801	AT1G10760	Ha412HOChr12	174108857	174109670	-0.013	0.934997	NA
RI_20729	gene:Ha412HOChr09g0410461	AT4G37080	Ha412HOChr09	158502874	158502950	0.016	0.935074	NA
RI_1690	gene:Ha412HOChr10g0430791	AT5G10490	Ha412HOChr10	1525585	1525761	0.001	0.936014	NA
RI_1875	gene:Ha412HOChr08g0339501	AT5G58330	Ha412HOChr08	26066407	26066545	0.004	0.936014	NA
RI_14818	gene:Ha412HOChr09g0414921	AT5G14740	Ha412HOChr09	170311035	170311267	0.001	0.936014	NA
RI_4079	gene:Ha412HOChr05g0234551	AT3G01090	Ha412HOChr05	159900053	159900187	-0.015	0.936236	NA
RI_6753	gene:Ha412HOChr16g0753891	AT3G47490	Ha412HOChr16	17707901	17708000	-0.014	0.936236	NA
RI_12063	gene:Ha412HOChr13g0609901	AT2G05710	Ha412HOChr13	112763436	112763510	0.003	0.936236	NA
RI_19404	gene:Ha412HOChr13g0593881	AT2G16440	Ha412HOChr13	59351374	59351446	0.052	0.936236	NA
MXE_131	gene:Ha412HOChr08g0362181	AT5G54680	Ha412HOChr08	115736681	115738145	-0.014	0.936245	NA
MXE_522	gene:Ha412HOChr09g0403301	AT4G38020	Ha412HOChr09	139007204	139007983	0.054	0.936401	NA
RI_14470	gene:Ha412HOChr13g0633121	AT4G01050	Ha412HOChr13	175214907	175214969	0.004	0.936454	NA
A3SS_16264	gene:Ha412HOChr08g0343641	AT2G44920	Ha412HOChr08	37402720	37402799	0.025	0.93664	NA
A3SS_21309	gene:Ha412HOChr04g0170961	AT5G51820	Ha412HOChr04	125059241	125059396	-0.003	0.93664	NA
A3SS_31051	gene:Ha412HOChr13g0597591	AT2G27350	Ha412HOChr13	73376176	73376648	0.042	0.93664	NA
MXE_1743	gene:Ha412HOChr11g0484921	AT4G10340	Ha412HOChr11	11747805	11767251	-0.01	0.936722	NA
MXE_1865	gene:Ha412HOChr10g0447931	AT3G56940	Ha412HOChr10	79465683	79466616	0.005	0.936722	NA
RI_8585	gene:Ha412HOChr04g0184221	AT4G02405	Ha412HOChr04	184903575	184903755	-0.015	0.936828	NA
RI_10210	gene:Ha412HOChr03g0101531	AT5G57610	Ha412HOChr03	38620775	38620859	-0.038	0.936828	NA
RI_20083	gene:Ha412HOChr02g0081741	AT5G03415	Ha412HOChr02	159668175	159668268	-0.077	0.937342	NA
SE_13595	gene:Ha412HOChr08g0352511	AT1G48410	Ha412HOChr08	74825693	74825779	0.013	0.938264	NA
RI_3823	gene:Ha412HOChr13g0598731	AT2G36010	Ha412HOChr13	76886977	76887116	-0.098	0.93834	NA
RI_15089	gene:Ha412HOChr09g0421051	AT1G18800	Ha412HOChr09	185312451	185312546	0.004	0.93834	NA
RI_16724	gene:Ha412HOChr10g0478551	AT4G33250	Ha412HOChr10	190540364	190540441	0.004	0.93834	NA
RI_17747	gene:Ha412HOChr11g0524481	AT3G12020	Ha412HOChr11	179102543	179102719	0	0.93834	NA
RI_18866	gene:Ha412HOChr12g0568301	AT2G23420	Ha412HOChr12	111458888	111458956	0.005	0.93834	NA
RI_11836	gene:Ha412HOChr03g0129151	AT4G15560	Ha412HOChr03	152536337	152536435	0.003	0.938703	NA
RI_16307	gene:Ha412HOChr10g0466701	AT2G23820	Ha412HOChr10	163266733	163266824	0.018	0.938716	NA
RI_367	gene:Ha412HOChr17g0836331	AT5G36160	Ha412HOChr17	98680501	98680578	-0.004	0.939022	NA
A3SS_6467	gene:Ha412HOChr05g0236851	AT4G24800	Ha412HOChr05	168450654	168450791	-0.108	0.940122	NA
A3SS_34616	gene:Ha412HOChr15g0709911	AT5G63670	Ha412HOChr15	38397043	38397112	-0.02	0.940122	NA
RI_18335	gene:Ha412HOChr12g0547831	AT5G13240	Ha412HOChr12	29826501	29826648	0.005	0.940269	NA
RI_22482	gene:Ha412HOChr15g0742261	AT2G22980	Ha412HOChr15	176308846	176308924	-0.002	0.940269	NA
RI_22819	gene:Ha412HOChr16g0766021	AT3G25520	Ha412HOChr16	70950950	70951023	-0.008	0.940269	NA
A5SS_5447	gene:Ha412HOChr02g0080141	AT4G14710	Ha412HOChr02	152844546	152844851	-0.003	0.940615	NA
MXE_1318	gene:Ha412HOChr12g0579801	AT1G10760	Ha412HOChr12	174099089	174099682	0.011	0.941365	NA
RI_3575	gene:Ha412HOChr05g0222851	AT4G28610	Ha412HOChr05	114592004	114592098	0.016	0.941381	NA
RI_6706	gene:Ha412HOChr09g0424791	AT5G23670	Ha412HOChr09	191682604	191682700	0.012	0.941381	NA
RI_9216	gene:Ha412HOChr08g0338761	AT3G56160	Ha412HOChr08	24434121	24434287	-0.006	0.941381	NA
RI_12673	gene:Ha412HOChr11g0499051	AT4G08500	Ha412HOChr11	57767145	57767251	-0.062	0.941381	NA
RI_16143	gene:Ha412HOChr10g0461561	AT1G15390	Ha412HOChr10	145634255	145634430	0.005	0.941381	NA
RI_21071	gene:Ha412HOChr14g0693101	AT1G54130	Ha412HOChr14	189655873	189655942	-0.011	0.941381	NA
MXE_511	gene:Ha412HOChr13g0606541	AT3G13490	Ha412HOChr13	97932134	97932396	-0.014	0.941462	NA
RI_3835	gene:Ha412HOChr15g0693631	AT5G58420	Ha412HOChr15	1036545	1036666	0.002	0.941878	NA
RI_5415	gene:Ha412HOChr01g0047981	NA	Ha412HOChr01	158884382	158884495	0.054	0.941878	NA
RI_16410	gene:Ha412HOChr10g0470201	AT3G56990	Ha412HOChr10	173629073	173629173	0.038	0.941878	NA
RI_989	gene:Ha412HOChr16g0801871	AT2G21330	Ha412HOChr16	210734219	210734306	-0.002	0.942136	NA
RI_4054	gene:Ha412HOChr16g0766571	AT3G51840	Ha412HOChr16	73967077	73967154	-0.005	0.942401	NA
RI_20798	gene:Ha412HOChr06g0258951	AT4G33010	Ha412HOChr06	30623629	30623717	0.004	0.942401	NA
MXE_1609	gene:Ha412HOChr02g0051891	AT5G51140	Ha412HOChr02	15579084	15579277	0.03	0.942496	NA
MXE_0	gene:Ha412HOChr17g0856501	AT5G14740	Ha412HOChr17	201077814	201079714	0.012	0.942614	NA
MXE_37	gene:Ha412HOChr17g0804581	AT4G00430	Ha412HOChr17	1434347	1435355	0.01	0.942614	NA
MXE_66	gene:Ha412HOChr05g0242041	AT1G16650	Ha412HOChr05	181310397	181311315	0.032	0.942614	NA
MXE_180	gene:Ha412HOChr04g0187301	AT5G65260	Ha412HOChr04	194314699	194316787	-0.014	0.942614	NA
MXE_244	gene:Ha412HOChr12g0550621	AT1G60670	Ha412HOChr12	37830155	37830557	0.024	0.942614	NA
MXE_422	gene:Ha412HOChr03g0120151	AT3G14420	Ha412HOChr03	125018686	125019387	0.009	0.942614	NA
MXE_462	gene:Ha412HOChr04g0147001	AT3G21300	Ha412HOChr04	4469526	4471396	0.009	0.942614	NA
MXE_510	gene:Ha412HOChr04g0195891	AT2G26990	Ha412HOChr04	215403505	215403831	-0.02	0.942614	NA
MXE_800	gene:Ha412HOChr16g0781861	AT1G65070	Ha412HOChr16	152083104	152085112	-0.015	0.942614	NA
MXE_818	gene:Ha412HOChr17g0842591	AT4G17020	Ha412HOChr17	138898653	138899461	-0.03	0.942614	NA
MXE_929	gene:Ha412HOChr07g0312871	AT3G03710	Ha412HOChr07	132173234	132176295	0.001	0.942614	NA
MXE_948	gene:Ha412HOChr08g0332101	AT1G26560	Ha412HOChr08	8195614	8195859	-0.045	0.942614	NA
MXE_1379	gene:Ha412HOChr01g0008041	AT4G04330	Ha412HOChr01	35273044	35273912	0.017	0.942614	NA
MXE_1451	gene:Ha412HOChr09g0406501	AT3G01120	Ha412HOChr09	147336494	147336821	-0.013	0.942614	NA
MXE_1686	gene:Ha412HOChr12g0556911	AT1G51740	Ha412HOChr12	60749399	60750036	0.02	0.942614	NA
MXE_1755	gene:Ha412HOChr11g0484921	AT4G10340	Ha412HOChr11	11747847	11767251	-0.01	0.942614	NA
MXE_1964	gene:Ha412HOChr11g0518671	AT5G08720	Ha412HOChr11	159488156	159489199	-0.02	0.942614	NA
MXE_2105	gene:Ha412HOChr12g0569821	AT1G54730	Ha412HOChr12	121698684	121699856	-0.006	0.942614	NA
MXE_2209	gene:Ha412HOChr13g0631251	AT1G33540	Ha412HOChr13	171842288	171842625	0.072	0.942614	NA
MXE_2273	gene:Ha412HOChr14g0670561	AT5G45040	Ha412HOChr14	143994557	143994655	0.033	0.942614	NA
RI_1469	gene:Ha412HOChr08g0364891	AT3G48500	Ha412HOChr08	128504930	128505103	0.007	0.942827	NA
RI_3549	gene:Ha412HOChr08g0343491	AT2G29200	Ha412HOChr08	36990177	36990239	-0.017	0.942827	NA
RI_5715	gene:Ha412HOChr03g0116911	AT1G17760	Ha412HOChr03	114310063	114310171	-0.032	0.942827	NA
RI_10250	gene:Ha412HOChr08g0356461	AT3G52750	Ha412HOChr08	91638794	91638884	0.007	0.942827	NA
RI_15658	gene:Ha412HOChr10g0452241	AT4G34830	Ha412HOChr10	106119051	106119187	0.009	0.942827	NA
RI_20018	gene:Ha412HOChr14g0677861	AT2G28310	Ha412HOChr14	162686316	162686417	-0.039	0.943163	NA
MXE_855	gene:Ha412HOChr17g0820321	AT1G10510	Ha412HOChr17	33279316	33279805	0.02	0.943586	NA
A5SS_901	gene:Ha412HOChr17g0804661	AT1G63700	Ha412HOChr17	1484958	1485183	-0.073	0.944159	NA
A5SS_7520	gene:Ha412HOChr11g0496011	AT1G16540	Ha412HOChr11	47336995	47337107	0.089	0.944159	NA
A5SS_8083	gene:Ha412HOChr06g0278821	AT5G12170	Ha412HOChr06	113127907	113127962	-0.035	0.944159	NA
A5SS_19377	gene:Ha412HOChr13g0607211	AT5G52030	Ha412HOChr13	100502550	100502657	-0.044	0.944159	NA
A5SS_7094	gene:Ha412HOChr09g0430321	AT1G16720	Ha412HOChr09	199999701	199999939	-0.019	0.944247	NA
A3SS_21362	gene:Ha412HOChr08g0363861	AT1G09020	Ha412HOChr08	123696365	123696559	0.066	0.944286	NA
RI_5871	gene:Ha412HOChr04g0145491	AT3G14205	Ha412HOChr04	1078148	1078236	0.028	0.944297	NA
RI_16175	gene:Ha412HOChr09g0398701	AT5G14270	Ha412HOChr09	126390721	126390812	-0.011	0.944356	NA
RI_6783	gene:Ha412HOChr15g0742371	AT1G58440	Ha412HOChr15	176879792	176879899	-0.007	0.944768	NA
A3SS_16507	gene:Ha412HOChr16g0788021	AT3G48110	Ha412HOChr16	175630666	175630756	0.039	0.945	NA
RI_4199	gene:Ha412HOChr05g0229091	AT1G21980	Ha412HOChr05	141222762	141222842	-0.058	0.945083	NA
MXE_128	gene:Ha412HOChr07g0301681	AT5G17330	Ha412HOChr07	90088909	90089891	-0.008	0.945225	NA
MXE_191	gene:Ha412HOChr13g0606481	AT3G58500	Ha412HOChr13	97891709	97893055	-0.013	0.945225	NA
MXE_241	gene:Ha412HOChr07g0293271	AT5G65780	Ha412HOChr07	27174229	27175641	-0.009	0.945225	NA
MXE_437	gene:Ha412HOChr04g0169021	AT1G11910	Ha412HOChr04	102216428	102216767	0.007	0.945225	NA
MXE_452	gene:Ha412HOChr02g0051891	AT5G51140	Ha412HOChr02	15579084	15579281	0.044	0.945225	NA
MXE_453	gene:Ha412HOChr02g0051891	AT5G51140	Ha412HOChr02	15580670	15581801	-0.028	0.945225	NA
MXE_756	gene:Ha412HOChr16g0773331	AT5G16520	Ha412HOChr16	117341061	117342755	0.028	0.945225	NA
MXE_955	gene:Ha412HOChr04g0160891	AT1G62020	Ha412HOChr04	52663796	52664202	-0.003	0.945225	NA
MXE_1444	gene:Ha412HOChr01g0025871	AT1G30660	Ha412HOChr01	98656587	98657840	0.034	0.945225	NA
MXE_1459	gene:Ha412HOChr07g0298791	AT1G54730	Ha412HOChr07	74578014	74578079	0.055	0.945225	NA
MXE_1598	gene:Ha412HOChr03g0140181	AT3G06880	Ha412HOChr03	175242019	175243808	0.018	0.945225	NA
MXE_1767	gene:Ha412HOChr11g0484921	AT4G10340	Ha412HOChr11	11747859	11767251	-0.01	0.945225	NA
MXE_1848	gene:Ha412HOChr08g0333011	NA	Ha412HOChr08	9803071	9805703	0.052	0.945225	NA
MXE_1913	gene:Ha412HOChr11g0491791	AT5G54680	Ha412HOChr11	32885205	32885262	-0.026	0.945225	NA
RI_7137	gene:Ha412HOChr11g0523611	AT1G08200	Ha412HOChr11	177698654	177698755	-0.009	0.945416	NA
RI_13398	gene:Ha412HOChr13g0602671	AT4G24550	Ha412HOChr13	87394199	87394274	-0.01	0.945416	NA
RI_16964	gene:Ha412HOChr03g0102911	AT4G29940	Ha412HOChr03	44691153	44691255	0.022	0.945416	NA
RI_21034	gene:Ha412HOChr14g0671701	AT4G37460	Ha412HOChr14	148167573	148167671	0.034	0.945416	NA
RI_21726	gene:Ha412HOChr15g0699801	AT1G63780	Ha412HOChr15	10841164	10841238	-0.03	0.945508	NA
MXE_909	gene:Ha412HOChr01g0023231	AT4G12910	Ha412HOChr01	90026032	90026484	0.02	0.945792	NA
MXE_126	gene:Ha412HOChr07g0301681	AT5G17330	Ha412HOChr07	90085609	90086636	0.008	0.945856	NA
A5SS_14115	gene:Ha412HOChr14g0654971	AT4G13780	Ha412HOChr14	88689266	88689532	0.01	0.94601	NA
A3SS_34522	gene:Ha412HOChr08g0345511	AT3G10670	Ha412HOChr08	44517592	44517910	-0.049	0.946025	NA
MXE_2102	gene:Ha412HOChr12g0569821	AT1G54730	Ha412HOChr12	121698684	121699856	-0.028	0.946131	NA
RI_12487	gene:Ha412HOChr03g0117781	AT5G64500	Ha412HOChr03	116905393	116905478	0.024	0.946268	NA
RI_16849	gene:Ha412HOChr11g0486471	AT3G07670	Ha412HOChr11	15141892	15142006	0.004	0.946268	NA
RI_21478	gene:Ha412HOChr15g0731591	AT3G51390	Ha412HOChr15	119128622	119128722	0.034	0.946268	NA
RI_19149	gene:Ha412HOChr12g0543951	AT5G53770	Ha412HOChr12	19119298	19119457	0.029	0.946276	NA
MXE_64	gene:Ha412HOChr07g0312871	AT3G03710	Ha412HOChr07	132173004	132176134	-0.063	0.946286	NA
MXE_364	gene:Ha412HOChr09g0406501	AT3G01120	Ha412HOChr09	147336499	147336821	-0.012	0.946286	NA
RI_6073	gene:Ha412HOChr03g0145011	AT5G48810	Ha412HOChr03	181543061	181543223	0.003	0.946787	NA
RI_6361	gene:Ha412HOChr06g0278251	AT1G79440	Ha412HOChr06	109362029	109362212	-0.002	0.946787	NA
RI_5914	gene:Ha412HOChr16g0753181	AT5G61210	Ha412HOChr16	14996722	14996839	-0.073	0.946858	NA
A5SS_181	gene:Ha412HOChr17g0845211	AT1G02145	Ha412HOChr17	155216895	155216973	-0.027	0.948541	NA
RI_522	gene:Ha412HOChr17g0823921	AT5G15020	Ha412HOChr17	46920307	46920519	-0.072	0.948722	NA
RI_20050	gene:Ha412HOChr15g0724401	AT5G17310	Ha412HOChr15	91474486	91474559	0.005	0.949842	NA
RI_941	gene:Ha412HOChr16g0803991	AT5G43310	Ha412HOChr16	218175096	218175170	0.021	0.949918	NA
RI_11898	gene:Ha412HOChr03g0130811	AT4G19110	Ha412HOChr03	155560859	155560961	-0.013	0.950076	NA
RI_22432	gene:Ha412HOChr11g0510471	AT1G02840	Ha412HOChr11	124378988	124379137	-0.005	0.952065	NA
A3SS_8307	gene:Ha412HOChr04g0196601	AT2G45695	Ha412HOChr04	216524271	216524321	-0.044	0.952069	NA
RI_7795	gene:Ha412HOChr02g0077211	AT1G12800	Ha412HOChr02	142271645	142271812	-0.003	0.952873	NA
RI_9950	gene:Ha412HOChr01g0039071	AT3G03940	Ha412HOChr01	142773920	142774014	0.003	0.952873	NA
RI_10244	gene:Ha412HOChr15g0716311	AT2G46820	Ha412HOChr15	58944970	58945074	-0.005	0.952873	NA
RI_1299	gene:Ha412HOChr01g0023231	AT4G12910	Ha412HOChr01	90027732	90027858	-0.036	0.952965	NA
RI_2642	gene:Ha412HOChr09g0429731	AT1G19110	Ha412HOChr09	198974584	198974696	0.117	0.952965	NA
RI_5665	gene:Ha412HOChr04g0190771	AT2G45790	Ha412HOChr04	204055618	204055714	0.005	0.952965	NA
RI_10225	gene:Ha412HOChr04g0189061	AT1G01320	Ha412HOChr04	199638517	199638696	0.006	0.952965	NA
RI_18704	gene:Ha412HOChr12g0560711	AT2G04160	Ha412HOChr12	75280489	75280570	0.06	0.952965	NA
MXE_723	gene:Ha412HOChr14g0656321	AT3G23710	Ha412HOChr14	96264225	96264469	0.041	0.953308	NA
RI_6360	gene:Ha412HOChr06g0278251	AT1G79440	Ha412HOChr06	109361628	109361963	-0.005	0.953442	NA
RI_2714	gene:Ha412HOChr10g0472731	AT1G80410	Ha412HOChr10	180297042	180297199	0.02	0.953493	NA
RI_5500	gene:Ha412HOChr09g0413391	AT1G69530	Ha412HOChr09	166440261	166440339	-0.005	0.953493	NA
RI_12337	gene:Ha412HOChr03g0138951	AT4G22590	Ha412HOChr03	173124083	173124162	0.038	0.953493	NA
RI_22525	gene:Ha412HOChr06g0258281	AT1G56440	Ha412HOChr06	28450960	28451091	-0.039	0.953493	NA
MXE_185	gene:Ha412HOChr05g0210611	AT3G18430	Ha412HOChr05	40428328	40429601	0.02	0.954121	NA
MXE_233	gene:Ha412HOChr02g0086831	AT2G28190	Ha412HOChr02	175535190	175536717	0.005	0.954121	NA
MXE_624	gene:Ha412HOChr16g0757641	AT3G18890	Ha412HOChr16	31495841	31496864	-0.009	0.954121	NA
MXE_1596	gene:Ha412HOChr03g0140181	AT3G06880	Ha412HOChr03	175242019	175243724	0.019	0.954121	NA
MXE_2052	gene:Ha412HOChr12g0558001	AT1G60590	Ha412HOChr12	64088954	64089412	0.023	0.954121	NA
RI_8983	gene:Ha412HOChr16g0802861	AT4G16444	Ha412HOChr16	214010627	214010748	-0.044	0.954185	NA
RI_22746	gene:Ha412HOChr16g0757601	AT4G34350	Ha412HOChr16	31429269	31429360	-0.003	0.954185	NA
RI_3010	gene:Ha412HOChr06g0278951	AT2G26770	Ha412HOChr06	113440375	113440471	0.004	0.954353	NA
RI_12735	gene:Ha412HOChr01g0011001	AT3G54110	Ha412HOChr01	51517284	51517363	0.024	0.954884	NA
RI_20005	gene:Ha412HOChr14g0683341	AT2G39140	Ha412HOChr14	175187926	175188038	0.007	0.954884	NA
SE_17873	gene:Ha412HOChr12g0572391	AT1G66140	Ha412HOChr12	148177647	148177736	0.043	0.955159	NA
RI_11013	gene:Ha412HOChr17g0815051	AT3G04340	Ha412HOChr17	21161237	21161458	0.008	0.955551	NA
RI_14762	gene:Ha412HOChr09g0410611	AT5G66840	Ha412HOChr09	158718335	158718421	0.083	0.955551	NA
RI_17412	gene:Ha412HOChr11g0511461	AT2G48020	Ha412HOChr11	130652285	130652377	-0.003	0.955551	NA
RI_8354	gene:Ha412HOChr12g0579801	AT1G10760	Ha412HOChr12	174100356	174100421	-0.007	0.956537	NA
MXE_96	gene:Ha412HOChr02g0067881	AT1G77280	Ha412HOChr02	99565790	99566191	-0.016	0.956903	NA
MXE_253	gene:Ha412HOChr08g0338861	AT1G66950	Ha412HOChr08	24587978	24588234	0.025	0.956903	NA
MXE_2293	gene:Ha412HOChr14g0688321	AT3G55800	Ha412HOChr14	182840277	182840674	0.044	0.956903	NA
A3SS_1073	gene:Ha412HOChr17g0816341	AT4G19020	Ha412HOChr17	23296793	23296936	-0.148	0.95691	NA
A3SS_2629	gene:Ha412HOChr08g0355381	AT5G58450	Ha412HOChr08	88495634	88495889	0.057	0.95691	NA
A3SS_24178	gene:Ha412HOChr08g0358841	NA	Ha412HOChr08	101240480	101240910	-0.044	0.95691	NA
A3SS_24587	gene:Ha412HOChr12g0536291	AT3G15880	Ha412HOChr12	5441704	5441860	-0.043	0.95691	NA
RI_4063	gene:Ha412HOChr16g0803691	AT1G02410	Ha412HOChr16	216691914	216692045	-0.005	0.957609	NA
RI_23103	gene:Ha412HOChr16g0779531	AT5G55070	Ha412HOChr16	143446168	143446242	0.01	0.957922	NA
RI_13907	gene:Ha412HOChr06g0280591	AT2G36530	Ha412HOChr06	125114419	125114587	-0.004	0.958613	NA
A5SS_15271	gene:Ha412HOChr04g0184621	AT4G03200	Ha412HOChr04	186223485	186223841	-0.009	0.958764	NA
RI_13897	gene:Ha412HOChr02g0087451	AT5G60550	Ha412HOChr02	177063112	177063200	0.023	0.959194	NA
RI_313	gene:Ha412HOChr17g0837751	AT1G49040	Ha412HOChr17	107636740	107636812	-0.008	0.959394	NA
RI_1657	gene:Ha412HOChr04g0184521	AT4G02560	Ha412HOChr04	185740589	185740680	0.092	0.959506	NA
RI_8441	gene:Ha412HOChr07g0288571	AT3G59350	Ha412HOChr07	4673976	4674189	-0.01	0.959506	NA
RI_10176	gene:Ha412HOChr01g0035581	AT3G07340	Ha412HOChr01	135207960	135208063	-0.015	0.959506	NA
RI_14143	gene:Ha412HOChr12g0557421	AT1G25350	Ha412HOChr12	61863391	61863471	-0.001	0.959506	NA
RI_15544	gene:Ha412HOChr10g0439591	AT4G01800	Ha412HOChr10	32267445	32267543	-0.005	0.959506	NA
RI_19684	gene:Ha412HOChr13g0602801	AT1G51510	Ha412HOChr13	87979708	87979782	0.012	0.959506	NA
RI_21912	gene:Ha412HOChr15g0710481	AT3G25800	Ha412HOChr15	40860005	40860145	-0.007	0.959506	NA
A5SS_13979	gene:Ha412HOChr09g0395441	AT5G52882	Ha412HOChr09	115734523	115734621	0.079	0.959543	NA
A3SS_9034	gene:Ha412HOChr04g0183371	AT4G01995	Ha412HOChr04	182394907	182395258	-0.016	0.959828	NA
A5SS_20212	gene:Ha412HOChr14g0649701	AT5G19390	Ha412HOChr14	65279939	65280066	-0.059	0.959834	NA
RI_766	gene:Ha412HOChr17g0812291	AT4G16130	Ha412HOChr17	15560242	15560346	0.019	0.959978	NA
RI_14309	gene:Ha412HOChr14g0654971	AT4G13780	Ha412HOChr14	88689528	88689614	0.005	0.959978	NA
RI_4974	gene:Ha412HOChr14g0672081	AT4G36920	Ha412HOChr14	149264752	149264863	-0.017	0.959997	NA
MXE_777	gene:Ha412HOChr15g0742471	AT5G09820	Ha412HOChr15	177288208	177288436	-0.021	0.960092	NA
MXE_1320	gene:Ha412HOChr12g0579801	AT1G10760	Ha412HOChr12	174099108	174099682	0.011	0.960092	NA
MXE_1727	gene:Ha412HOChr01g0031891	AT5G22620	Ha412HOChr01	124839346	124840216	-0.017	0.960092	NA
A3SS_1646	gene:Ha412HOChr16g0799541	AT3G02600	Ha412HOChr16	204243815	204244002	0.023	0.960347	NA
A3SS_18391	gene:Ha412HOChr04g0171801	AT1G64720	Ha412HOChr04	133358559	133358643	-0.003	0.960347	NA
RI_361	gene:Ha412HOChr17g0836781	AT2G28290	Ha412HOChr17	100812531	100812614	-0.027	0.961043	NA
RI_12752	gene:Ha412HOChr04g0184251	AT3G62860	Ha412HOChr04	185094375	185094458	0.02	0.961043	NA
RI_21785	gene:Ha412HOChr15g0703691	AT4G39680	Ha412HOChr15	18482524	18482628	-0.018	0.961043	NA
RI_10144	gene:Ha412HOChr03g0106941	AT5G27600	Ha412HOChr03	70500750	70500840	0.004	0.961101	NA
RI_10186	gene:Ha412HOChr05g0244921	AT4G37870	Ha412HOChr05	186729046	186729130	0.005	0.961101	NA
RI_19386	gene:Ha412HOChr09g0399471	AT3G26720	Ha412HOChr09	128082445	128082534	-0.008	0.961101	NA
RI_11406	gene:Ha412HOChr04g0171831	AT3G49430	Ha412HOChr04	133364414	133364709	-0.004	0.961434	NA
RI_735	gene:Ha412HOChr17g0812901	AT5G14670	Ha412HOChr17	16372993	16373167	-0.006	0.962241	NA
RI_1019	gene:Ha412HOChr16g0800111	AT3G25800	Ha412HOChr16	205406371	205406444	0.002	0.962241	NA
RI_11991	gene:Ha412HOChr06g0273451	AT3G51860	Ha412HOChr06	83661204	83661284	0.025	0.962241	NA
RI_17256	gene:Ha412HOChr01g0027901	AT3G52090	Ha412HOChr01	109806401	109806541	0.002	0.962241	NA
RI_18286	gene:Ha412HOChr12g0546231	AT3G02090	Ha412HOChr12	25396079	25396211	-0.005	0.962241	NA
RI_19623	gene:Ha412HOChr15g0738931	AT3G03340	Ha412HOChr15	154950046	154950172	0.017	0.962241	NA
RI_21103	gene:Ha412HOChr14g0673831	AT3G01050	Ha412HOChr14	152887649	152887832	-0.03	0.962241	NA
RI_22963	gene:Ha412HOChr04g0170411	AT3G45780	Ha412HOChr04	118733323	118733423	-0.008	0.962241	NA
A3SS_26670	gene:Ha412HOChr16g0769201	AT2G35660	Ha412HOChr16	91090571	91090868	0.06	0.962492	NA
RI_3445	gene:Ha412HOChr06g0259081	AT4G15880	Ha412HOChr06	30884716	30884799	-0.012	0.962875	NA
RI_10215	gene:Ha412HOChr08g0347291	AT5G51600	Ha412HOChr08	50783619	50783726	0.008	0.963009	NA
MXE_952	gene:Ha412HOChr07g0326311	AT5G53350	Ha412HOChr07	161419691	161419771	-0.009	0.964466	NA
RI_6079	gene:Ha412HOChr09g0398421	AT3G27350	Ha412HOChr09	125920960	125921034	0.19	0.964487	NA
RI_1435	gene:Ha412HOChr08g0369721	AT5G25757	Ha412HOChr08	162637442	162637525	-0.008	0.964686	NA
RI_16742	gene:Ha412HOChr11g0500341	AT2G40360	Ha412HOChr11	61838382	61838477	-0.04	0.964847	NA
RI_1612	gene:Ha412HOChr06g0266861	AT4G32640	Ha412HOChr06	55897614	55897714	0.006	0.965251	NA
RI_6289	gene:Ha412HOChr08g0351381	AT5G16520	Ha412HOChr08	70982654	70982765	-0.012	0.965251	NA
RI_8405	gene:Ha412HOChr03g0092791	AT2G19520	Ha412HOChr03	3282976	3283066	0.004	0.965251	NA
RI_9361	gene:Ha412HOChr10g0453101	AT4G14920	Ha412HOChr10	109987668	109987764	0.02	0.965251	NA
RI_9470	gene:Ha412HOChr14g0652881	AT4G33470	Ha412HOChr14	80760489	80760565	-0.018	0.965539	NA
A3SS_11412	gene:Ha412HOChr15g0743871	AT2G40730	Ha412HOChr15	181067315	181067579	-0.034	0.965842	NA
A3SS_13758	gene:Ha412HOChr04g0196631	AT1G73350	Ha412HOChr04	216546637	216546680	-0.044	0.965842	NA
A3SS_31211	gene:Ha412HOChr03g0125711	AT5G55660	Ha412HOChr03	142286299	142286780	-0.004	0.965842	NA
RI_956	gene:Ha412HOChr16g0803661	AT5G17310	Ha412HOChr16	216584588	216584686	-0.004	0.966034	NA
RI_2790	gene:Ha412HOChr09g0395221	AT5G53460	Ha412HOChr09	114826115	114826205	-0.034	0.966034	NA
A3SS_9128	gene:Ha412HOChr12g0546871	AT3G17860	Ha412HOChr12	27204722	27204940	0.003	0.96633	NA
A3SS_11316	gene:Ha412HOChr17g0857351	AT2G03480	Ha412HOChr17	202901087	202901454	0.01	0.96633	NA
A3SS_27953	gene:Ha412HOChr11g0517301	AT2G33435	Ha412HOChr11	154759796	154759897	-0.116	0.96633	NA
A3SS_28343	gene:Ha412HOChr16g0757641	AT3G18890	Ha412HOChr16	31494627	31494809	0.003	0.96633	NA
A3SS_30510	gene:Ha412HOChr12g0579231	AT1G60200	Ha412HOChr12	173150913	173151263	-0.077	0.96633	NA
A3SS_31475	gene:Ha412HOChr13g0607211	AT5G52030	Ha412HOChr13	100503086	100503218	-0.051	0.96633	NA
A3SS_35149	gene:Ha412HOChr15g0726541	AT1G32790	Ha412HOChr15	101683980	101684091	-0.038	0.96633	NA
RI_22716	gene:Ha412HOChr14g0680381	AT3G46100	Ha412HOChr14	169267931	169268063	-0.003	0.967182	NA
RI_7107	gene:Ha412HOChr06g0248741	AT1G55090	Ha412HOChr06	5720983	5721051	-0.028	0.968028	NA
RI_5675	gene:Ha412HOChr02g0077541	AT3G27530	Ha412HOChr02	143625245	143625321	-0.016	0.968297	NA
RI_5532	gene:Ha412HOChr01g0032731	AT5G22920	Ha412HOChr01	126941717	126941813	-0.013	0.968322	NA
A5SS_7545	gene:Ha412HOChr04g0185011	AT4G02940	Ha412HOChr04	187465749	187465958	0.012	0.968681	NA
A3SS_16874	gene:Ha412HOChr16g0769261	AT4G17330	Ha412HOChr16	91658017	91658464	-0.042	0.969094	NA
A3SS_25334	gene:Ha412HOChr10g0449231	AT5G22050	Ha412HOChr10	88352272	88352508	0.082	0.969094	NA
A3SS_14821	gene:Ha412HOChr11g0523791	AT2G27760	Ha412HOChr11	178035643	178035810	0.164	0.969192	NA
RI_23074	gene:Ha412HOChr09g0413661	AT5G39830	Ha412HOChr09	167239499	167239606	-0.005	0.969764	NA
MXE_47	gene:Ha412HOChr16g0792891	AT3G63460	Ha412HOChr16	189440450	189440787	0.015	0.969789	NA
MXE_49	gene:Ha412HOChr09g0386501	AT1G09210	Ha412HOChr09	64351309	64351494	0.007	0.969789	NA
MXE_154	gene:Ha412HOChr05g0238361	AT5G50860	Ha412HOChr05	171991290	171992502	-0.026	0.969789	NA
MXE_168	gene:Ha412HOChr03g0142081	AT1G04400	Ha412HOChr03	177641942	177643980	-0.011	0.969789	NA
MXE_230	gene:Ha412HOChr02g0088451	AT3G58500	Ha412HOChr02	179695591	179696356	-0.027	0.969789	NA
MXE_295	gene:Ha412HOChr16g0750591	AT3G16110	Ha412HOChr16	8751132	8751794	0.022	0.969789	NA
MXE_508	gene:Ha412HOChr12g0556911	AT1G51740	Ha412HOChr12	60749462	60750036	0.013	0.969789	NA
MXE_568	gene:Ha412HOChr10g0470471	AT4G30330	Ha412HOChr10	174063302	174063519	-0.019	0.969789	NA
MXE_579	gene:Ha412HOChr10g0478511	AT2G03140	Ha412HOChr10	190424982	190428424	-0.005	0.969789	NA
MXE_696	gene:Ha412HOChr13g0612441	AT2G25850	Ha412HOChr13	123162676	123163431	0.015	0.969789	NA
MXE_700	gene:Ha412HOChr13g0621471	AT1G63770	Ha412HOChr13	149617313	149619069	0.009	0.969789	NA
MXE_1000	gene:Ha412HOChr12g0579641	AT1G60800	Ha412HOChr12	173818215	173827954	-0.003	0.969789	NA
MXE_1222	gene:Ha412HOChr08g0338861	AT1G66950	Ha412HOChr08	24587544	24588056	-0.025	0.969789	NA
MXE_1590	gene:Ha412HOChr03g0140181	AT3G06880	Ha412HOChr03	175241775	175243279	-0.026	0.969789	NA
MXE_1597	gene:Ha412HOChr03g0140181	AT3G06880	Ha412HOChr03	175242019	175243727	0.018	0.969789	NA
MXE_1628	gene:Ha412HOChr17g0831141	AT3G19860	Ha412HOChr17	71167033	71168477	0.014	0.969789	NA
MXE_1639	gene:Ha412HOChr09g0397651	AT5G17990	Ha412HOChr09	123710853	123711413	0.024	0.969789	NA
MXE_1652	gene:Ha412HOChr04g0167481	NA	Ha412HOChr04	86934215	86934359	-0.031	0.969789	NA
MXE_1838	gene:Ha412HOChr17g0825781	AT3G27050	Ha412HOChr17	52380748	52381959	0.016	0.969789	NA
MXE_2295	gene:Ha412HOChr14g0688321	AT3G55800	Ha412HOChr14	182840284	182840674	0.039	0.969789	NA
A3SS_14744	gene:Ha412HOChr04g0190131	AT4G00370	Ha412HOChr04	202248030	202248611	-0.064	0.969801	NA
A3SS_5862	gene:Ha412HOChr06g0284511	AT1G75900	Ha412HOChr06	147768692	147769089	-0.004	0.970013	NA
A3SS_11315	gene:Ha412HOChr17g0857351	AT2G03480	Ha412HOChr17	202901087	202901444	0.029	0.970013	NA
A3SS_29408	gene:Ha412HOChr12g0551571	AT3G58140	Ha412HOChr12	40311749	40312209	0.037	0.970013	NA
A3SS_30954	gene:Ha412HOChr15g0724711	AT2G21960	Ha412HOChr15	93663907	93663984	-0.019	0.970013	NA
RI_2140	gene:Ha412HOChr07g0326481	AT5G54130	Ha412HOChr07	161617701	161617780	0.003	0.970268	NA
MXE_1003	gene:Ha412HOChr13g0614481	AT1G79690	Ha412HOChr13	129690652	129692693	-0.001	0.97063	NA
A3SS_31435	gene:Ha412HOChr13g0606201	AT5G13020	Ha412HOChr13	97555407	97555575	-0.034	0.971188	NA
A3SS_4427	gene:Ha412HOChr07g0313811	AT5G13000	Ha412HOChr07	134067373	134067643	-0.017	0.971387	NA
RI_14332	gene:Ha412HOChr09g0425561	AT1G79650	Ha412HOChr09	192736155	192736267	0.01	0.972006	NA
RI_8037	gene:Ha412HOChr06g0259451	AT5G18840	Ha412HOChr06	31790451	31790536	-0.023	0.972141	NA
MXE_136	gene:Ha412HOChr13g0614481	AT1G79690	Ha412HOChr13	129690911	129692693	0.022	0.972893	NA
MXE_1528	gene:Ha412HOChr03g0093991	AT1G67280	Ha412HOChr03	7107774	7109690	0.008	0.972893	NA
MXE_1779	gene:Ha412HOChr11g0484921	AT4G10340	Ha412HOChr11	11748008	11767251	-0.011	0.972893	NA
RI_8526	gene:Ha412HOChr09g0389831	AT4G09020	Ha412HOChr09	89120707	89120828	-0.012	0.972997	NA
RI_12511	gene:Ha412HOChr15g0696041	AT4G02450	Ha412HOChr15	4325356	4325444	-0.006	0.972997	NA
RI_20832	gene:Ha412HOChr14g0661381	AT1G32790	Ha412HOChr14	114930086	114930171	-0.014	0.972997	NA
RI_10243	gene:Ha412HOChr15g0716311	AT2G46820	Ha412HOChr15	58944835	58944932	-0.003	0.973156	NA
RI_10765	gene:Ha412HOChr01g0034031	AT5G19855	Ha412HOChr01	131514305	131514399	-0.009	0.973156	NA
RI_11332	gene:Ha412HOChr03g0131071	AT4G26300	Ha412HOChr03	156143134	156143218	0.005	0.973156	NA
RI_4057	gene:Ha412HOChr08g0369401	AT5G49580	Ha412HOChr08	160027046	160027168	0.012	0.973189	NA
RI_8288	gene:Ha412HOChr14g0664981	AT1G21630	Ha412HOChr14	126812116	126812244	0.032	0.973189	NA
RI_21724	gene:Ha412HOChr15g0699711	AT2G26770	Ha412HOChr15	10731042	10731129	0.005	0.973189	NA
A3SS_1235	gene:Ha412HOChr17g0813031	AT1G60800	Ha412HOChr17	16927547	16927610	-0.012	0.973252	NA
RI_18568	gene:Ha412HOChr03g0130021	AT3G05030	Ha412HOChr03	154391800	154391939	-0.004	0.973857	NA
RI_9758	gene:Ha412HOChr01g0039321	AT3G58490	Ha412HOChr01	143218879	143218963	-0.013	0.974704	NA
RI_15433	gene:Ha412HOChr15g0701741	AT4G22130	Ha412HOChr15	14690376	14690471	-0.029	0.974704	NA
RI_15894	gene:Ha412HOChr10g0449171	AT4G03560	Ha412HOChr10	88119050	88119117	-0.007	0.974704	NA
RI_5011	gene:Ha412HOChr12g0571021	AT2G25660	Ha412HOChr12	134448444	134448579	0.003	0.97511	NA
RI_78	gene:Ha412HOChr17g0853381	AT1G71070	Ha412HOChr17	191132576	191132681	0.009	0.975435	NA
RI_5781	gene:Ha412HOChr01g0002051	AT3G62910	Ha412HOChr01	4335998	4336068	0.009	0.975435	NA
RI_18628	gene:Ha412HOChr13g0599761	AT3G53620	Ha412HOChr13	79015472	79015556	-0.012	0.975435	NA
RI_18720	gene:Ha412HOChr12g0561061	AT3G14420	Ha412HOChr12	77615256	77615380	-0.001	0.975435	NA
A3SS_29304	gene:Ha412HOChr12g0549201	AT1G68830	Ha412HOChr12	33847083	33847218	-0.005	0.97555	NA
SE_9990	gene:Ha412HOChr17g0816041	AT2G42810	Ha412HOChr17	22905218	22905380	-0.002	0.975598	NA
A3SS_9232	gene:Ha412HOChr08g0354171	AT5G47435	Ha412HOChr08	84486147	84486307	0.053	0.976048	NA
RI_3550	gene:Ha412HOChr08g0343491	AT2G29200	Ha412HOChr08	36990911	36991001	-0.131	0.976625	NA
A3SS_4644	gene:Ha412HOChr07g0286771	AT4G13670	Ha412HOChr07	1381567	1381761	0.002	0.976646	NA
A3SS_5137	gene:Ha412HOChr06g0256721	AT5G48830	Ha412HOChr06	24970096	24970418	0.085	0.976646	NA
A3SS_25011	gene:Ha412HOChr10g0452241	AT4G34830	Ha412HOChr10	106119184	106119356	0.017	0.976646	NA
A3SS_33378	gene:Ha412HOChr08g0351521	AT5G36170	Ha412HOChr08	71251422	71251643	0.014	0.976646	NA
A3SS_35116	gene:Ha412HOChr15g0726011	AT1G54920	Ha412HOChr15	98092795	98092957	-0.009	0.976646	NA
RI_9155	gene:Ha412HOChr08g0329371	AT1G24300	Ha412HOChr08	3980974	3981147	-0.043	0.976734	NA
RI_3437	gene:Ha412HOChr06g0259241	AT4G35410	Ha412HOChr06	31122966	31123161	0.002	0.976877	NA
RI_7532	gene:Ha412HOChr16g0750281	AT1G80410	Ha412HOChr16	8299466	8299581	-0.039	0.976877	NA
RI_10273	gene:Ha412HOChr16g0788021	AT3G48110	Ha412HOChr16	175632549	175632799	0.004	0.976877	NA
RI_20048	gene:Ha412HOChr15g0724401	AT5G17310	Ha412HOChr15	91473030	91473172	-0.004	0.976877	NA
MXE_670	gene:Ha412HOChr02g0084471	AT3G12020	Ha412HOChr02	170175483	170176601	-0.06	0.976998	NA
A3SS_17498	gene:Ha412HOChr02g0055851	AT1G33360	Ha412HOChr02	30463011	30463067	0.037	0.977657	NA
MXE_675	gene:Ha412HOChr13g0589801	AT3G50360	Ha412HOChr13	40562231	40563052	-0.022	0.97821	NA
MXE_1247	gene:Ha412HOChr05g0216681	AT5G36790	Ha412HOChr05	82437605	82438072	-0.002	0.97821	NA
MXE_1864	gene:Ha412HOChr10g0447931	AT3G56940	Ha412HOChr10	79465683	79466616	0.007	0.97821	NA
RI_7851	gene:Ha412HOChr04g0190971	AT1G01820	Ha412HOChr04	204524821	204524911	0.003	0.978322	NA
RI_20759	gene:Ha412HOChr16g0803941	AT5G37600	Ha412HOChr16	217759195	217759284	0.007	0.978322	NA
A5SS_11110	gene:Ha412HOChr15g0740171	AT1G53320	Ha412HOChr15	161617066	161617196	0.044	0.979727	NA
RI_6327	gene:Ha412HOChr17g0840201	AT1G69740	Ha412HOChr17	125911766	125911841	0.003	0.980207	NA
MXE_1189	gene:Ha412HOChr02g0056741	AT1G60060	Ha412HOChr02	34441101	34441323	0.01	0.980755	NA
MXE_336	gene:Ha412HOChr15g0695801	AT1G02850	Ha412HOChr15	3915931	3916260	-0.027	0.980824	NA
MXE_758	gene:Ha412HOChr15g0710751	AT1G26470	Ha412HOChr15	41422432	41423272	-0.018	0.980824	NA
MXE_343	gene:Ha412HOChr12g0537991	AT3G16060	Ha412HOChr12	8132055	8133531	0.039	0.980909	NA
RI_10116	gene:Ha412HOChr05g0217861	AT2G20650	Ha412HOChr05	92476013	92476111	0.067	0.981113	NA
RI_20096	gene:Ha412HOChr03g0129031	AT4G02570	Ha412HOChr03	152134559	152134641	-0.096	0.981327	NA
A3SS_10147	gene:Ha412HOChr05g0244701	AT2G22540	Ha412HOChr05	186333526	186333609	0.004	0.981422	NA
A3SS_33926	gene:Ha412HOChr15g0731591	AT3G51390	Ha412HOChr15	119129846	119129957	0.06	0.981422	NA
MXE_431	gene:Ha412HOChr16g0793531	AT2G38780	Ha412HOChr16	190722109	190722395	-0.009	0.982042	NA
RI_4164	gene:Ha412HOChr12g0572741	AT5G23490	Ha412HOChr12	150646254	150646329	0.029	0.982144	NA
RI_5589	gene:Ha412HOChr10g0471641	AT2G19480	Ha412HOChr10	177098650	177098757	-0.015	0.982144	NA
RI_8538	gene:Ha412HOChr13g0584791	AT5G20040	Ha412HOChr13	10678140	10678224	-0.014	0.982144	NA
RI_8540	gene:Ha412HOChr07g0292901	AT4G32660	Ha412HOChr07	24563169	24563347	0.059	0.982144	NA
RI_9154	gene:Ha412HOChr08g0329371	AT1G24300	Ha412HOChr08	3976504	3976590	-0.031	0.982144	NA
RI_11974	gene:Ha412HOChr02g0069451	AT1G71800	Ha412HOChr02	111880404	111880492	-0.053	0.982144	NA
RI_18671	gene:Ha412HOChr09g0391331	AT2G39190	Ha412HOChr09	99024131	99024329	0.006	0.982144	NA
RI_18723	gene:Ha412HOChr12g0561061	AT3G14420	Ha412HOChr12	77615552	77615787	-0.004	0.982144	NA
RI_20056	gene:Ha412HOChr04g0175931	AT2G20260	Ha412HOChr04	156268221	156268329	-0.008	0.982144	NA
RI_14225	gene:Ha412HOChr01g0036801	AT4G17740	Ha412HOChr01	137994974	137995266	0.006	0.982369	NA
MXE_782	gene:Ha412HOChr15g0745451	AT2G39200	Ha412HOChr15	184774946	184778473	-0.012	0.982932	NA
MXE_1849	gene:Ha412HOChr08g0333011	NA	Ha412HOChr08	9803071	9805724	0.047	0.982932	NA
RI_1686	gene:Ha412HOChr10g0430791	AT5G10490	Ha412HOChr10	1523268	1523458	0.006	0.983653	NA
RI_4269	gene:Ha412HOChr05g0226701	AT3G60030	Ha412HOChr05	130754470	130754548	0.011	0.983653	NA
RI_9581	gene:Ha412HOChr03g0111431	AT4G33630	Ha412HOChr03	93873329	93873396	0.011	0.983653	NA
RI_8881	gene:Ha412HOChr04g0178891	AT4G05420	Ha412HOChr04	167166098	167166202	-0.058	0.98381	NA
RI_17856	gene:Ha412HOChr13g0624911	AT4G31150	Ha412HOChr13	159251389	159251597	-0.087	0.984063	NA
RI_3648	gene:Ha412HOChr06g0250511	AT2G47210	Ha412HOChr06	10320678	10320797	0.012	0.984085	NA
A3SS_21698	gene:Ha412HOChr17g0824931	AT1G50170	Ha412HOChr17	49920038	49920490	-0.019	0.984287	NA
A5SS_7184	gene:Ha412HOChr08g0363691	AT1G73110	Ha412HOChr08	122951933	122952046	0.017	0.984752	NA
A5SS_17048	gene:Ha412HOChr15g0733871	AT5G15270	Ha412HOChr15	127124812	127124981	0.009	0.984752	NA
RI_594	gene:Ha412HOChr17g0819791	AT1G68010	Ha412HOChr17	32107089	32107180	0.005	0.985573	NA
RI_7662	gene:Ha412HOChr05g0206211	AT3G46970	Ha412HOChr05	18038756	18038888	0.005	0.985573	NA
RI_18230	gene:Ha412HOChr12g0544401	AT1G24267	Ha412HOChr12	19867296	19867368	-0.012	0.985573	NA
MXE_173	gene:Ha412HOChr05g0226891	AT3G17510	Ha412HOChr05	131656558	131656854	0.015	0.985593	NA
RI_5288	gene:Ha412HOChr03g0113471	AT1G49910	Ha412HOChr03	101819478	101819634	-0.005	0.98633	NA
A3SS_32742	gene:Ha412HOChr17g0820301	AT1G24090	Ha412HOChr17	33266203	33266634	-0.063	0.986907	NA
A5SS_6243	gene:Ha412HOChr07g0317261	AT5G40280	Ha412HOChr07	143963897	143963954	0.03	0.986961	NA
A5SS_21670	gene:Ha412HOChr15g0722841	AT1G20020	Ha412HOChr15	84075377	84075699	0.041	0.986961	NA
A3SS_5882	gene:Ha412HOChr06g0250511	AT2G47210	Ha412HOChr06	10319198	10319259	0.075	0.987066	NA
A3SS_6614	gene:Ha412HOChr17g0812881	AT1G60490	Ha412HOChr17	16360502	16360540	-0.077	0.987066	NA
A3SS_7226	gene:Ha412HOChr08g0363541	AT5G55580	Ha412HOChr08	122575956	122576037	0.011	0.987066	NA
A3SS_15584	gene:Ha412HOChr01g0005621	NA	Ha412HOChr01	15486363	15486521	0.074	0.987066	NA
MXE_691	gene:Ha412HOChr09g0374291	AT1G67280	Ha412HOChr09	9465795	9467587	0.02	0.987108	NA
MXE_283	gene:Ha412HOChr01g0012141	AT2G26800	Ha412HOChr01	54936501	54936843	-0.034	0.987377	NA
MXE_618	gene:Ha412HOChr11g0520691	AT5G05000	Ha412HOChr11	167171650	167171989	0.009	0.987377	NA
MXE_656	gene:Ha412HOChr12g0550761	AT5G23210	Ha412HOChr12	38144639	38145660	0.014	0.987377	NA
MXE_789	gene:Ha412HOChr16g0756471	AT1G45130	Ha412HOChr16	26352759	26353481	-0.013	0.987377	NA
MXE_961	gene:Ha412HOChr07g0319881	AT2G39260	Ha412HOChr07	151081363	151081967	0.029	0.987377	NA
MXE_1289	gene:Ha412HOChr02g0086941	AT5G39000	Ha412HOChr02	175772751	175773663	0.06	0.987377	NA
MXE_2092	gene:Ha412HOChr12g0569821	AT1G54730	Ha412HOChr12	121698567	121698882	-0.014	0.987377	NA
SE_17304	gene:Ha412HOChr11g0527231	AT3G53570	Ha412HOChr11	186087993	186088283	0.068	0.988427	NA
SE_18039	gene:Ha412HOChr13g0598471	AT3G11560	Ha412HOChr13	75657379	75657778	0.035	0.988427	NA
RI_87	gene:Ha412HOChr17g0853101	AT2G01490	Ha412HOChr17	190220645	190220768	-0.027	0.988605	NA
RI_7492	gene:Ha412HOChr10g0459631	AT3G19460	Ha412HOChr10	137297134	137297219	-0.024	0.988605	NA
RI_21810	gene:Ha412HOChr15g0705171	AT3G50210	Ha412HOChr15	23700382	23700511	0.003	0.98865	NA
A3SS_29071	gene:Ha412HOChr12g0544981	AT1G14270	Ha412HOChr12	22151023	22151131	-0.009	0.989025	NA
A3SS_34564	gene:Ha412HOChr14g0673701	NA	Ha412HOChr14	152717284	152717507	-0.044	0.989025	NA
RI_741	gene:Ha412HOChr17g0812501	AT5G25560	Ha412HOChr17	15836615	15836698	-0.017	0.989408	NA
RI_9058	gene:Ha412HOChr15g0695801	AT1G02850	Ha412HOChr15	3913262	3913357	-0.008	0.989457	NA
RI_421	gene:Ha412HOChr17g0830111	AT3G18210	Ha412HOChr17	66523353	66523463	0.055	0.98978	NA
RI_8912	gene:Ha412HOChr14g0648331	AT1G79940	Ha412HOChr14	58635619	58635683	-0.037	0.98978	NA
RI_10261	gene:Ha412HOChr16g0788021	AT3G48110	Ha412HOChr16	175626853	175626941	-0.022	0.98978	NA
RI_17885	gene:Ha412HOChr11g0528451	AT2G36895	Ha412HOChr11	188832641	188832712	-0.001	0.98978	NA
RI_19323	gene:Ha412HOChr15g0729651	AT5G53620	Ha412HOChr15	112116109	112116199	-0.021	0.98978	NA
RI_22909	gene:Ha412HOChr16g0769901	AT4G18020	Ha412HOChr16	98270301	98270385	0.005	0.98978	NA
RI_18222	gene:Ha412HOChr14g0649311	AT4G14910	Ha412HOChr14	62880436	62880535	-0.007	0.99014	NA
A3SS_9475	gene:Ha412HOChr02g0073651	AT1G27595	Ha412HOChr02	125731752	125731924	-0.022	0.990206	NA
A3SS_20626	gene:Ha412HOChr15g0719541	AT2G34090	Ha412HOChr15	68897092	68897169	-0.007	0.990206	NA
SE_11376	gene:Ha412HOChr05g0231871	AT1G75210	Ha412HOChr05	151071979	151072056	-0.069	0.990463	NA
A5SS_16787	gene:Ha412HOChr11g0502311	AT1G56300	Ha412HOChr11	71000325	71000394	-0.007	0.991063	NA
A5SS_7388	gene:Ha412HOChr12g0538091	AT4G29060	Ha412HOChr12	8287675	8287757	-0.028	0.991233	NA
RI_14777	gene:Ha412HOChr09g0411381	AT5G38600	Ha412HOChr09	161641470	161641560	-0.048	0.991252	NA
RI_1041	gene:Ha412HOChr16g0798291	AT2G04030	Ha412HOChr16	201143548	201143629	-0.002	0.991419	NA
RI_12280	gene:Ha412HOChr07g0311801	AT2G28550	Ha412HOChr07	129051669	129051777	-0.071	0.991419	NA
RI_13756	gene:Ha412HOChr03g0117481	AT2G22780	Ha412HOChr03	115738084	115738162	0.023	0.991541	NA
RI_22678	gene:Ha412HOChr16g0755041	AT3G48000	Ha412HOChr16	20943665	20943737	0.01	0.991541	NA
MXE_910	gene:Ha412HOChr01g0023231	AT4G12910	Ha412HOChr01	90026032	90026746	0.02	0.991628	NA
RI_3295	gene:Ha412HOChr07g0293371	AT5G25380	Ha412HOChr07	27534321	27534441	0.025	0.991847	NA
RI_6556	gene:Ha412HOChr06g0252861	AT1G01710	Ha412HOChr06	15538790	15538901	-0.01	0.992061	NA
RI_7224	gene:Ha412HOChr09g0422411	AT3G47990	Ha412HOChr09	187748065	187748149	0.076	0.99217	NA
A5SS_13360	gene:Ha412HOChr03g0136421	AT5G53340	Ha412HOChr03	167088852	167089066	-0.027	0.992226	NA
A5SS_13699	gene:Ha412HOChr14g0675311	AT3G01510	Ha412HOChr14	156376877	156377046	0.011	0.992226	NA
A5SS_19407	gene:Ha412HOChr13g0608021	AT3G51880	Ha412HOChr13	103455507	103455617	0.015	0.992226	NA
SE_11541	gene:Ha412HOChr05g0218371	AT4G25500	Ha412HOChr05	94869097	94869355	0.008	0.992346	NA
SE_16247	gene:Ha412HOChr11g0512521	AT4G05180	Ha412HOChr11	136163495	136163795	0.004	0.992346	NA
A3SS_30965	gene:Ha412HOChr15g0724711	AT2G21960	Ha412HOChr15	93667551	93667615	0.02	0.992356	NA
A3SS_13085	gene:Ha412HOChr09g0417821	AT3G13690	Ha412HOChr09	178052591	178052731	0.071	0.992467	NA
A3SS_17709	gene:Ha412HOChr03g0134631	AT1G32220	Ha412HOChr03	163124279	163124382	-0.021	0.992467	NA
A3SS_27011	gene:Ha412HOChr11g0490091	NA	Ha412HOChr11	27587615	27587837	-0.063	0.992467	NA
A3SS_27115	gene:Ha412HOChr11g0493371	AT5G35700	Ha412HOChr11	38438876	38439229	-0.03	0.992467	NA
A3SS_34990	gene:Ha412HOChr01g0047051	AT2G31650	Ha412HOChr01	157409360	157409439	-0.051	0.992467	NA
A3SS_18989	gene:Ha412HOChr03g0097691	AT2G36230	Ha412HOChr03	21111045	21111210	-0.013	0.992478	NA
RI_16381	gene:Ha412HOChr11g0533031	AT2G25170	Ha412HOChr11	198401017	198401122	-0.026	0.992549	NA
MXE_1666	gene:Ha412HOChr04g0181241	AT1G09850	Ha412HOChr04	174872675	174873153	0.008	0.992998	NA
RI_5109	gene:Ha412HOChr04g0196651	AT4G17170	Ha412HOChr04	216557936	216558012	-0.004	0.994013	NA
RI_16584	gene:Ha412HOChr10g0475111	AT5G51200	Ha412HOChr10	185261066	185261148	0.005	0.994152	NA
RI_6181	gene:Ha412HOChr01g0028271	AT4G15030	Ha412HOChr01	110681797	110681914	-0.01	0.994752	NA
A5SS_10295	gene:Ha412HOChr14g0679101	AT5G35910	Ha412HOChr14	166851419	166851473	0.042	0.995229	NA
RI_5287	gene:Ha412HOChr03g0113471	AT1G49910	Ha412HOChr03	101818031	101818113	-0.013	0.9956	NA
RI_7830	gene:Ha412HOChr04g0152891	AT5G60160	Ha412HOChr04	20975561	20975649	0.005	0.9956	NA
MXE_385	gene:Ha412HOChr10g0453161	AT5G63860	Ha412HOChr10	110323627	110323883	0.019	0.995902	NA
MXE_501	gene:Ha412HOChr04g0182671	AT3G18610	Ha412HOChr04	179370221	179370502	0.013	0.995902	NA
MXE_1004	gene:Ha412HOChr13g0614481	AT1G79690	Ha412HOChr13	129690652	129692700	-0.01	0.995902	NA
A3SS_1854	gene:Ha412HOChr16g0791221	AT2G45670	Ha412HOChr16	185575253	185575642	-0.051	0.996344	NA
A3SS_5861	gene:Ha412HOChr06g0284511	AT1G75900	Ha412HOChr06	147768599	147769089	-0.003	0.997135	NA
A3SS_16955	gene:Ha412HOChr09g0377631	AT5G25360	Ha412HOChr09	20051366	20051592	-0.112	0.997135	NA
A3SS_19815	gene:Ha412HOChr04g0163891	AT1G77720	Ha412HOChr04	65757220	65757421	0.116	0.997135	NA
A5SS_4384	gene:Ha412HOChr05g0217651	AT1G73660	Ha412HOChr05	91657324	91657378	-0.019	0.998134	NA
RI_8335	gene:Ha412HOChr04g0193081	AT1G34770	Ha412HOChr04	208917754	208917837	-0.037	0.998241	NA
RI_15572	gene:Ha412HOChr10g0436401	AT3G63190	Ha412HOChr10	20161889	20161974	-0.002	0.998799	NA
MXE_86	gene:Ha412HOChr04g0187181	AT1G55360	Ha412HOChr04	193952791	193953830	-0.012	0.999884	NA
MXE_773	gene:Ha412HOChr15g0726471	AT1G31070	Ha412HOChr15	101273489	101274010	0.025	0.999884	NA
MXE_775	gene:Ha412HOChr04g0145861	AT1G54130	Ha412HOChr04	1963075	1964756	0.01	0.999884	NA
SE_155	gene:Ha412HOChr17g0836831	AT5G03905	Ha412HOChr17	101031275	101031334	-0.017	1	NA
SE_178	gene:Ha412HOChr17g0829641	AT1G25375	Ha412HOChr17	65207143	65207255	0.01	1	NA
SE_212	gene:Ha412HOChr17g0824491	AT3G01480	Ha412HOChr17	48693177	48693474	-0.01	1	NA
SE_220	gene:Ha412HOChr17g0824211	AT3G48050	Ha412HOChr17	47548070	47548156	-0.002	1	NA
SE_334	gene:Ha412HOChr17g0810171	AT1G31970	Ha412HOChr17	11691668	11691793	-0.015	1	NA
SE_335	gene:Ha412HOChr17g0810021	AT1G64530	Ha412HOChr17	11522764	11522812	-0.018	1	NA
SE_375	gene:Ha412HOChr17g0805091	AT1G64140	Ha412HOChr17	2147930	2147987	-0.064	1	NA
SE_414	gene:Ha412HOChr16g0801201	AT5G66530	Ha412HOChr16	208434290	208434372	0.004	1	NA
SE_571	gene:Ha412HOChr15g0700341	AT4G39970	Ha412HOChr15	12015832	12015892	0.005	1	NA
SE_808	gene:Ha412HOChr13g0596241	AT3G44960	Ha412HOChr13	68910015	68910054	-0.202	1	NA
SE_938	gene:Ha412HOChr04g0160891	AT1G62020	Ha412HOChr04	52664117	52664202	-0.069	1	NA
SE_991	gene:Ha412HOChr07g0315631	NA	Ha412HOChr07	140573546	140573618	-0.03	1	NA
SE_994	gene:Ha412HOChr09g0426961	AT1G15460	Ha412HOChr09	194711162	194711279	-0.501	1	NA
SE_1059	gene:Ha412HOChr03g0136831	AT1G63940	Ha412HOChr03	168576362	168576434	-0.009	1	NA
SE_1065	gene:Ha412HOChr09g0383561	AT4G25990	Ha412HOChr09	50480068	50480224	-0.004	1	NA
SE_1111	gene:Ha412HOChr07g0299911	AT4G24380	Ha412HOChr07	81221921	81221963	0.021	1	NA
SE_1148	gene:Ha412HOChr09g0381021	NA	Ha412HOChr09	36577260	36577303	-0.363	1	NA
SE_1171	gene:Ha412HOChr11g0506841	AT2G40590	Ha412HOChr11	101999198	101999332	0.013	1	NA
SE_1253	gene:Ha412HOChr13g0607041	AT5G52100	Ha412HOChr13	99739408	99739483	-0.003	1	NA
SE_1315	gene:Ha412HOChr06g0276621	AT3G05625	Ha412HOChr06	101150650	101150690	0.009	1	NA
SE_1329	gene:Ha412HOChr05g0206171	AT4G37300	Ha412HOChr05	17942855	17942948	0	1	NA
SE_1369	gene:Ha412HOChr08g0335361	AT1G26190	Ha412HOChr08	16155794	16155990	-0.019	1	NA
SE_1371	gene:Ha412HOChr06g0268111	NA	Ha412HOChr06	59694617	59694785	-0.124	1	NA
SE_1383	gene:Ha412HOChr17g0846901	AT4G15640	Ha412HOChr17	163548543	163548619	0.023	1	NA
SE_1398	gene:Ha412HOChr06g0264021	AT3G10330	Ha412HOChr06	45917623	45917648	-0.006	1	NA
SE_1485	gene:Ha412HOChr06g0256961	AT5G43940	Ha412HOChr06	25582415	25582421	0.04	1	NA
SE_1578	gene:Ha412HOChr05g0209271	AT4G30020	Ha412HOChr05	32447507	32447549	0.065	1	NA
SE_1596	gene:Ha412HOChr14g0639511	AT1G31800	Ha412HOChr14	39248723	39248819	-0.014	1	NA
SE_1607	gene:Ha412HOChr04g0167811	AT5G02390	Ha412HOChr04	89503273	89503322	0.13	1	NA
SE_1665	gene:Ha412HOChr11g0482251	AT4G37930	Ha412HOChr11	6969588	6969654	0.006	1	NA
SE_1731	gene:Ha412HOChr12g0536711	AT5G20160	Ha412HOChr12	5937496	5937628	0.002	1	NA
SE_1785	gene:Ha412HOChr05g0231871	AT1G75210	Ha412HOChr05	151071961	151072056	-0.009	1	NA
SE_1795	gene:Ha412HOChr04g0147931	AT1G80380	Ha412HOChr04	6316981	6317013	0.002	1	NA
SE_1802	gene:Ha412HOChr04g0162841	AT1G35680	Ha412HOChr04	60585903	60585984	0.001	1	NA
SE_1913	gene:Ha412HOChr05g0221371	AT1G42970	Ha412HOChr05	108459460	108459522	0	1	NA
SE_1927	gene:Ha412HOChr15g0707401	AT1G59650	Ha412HOChr15	31049954	31050077	0.024	1	NA
SE_1930	gene:Ha412HOChr05g0220701	AT1G43190	Ha412HOChr05	105336678	105336681	0.013	1	NA
SE_2015	gene:Ha412HOChr08g0345791	AT5G51100	Ha412HOChr08	45000205	45000232	-0.005	1	NA
SE_2038	gene:Ha412HOChr05g0206911	AT2G26280	Ha412HOChr05	21259217	21259230	-0.006	1	NA
SE_2100	gene:Ha412HOChr14g0639011	AT1G73470	Ha412HOChr14	35623391	35623479	-0.011	1	NA
SE_2178	gene:Ha412HOChr06g0247661	AT1G63680	Ha412HOChr06	4014086	4014262	0.007	1	NA
SE_2243	gene:Ha412HOChr17g0833571	AT4G15210	Ha412HOChr17	85444889	85445288	-0.004	1	NA
SE_2244	gene:Ha412HOChr17g0833571	AT4G15210	Ha412HOChr17	85446173	85446434	0.009	1	NA
SE_2300	gene:Ha412HOChr08g0329611	AT5G17680	Ha412HOChr08	4589692	4589980	0.303	1	NA
SE_2373	gene:Ha412HOChr07g0325681	AT5G51970	Ha412HOChr07	160102507	160102744	-0.005	1	NA
SE_2391	gene:Ha412HOChr08g0327891	AT1G70580	Ha412HOChr08	1738413	1738545	-0.001	1	NA
SE_2439	gene:Ha412HOChr05g0214161	AT3G15880	Ha412HOChr05	56816985	56817165	-0.266	1	NA
SE_2541	gene:Ha412HOChr05g0236361	AT5G50920	Ha412HOChr05	166458301	166458377	-0.006	1	NA
SE_2681	gene:Ha412HOChr07g0320361	AT3G55360	Ha412HOChr07	151917032	151917787	0.01	1	NA
SE_2688	gene:Ha412HOChr08g0357441	AT2G30520	Ha412HOChr08	96210768	96211503	0.019	1	NA
SE_2702	gene:Ha412HOChr02g0056741	AT1G60060	Ha412HOChr02	34440741	34440798	-0.005	1	NA
SE_2705	gene:Ha412HOChr02g0056741	AT1G60060	Ha412HOChr02	34441101	34441143	0.002	1	NA
SE_2730	gene:Ha412HOChr02g0086831	AT2G28190	Ha412HOChr02	175536621	175536717	-0.001	1	NA
SE_2864	gene:Ha412HOChr05g0208541	AT2G13810	Ha412HOChr05	28208946	28209002	-0.173	1	NA
SE_2880	gene:Ha412HOChr02g0049671	NA	Ha412HOChr02	8939064	8939121	-0.34	1	NA
SE_2881	gene:Ha412HOChr02g0049671	NA	Ha412HOChr02	8940975	8941038	-0.221	1	NA
SE_2887	gene:Ha412HOChr02g0049671	NA	Ha412HOChr02	8941737	8941800	0.059	1	NA
SE_2952	gene:Ha412HOChr01g0046561	NA	Ha412HOChr01	156634243	156635080	-0.032	1	NA
SE_2957	gene:Ha412HOChr17g0857351	AT2G03480	Ha412HOChr17	202901087	202901138	0.023	1	NA
SE_2964	gene:Ha412HOChr02g0069041	NA	Ha412HOChr02	108102942	108103097	-0.136	1	NA
SE_3027	gene:Ha412HOChr05g0216681	AT5G36790	Ha412HOChr05	82437848	82437920	0.002	1	NA
SE_3106	gene:Ha412HOChr11g0519871	NA	Ha412HOChr11	164324691	164324842	0.086	1	NA
SE_3173	gene:Ha412HOChr05g0200401	AT5G47560	Ha412HOChr05	725116	725716	-0.002	1	NA
SE_3186	gene:Ha412HOChr01g0015591	AT5G03880	Ha412HOChr01	69086593	69086635	0	1	NA
SE_3251	gene:Ha412HOChr03g0105221	AT5G19220	Ha412HOChr03	58797089	58797176	0.006	1	NA
SE_3321	gene:Ha412HOChr03g0132381	AT1G32060	Ha412HOChr03	158448317	158448402	-0.001	1	NA
SE_3324	gene:Ha412HOChr01g0012331	AT1G68570	Ha412HOChr01	56359027	56359593	-0.001	1	NA
SE_3333	gene:Ha412HOChr01g0006161	AT1G28320	Ha412HOChr01	21238047	21238133	-0.001	1	NA
SE_3338	gene:Ha412HOChr09g0386661	AT4G31750	Ha412HOChr09	65444935	65444984	-0.04	1	NA
SE_3346	gene:Ha412HOChr02g0055681	AT5G27410	Ha412HOChr02	29736620	29736674	-0.024	1	NA
SE_3348	gene:Ha412HOChr02g0055091	AT1G22540	Ha412HOChr02	27708725	27709240	-0.003	1	NA
SE_3368	gene:Ha412HOChr04g0183181	AT1G02475	Ha412HOChr04	181819200	181819248	-0.002	1	NA
SE_3407	gene:Ha412HOChr04g0188431	AT2G46820	Ha412HOChr04	197025177	197025264	-0.003	1	NA
SE_3409	gene:Ha412HOChr04g0188431	AT2G46820	Ha412HOChr04	197025757	197025795	-0.007	1	NA
SE_3422	gene:Ha412HOChr16g0782421	AT1G28395	Ha412HOChr16	154330420	154330495	-0.008	1	NA
SE_3517	gene:Ha412HOChr03g0138351	AT4G17100	Ha412HOChr03	171869032	171869098	-0.108	1	NA
SE_3549	gene:Ha412HOChr07g0288571	AT3G59350	Ha412HOChr07	4670134	4670181	-0.014	1	NA
SE_3591	gene:Ha412HOChr07g0312371	NA	Ha412HOChr07	130738802	130738941	-0.218	1	NA
SE_3595	gene:Ha412HOChr09g0389831	AT4G09020	Ha412HOChr09	89117739	89117797	-0.002	1	NA
SE_3710	gene:Ha412HOChr09g0374791	AT1G69550	Ha412HOChr09	10765505	10765608	0.163	1	NA
SE_3726	gene:Ha412HOChr01g0014691	AT3G57810	Ha412HOChr01	65738243	65738284	-0.02	1	NA
SE_3727	gene:Ha412HOChr08g0355651	AT2G30110	Ha412HOChr08	89378921	89379136	-0.028	1	NA
SE_3773	gene:Ha412HOChr08g0364661	AT4G24830	Ha412HOChr08	127352982	127353081	0.027	1	NA
SE_3794	gene:Ha412HOChr01g0043711	AT5G42820	Ha412HOChr01	151475671	151475821	-0.036	1	NA
SE_3802	gene:Ha412HOChr04g0190081	AT2G45990	Ha412HOChr04	202129938	202130001	-0.02	1	NA
SE_3842	gene:Ha412HOChr01g0030951	NA	Ha412HOChr01	121533490	121533673	-0.328	1	NA
SE_3871	gene:Ha412HOChr04g0198611	NA	Ha412HOChr04	219240022	219240067	-0.013	1	NA
SE_3974	gene:Ha412HOChr07g0299121	AT1G31175	Ha412HOChr07	76087366	76087560	-0.029	1	NA
SE_3984	gene:Ha412HOChr02g0088231	AT3G45140	Ha412HOChr02	179194940	179195261	0.017	1	NA
SE_4255	gene:Ha412HOChr02g0084931	AT5G18280	Ha412HOChr02	171406316	171406445	0.013	1	NA
SE_4256	gene:Ha412HOChr02g0084931	AT5G18280	Ha412HOChr02	171406524	171406581	-0.017	1	NA
SE_4291	gene:Ha412HOChr12g0558941	AT1G67580	Ha412HOChr12	67531530	67531578	-0.066	1	NA
SE_4364	gene:Ha412HOChr02g0091751	AT3G59780	Ha412HOChr02	184277424	184277517	0.001	1	NA
SE_4436	gene:Ha412HOChr12g0571901	AT1G66330	Ha412HOChr12	144290544	144290621	-0.019	1	NA
SE_4452	gene:Ha412HOChr01g0040371	AT4G15110	Ha412HOChr01	145985393	145985501	-0.014	1	NA
SE_4469	gene:Ha412HOChr02g0067021	AT1G22630	Ha412HOChr02	92113311	92113358	0.01	1	NA
SE_4489	gene:Ha412HOChr07g0300011	AT4G24380	Ha412HOChr07	81876174	81876270	0.007	1	NA
SE_4502	gene:Ha412HOChr13g0596821	AT1G08200	Ha412HOChr13	70953113	70953206	-0.008	1	NA
SE_4506	gene:Ha412HOChr14g0636251	AT3G01370	Ha412HOChr14	17007070	17007198	0.021	1	NA
SE_4523	gene:Ha412HOChr01g0042171	AT5G02810	Ha412HOChr01	149128061	149128160	-0.038	1	NA
SE_4615	gene:Ha412HOChr16g0759121	AT1G07700	Ha412HOChr16	37081761	37082357	-0.027	1	NA
SE_4628	gene:Ha412HOChr03g0104801	AT4G33110	Ha412HOChr03	55878191	55878416	-0.005	1	NA
SE_4636	gene:Ha412HOChr06g0247741	AT1G63700	Ha412HOChr06	4099339	4099407	0.25	1	NA
SE_4641	gene:Ha412HOChr05g0226411	AT5G24290	Ha412HOChr05	129958358	129958484	0.067	1	NA
SE_4669	gene:Ha412HOChr04g0171751	NA	Ha412HOChr04	132612436	132612463	0.108	1	NA
SE_4688	gene:Ha412HOChr15g0745011	AT2G39730	Ha412HOChr15	184041805	184041908	-0.001	1	NA
SE_4689	gene:Ha412HOChr15g0745011	AT2G39730	Ha412HOChr15	184041996	184042082	-0.002	1	NA
SE_4758	gene:Ha412HOChr07g0320291	AT5G63890	Ha412HOChr07	151617582	151617620	-0.007	1	NA
SE_4802	gene:Ha412HOChr06g0246151	AT4G12110	Ha412HOChr06	1856397	1856545	0.003	1	NA
SE_4827	gene:Ha412HOChr08g0349431	AT1G60670	Ha412HOChr08	60538832	60538894	0.003	1	NA
SE_4907	gene:Ha412HOChr03g0120151	AT3G14420	Ha412HOChr03	125018686	125018733	0	1	NA
SE_4971	gene:Ha412HOChr03g0124611	AT3G20300	Ha412HOChr03	139994623	139995073	-0.017	1	NA
SE_4992	gene:Ha412HOChr04g0160091	AT1G45150	Ha412HOChr04	49218516	49218610	-0.02	1	NA
SE_5043	gene:Ha412HOChr13g0587471	NA	Ha412HOChr13	27007175	27007227	-0.768	1	NA
SE_5098	gene:Ha412HOChr04g0160471	AT5G42770	Ha412HOChr04	50645654	50645729	-0.019	1	NA
SE_5112	gene:Ha412HOChr03g0132041	AT3G16630	Ha412HOChr03	158040951	158041084	-0.015	1	NA
SE_5144	gene:Ha412HOChr11g0533081	AT5G25270	Ha412HOChr11	198438764	198438834	-0.066	1	NA
SE_5170	gene:Ha412HOChr14g0682761	AT3G52180	Ha412HOChr14	173964225	173964285	-0.014	1	NA
SE_5192	gene:Ha412HOChr11g0521641	AT1G51110	Ha412HOChr11	170755645	170755720	0.005	1	NA
SE_5198	gene:Ha412HOChr03g0136341	AT2G21530	Ha412HOChr03	166940256	166940403	-0.015	1	NA
SE_5199	gene:Ha412HOChr09g0406551	AT1G72190	Ha412HOChr09	147461325	147461367	0.026	1	NA
SE_5203	gene:Ha412HOChr12g0545361	NA	Ha412HOChr12	23578459	23578510	0.029	1	NA
SE_5245	gene:Ha412HOChr14g0640541	AT1G18070	Ha412HOChr14	50638625	50638703	-0.008	1	NA
SE_5393	gene:Ha412HOChr13g0586141	AT2G20000	Ha412HOChr13	19338688	19339138	0.125	1	NA
SE_5465	gene:Ha412HOChr03g0144801	AT4G00570	Ha412HOChr03	181308122	181308185	-0.001	1	NA
SE_5485	gene:Ha412HOChr05g0222381	AT5G37360	Ha412HOChr05	112412534	112412625	0.001	1	NA
SE_5493	gene:Ha412HOChr12g0573721	NA	Ha412HOChr12	156079288	156079439	0.088	1	NA
SE_5521	gene:Ha412HOChr04g0171881	AT5G53620	Ha412HOChr04	133584600	133584651	-0.005	1	NA
SE_5588	gene:Ha412HOChr04g0164471	NA	Ha412HOChr04	68284125	68284224	0.031	1	NA
SE_5591	gene:Ha412HOChr04g0164471	NA	Ha412HOChr04	68292089	68292113	0.129	1	NA
SE_5605	gene:Ha412HOChr03g0094561	AT3G24590	Ha412HOChr03	9532902	9532970	0.055	1	NA
SE_5650	gene:Ha412HOChr02g0050931	NA	Ha412HOChr02	12808361	12808625	0.412	1	NA
SE_5776	gene:Ha412HOChr04g0182671	AT3G18610	Ha412HOChr04	179369775	179369934	-0.027	1	NA
SE_5777	gene:Ha412HOChr04g0182671	AT3G18610	Ha412HOChr04	179370221	179370311	0.003	1	NA
SE_5830	gene:Ha412HOChr16g0780291	AT1G20770	Ha412HOChr16	146139259	146139333	0.007	1	NA
SE_5834	gene:Ha412HOChr14g0692301	AT5G24060	Ha412HOChr14	188448450	188448639	-0.01	1	NA
SE_5859	gene:Ha412HOChr16g0778981	AT4G21760	Ha412HOChr16	140660677	140660736	0.087	1	NA
SE_5863	gene:Ha412HOChr02g0066371	AT5G62760	Ha412HOChr02	89279917	89279973	-0.161	1	NA
SE_5895	gene:Ha412HOChr10g0440731	AT4G32010	Ha412HOChr10	37813065	37813176	0.019	1	NA
SE_5929	gene:Ha412HOChr02g0083941	AT5G06290	Ha412HOChr02	167303088	167303170	-0.007	1	NA
SE_5965	gene:Ha412HOChr09g0392061	AT3G55400	Ha412HOChr09	101721194	101721293	0.033	1	NA
SE_5994	gene:Ha412HOChr05g0243901	AT4G08690	Ha412HOChr05	185069701	185069783	0.006	1	NA
SE_6055	gene:Ha412HOChr10g0445261	AT2G42220	Ha412HOChr10	59547596	59547682	-0.009	1	NA
SE_6066	gene:Ha412HOChr09g0401471	AT2G35155	Ha412HOChr09	133998594	133998635	-0.505	1	NA
SE_6068	gene:Ha412HOChr09g0401541	AT2G35130	Ha412HOChr09	134153286	134153297	0.389	1	NA
SE_6097	gene:Ha412HOChr07g0318701	AT4G00830	Ha412HOChr07	147865211	147865312	0.032	1	NA
SE_6102	gene:Ha412HOChr14g0636051	NA	Ha412HOChr14	15350776	15350899	-0.587	1	NA
SE_6176	gene:Ha412HOChr17g0814011	AT5G13120	Ha412HOChr17	18981924	18982010	0.008	1	NA
SE_6205	gene:Ha412HOChr04g0195391	AT3G54050	Ha412HOChr04	214138704	214139211	-0.001	1	NA
SE_6341	gene:Ha412HOChr16g0760521	AT4G36800	Ha412HOChr16	43910107	43910224	0.002	1	NA
SE_6362	gene:Ha412HOChr09g0425501	AT1G16880	Ha412HOChr09	192582049	192582104	0	1	NA
SE_6442	gene:Ha412HOChr10g0431851	AT1G22770	Ha412HOChr10	4517394	4517474	0.028	1	NA
SE_6443	gene:Ha412HOChr10g0431851	AT1G22770	Ha412HOChr10	4517567	4517650	0.068	1	NA
SE_6452	gene:Ha412HOChr10g0432261	AT1G43670	Ha412HOChr10	5660670	5660746	-0.003	1	NA
SE_6513	gene:Ha412HOChr11g0512521	AT4G05180	Ha412HOChr11	136163499	136163795	0.003	1	NA
SE_6528	gene:Ha412HOChr10g0438501	AT4G01940	Ha412HOChr10	27671124	27671261	-0.003	1	NA
SE_6529	gene:Ha412HOChr10g0438661	AT3G62330	Ha412HOChr10	28433798	28433804	-0.018	1	NA
SE_6589	gene:Ha412HOChr17g0825781	AT3G27050	Ha412HOChr17	52382203	52382269	0.016	1	NA
SE_6651	gene:Ha412HOChr10g0451831	AT4G38660	Ha412HOChr10	102867384	102868054	-0.001	1	NA
SE_6654	gene:Ha412HOChr10g0452041	AT3G01850	Ha412HOChr10	104791182	104791187	0.014	1	NA
SE_6668	gene:Ha412HOChr14g0689731	NA	Ha412HOChr14	184717511	184717587	-0.06	1	NA
SE_6675	gene:Ha412HOChr10g0454051	NA	Ha412HOChr10	113215607	113215770	-0.07	1	NA
SE_6696	gene:Ha412HOChr10g0457001	AT1G60600	Ha412HOChr10	127264805	127265012	0.004	1	NA
SE_6724	gene:Ha412HOChr10g0460961	AT2G15860	Ha412HOChr10	142665669	142665724	0.004	1	NA
SE_6733	gene:Ha412HOChr13g0628441	AT1G33420	Ha412HOChr13	166440006	166440133	0.075	1	NA
SE_6751	gene:Ha412HOChr10g0472981	AT4G30720	Ha412HOChr10	180980270	180980423	-0.044	1	NA
SE_6773	gene:Ha412HOChr10g0465011	AT1G55730	Ha412HOChr10	157362391	157362629	0.05	1	NA
SE_6859	gene:Ha412HOChr10g0470981	AT1G17370	Ha412HOChr10	175338496	175338558	-0.037	1	NA
SE_6895	gene:Ha412HOChr15g0705191	AT2G42240	Ha412HOChr15	23739195	23739268	-0.036	1	NA
SE_6909	gene:Ha412HOChr10g0474721	NA	Ha412HOChr10	184549790	184549860	0.081	1	NA
SE_6911	gene:Ha412HOChr10g0474811	AT4G02530	Ha412HOChr10	184706992	184707129	0.01	1	NA
SE_6993	gene:Ha412HOChr10g0478511	AT2G03140	Ha412HOChr10	190428268	190428424	0.019	1	NA
SE_7024	gene:Ha412HOChr11g0481391	AT2G23140	Ha412HOChr11	4993859	4995752	0.052	1	NA
SE_7031	gene:Ha412HOChr07g0326201	AT5G53160	Ha412HOChr07	161142089	161142305	-0.036	1	NA
SE_7032	gene:Ha412HOChr11g0482041	AT4G37880	Ha412HOChr11	6472978	6473048	-0.411	1	NA
SE_7063	gene:Ha412HOChr11g0485911	AT5G35790	Ha412HOChr11	13814438	13814639	0.005	1	NA
SE_7071	gene:Ha412HOChr11g0486801	AT1G61520	Ha412HOChr11	16246452	16246514	-0.002	1	NA
SE_7092	gene:Ha412HOChr14g0638881	AT3G02750	Ha412HOChr14	34816282	34816654	-0.013	1	NA
SE_7141	gene:Ha412HOChr08g0328061	AT1G67700	Ha412HOChr08	1894471	1894620	-0.003	1	NA
SE_7177	gene:Ha412HOChr11g0499201	AT5G24750	Ha412HOChr11	58280189	58280245	-0.56	1	NA
SE_7201	gene:Ha412HOChr13g0616151	AT5G25060	Ha412HOChr13	135509981	135510024	0.006	1	NA
SE_7230	gene:Ha412HOChr11g0505841	AT2G29650	Ha412HOChr11	94055127	94055337	0.013	1	NA
SE_7311	gene:Ha412HOChr11g0514071	AT2G43630	Ha412HOChr11	142402905	142402944	-0.093	1	NA
SE_7385	gene:Ha412HOChr11g0520691	AT5G05000	Ha412HOChr11	167170578	167170647	0	1	NA
SE_7415	gene:Ha412HOChr10g0475201	NA	Ha412HOChr10	185421210	185421248	0.183	1	NA
SE_7427	gene:Ha412HOChr12g0537281	AT2G26900	Ha412HOChr12	6914200	6914359	0.001	1	NA
SE_7429	gene:Ha412HOChr11g0524481	AT3G12020	Ha412HOChr11	179101471	179101522	0.001	1	NA
SE_7457	gene:Ha412HOChr16g0757641	AT3G18890	Ha412HOChr16	31498298	31498493	0.004	1	NA
SE_7463	gene:Ha412HOChr16g0757641	AT3G18890	Ha412HOChr16	31499031	31499244	0	1	NA
SE_7465	gene:Ha412HOChr16g0757641	AT3G18890	Ha412HOChr16	31500250	31500463	-0.002	1	NA
SE_7478	gene:Ha412HOChr11g0527231	AT3G53570	Ha412HOChr11	186088011	186088060	0.013	1	NA
SE_7522	gene:Ha412HOChr13g0589991	NA	Ha412HOChr13	41263095	41263148	-0.211	1	NA
SE_7547	gene:Ha412HOChr02g0060721	NA	Ha412HOChr02	53716851	53717019	0.301	1	NA
SE_7567	gene:Ha412HOChr06g0281851	AT2G20260	Ha412HOChr06	136362292	136362358	0.002	1	NA
SE_7577	gene:Ha412HOChr08g0348961	NA	Ha412HOChr08	58401932	58402017	0.151	1	NA
SE_7645	gene:Ha412HOChr12g0539731	AT5G17930	Ha412HOChr12	10961528	10961577	0.377	1	NA
SE_7661	gene:Ha412HOChr16g0752061	AT5G23060	Ha412HOChr16	12509862	12509994	0.002	1	NA
SE_7668	gene:Ha412HOChr14g0683731	AT5G17530	Ha412HOChr14	175696736	175696946	0.043	1	NA
SE_7676	gene:Ha412HOChr08g0347221	AT2G44710	Ha412HOChr08	50602847	50603377	0.023	1	NA
SE_7682	gene:Ha412HOChr01g0043341	AT3G53130	Ha412HOChr01	150892711	150893008	0.001	1	NA
SE_7693	gene:Ha412HOChr14g0649311	AT4G14910	Ha412HOChr14	62881601	62881711	0.025	1	NA
SE_7804	gene:Ha412HOChr12g0555321	AT3G54890	Ha412HOChr12	55969609	55969712	-0.012	1	NA
SE_7863	gene:Ha412HOChr12g0561061	AT3G14420	Ha412HOChr12	77614289	77614314	0.01	1	NA
SE_7880	gene:Ha412HOChr15g0709101	AT5G13960	Ha412HOChr15	35644977	35645064	0.008	1	NA
SE_7923	gene:Ha412HOChr10g0477971	AT5G56890	Ha412HOChr10	189764094	189764160	-0.041	1	NA
SE_7977	gene:Ha412HOChr16g0798791	AT1G12840	Ha412HOChr16	202307056	202307124	-0.022	1	NA
SE_8020	gene:Ha412HOChr04g0190741	AT4G00630	Ha412HOChr04	204023547	204023604	-0.027	1	NA
SE_8064	gene:Ha412HOChr13g0583521	AT5G23210	Ha412HOChr13	5237385	5237478	0.019	1	NA
SE_8090	gene:Ha412HOChr13g0587101	AT5G06690	Ha412HOChr13	25070380	25070447	0.215	1	NA
SE_8123	gene:Ha412HOChr15g0729651	AT5G53620	Ha412HOChr15	112116970	112117021	0.012	1	NA
SE_8146	gene:Ha412HOChr15g0724711	AT2G21960	Ha412HOChr15	93667549	93667615	0.014	1	NA
SE_8189	gene:Ha412HOChr10g0439671	AT2G38650	Ha412HOChr10	32433423	32433483	0	1	NA
SE_8199	gene:Ha412HOChr13g0599681	AT5G02540	Ha412HOChr13	78947346	78947393	0.015	1	NA
SE_8267	gene:Ha412HOChr09g0374291	AT1G67280	Ha412HOChr09	9467479	9467587	0.006	1	NA
SE_8276	gene:Ha412HOChr13g0606231	AT5G06770	Ha412HOChr13	97576218	97576279	-0.031	1	NA
SE_8363	gene:Ha412HOChr13g0613481	AT2G25070	Ha412HOChr13	126595697	126595894	0.024	1	NA
SE_8395	gene:Ha412HOChr13g0616061	AT5G19940	Ha412HOChr13	135269749	135269873	0.011	1	NA
SE_8449	gene:Ha412HOChr06g0256861	AT2G20260	Ha412HOChr06	25211665	25211731	0	1	NA
SE_8451	gene:Ha412HOChr10g0464921	AT5G48220	Ha412HOChr10	157060653	157060818	0.008	1	NA
SE_8460	gene:Ha412HOChr13g0624231	AT3G11964	Ha412HOChr13	157712539	157712597	0.041	1	NA
SE_8532	gene:Ha412HOChr13g0631741	AT3G14470	Ha412HOChr13	172800720	172800866	-0.272	1	NA
SE_8556	gene:Ha412HOChr14g0633321	AT1G21065	Ha412HOChr14	1318495	1318538	0.001	1	NA
SE_8579	gene:Ha412HOChr14g0635611	AT3G55440	Ha412HOChr14	13474173	13474256	0.001	1	NA
SE_8594	gene:Ha412HOChr14g0636981	NA	Ha412HOChr14	21768703	21768870	0.075	1	NA
SE_8600	gene:Ha412HOChr14g0637891	AT4G24200	Ha412HOChr14	29366355	29366402	-0.097	1	NA
SE_8680	gene:Ha412HOChr03g0122961	AT3G15520	Ha412HOChr03	133685711	133685870	0.004	1	NA
SE_8720	gene:Ha412HOChr15g0696891	AT3G63140	Ha412HOChr15	6149751	6150029	-0.001	1	NA
SE_8800	gene:Ha412HOChr07g0316741	AT4G24770	Ha412HOChr07	143085693	143085795	0.002	1	NA
SE_8927	gene:Ha412HOChr14g0686001	AT1G21350	Ha412HOChr14	179397029	179397110	0.002	1	NA
SE_8928	gene:Ha412HOChr14g0686001	AT1G21350	Ha412HOChr14	179398215	179398298	0.008	1	NA
SE_8954	gene:Ha412HOChr14g0688321	AT3G55800	Ha412HOChr14	182840488	182840674	-0.003	1	NA
SE_8988	gene:Ha412HOChr14g0693061	AT5G24680	Ha412HOChr14	189592756	189592927	0.005	1	NA
SE_8992	gene:Ha412HOChr15g0693831	NA	Ha412HOChr15	1248408	1248629	0.037	1	NA
SE_8993	gene:Ha412HOChr15g0693831	NA	Ha412HOChr15	1249657	1249731	-0.146	1	NA
SE_9006	gene:Ha412HOChr15g0695851	AT1G02890	Ha412HOChr15	3953592	3953726	-0.02	1	NA
SE_9008	gene:Ha412HOChr15g0695851	AT1G02890	Ha412HOChr15	3964693	3964763	-0.005	1	NA
SE_9171	gene:Ha412HOChr13g0588261	NA	Ha412HOChr13	30788635	30788854	-0.205	1	NA
SE_9179	gene:Ha412HOChr14g0662601	AT1G16130	Ha412HOChr14	119671976	119672741	-0.428	1	NA
SE_9271	gene:Ha412HOChr15g0722841	AT1G20020	Ha412HOChr15	84074967	84075045	0	1	NA
SE_9275	gene:Ha412HOChr15g0722841	AT1G20020	Ha412HOChr15	84075375	84075454	0	1	NA
SE_9369	gene:Ha412HOChr15g0736451	AT5G66920	Ha412HOChr15	138621141	138621244	-0.105	1	NA
SE_9416	gene:Ha412HOChr15g0742261	AT2G22980	Ha412HOChr15	176310760	176310883	-0.022	1	NA
SE_9447	gene:Ha412HOChr15g0746211	AT3G21215	Ha412HOChr15	185653775	185653867	-0.021	1	NA
SE_9553	gene:Ha412HOChr02g0063551	NA	Ha412HOChr02	68142524	68142765	0.305	1	NA
SE_9554	gene:Ha412HOChr02g0063551	NA	Ha412HOChr02	68143829	68143909	-0.303	1	NA
SE_9601	gene:Ha412HOChr16g0769681	NA	Ha412HOChr16	95381046	95381092	0.026	1	NA
SE_9602	gene:Ha412HOChr16g0769681	NA	Ha412HOChr16	95381973	95382030	-0.366	1	NA
SE_9610	gene:Ha412HOChr05g0233931	AT3G55330	Ha412HOChr05	157863136	157863233	0.006	1	NA
SE_9642	gene:Ha412HOChr12g0551031	NA	Ha412HOChr12	38793349	38793550	0.151	1	NA
SE_9716	gene:Ha412HOChr17g0858241	AT2G03670	Ha412HOChr17	205381001	205381398	-0.336	1	NA
SE_9791	gene:Ha412HOChr17g0846971	AT2G46270	Ha412HOChr17	163838175	163838217	0.233	1	NA
SE_9856	gene:Ha412HOChr17g0836831	AT5G03905	Ha412HOChr17	101031023	101031334	0.003	1	NA
SE_9858	gene:Ha412HOChr17g0836831	AT5G03905	Ha412HOChr17	101031082	101031334	0.001	1	NA
SE_9862	gene:Ha412HOChr17g0836831	AT5G03905	Ha412HOChr17	101033340	101033476	-0.045	1	NA
SE_9863	gene:Ha412HOChr17g0836831	AT5G03905	Ha412HOChr17	101033380	101033476	-0.092	1	NA
SE_9899	gene:Ha412HOChr17g0825641	AT5G14240	Ha412HOChr17	51952835	51952917	-0.056	1	NA
SE_9914	gene:Ha412HOChr17g0824491	AT3G01480	Ha412HOChr17	48693178	48693474	-0.039	1	NA
SE_9915	gene:Ha412HOChr17g0824491	AT3G01480	Ha412HOChr17	48693181	48693474	-0.038	1	NA
SE_9916	gene:Ha412HOChr17g0824491	AT3G01480	Ha412HOChr17	48693220	48693474	-0.035	1	NA
SE_9938	gene:Ha412HOChr17g0824111	AT2G04700	Ha412HOChr17	47200771	47200832	-0.004	1	NA
SE_9960	gene:Ha412HOChr17g0822031	AT1G26750	Ha412HOChr17	39177925	39178020	0.003	1	NA
SE_9991	gene:Ha412HOChr17g0816041	AT2G42810	Ha412HOChr17	22905218	22905401	-0.002	1	NA
SE_10013	gene:Ha412HOChr17g0814641	AT3G19840	Ha412HOChr17	20347641	20347807	0.011	1	NA
SE_10039	gene:Ha412HOChr17g0812901	AT5G14670	Ha412HOChr17	16370509	16370605	0.004	1	NA
SE_10056	gene:Ha412HOChr17g0810021	AT1G64530	Ha412HOChr17	11522768	11522812	-0.053	1	NA
SE_10137	gene:Ha412HOChr16g0795891	AT1G06470	Ha412HOChr16	195878409	195878418	0.364	1	NA
SE_10169	gene:Ha412HOChr17g0817201	AT4G28220	Ha412HOChr17	25429196	25429350	-0.096	1	NA
SE_10194	gene:Ha412HOChr16g0788131	AT2G44740	Ha412HOChr16	175850698	175850781	-0.01	1	NA
SE_10212	gene:Ha412HOChr09g0386021	AT2G04865	Ha412HOChr09	62182968	62183088	0.008	1	NA
SE_10258	gene:Ha412HOChr09g0377771	AT5G15270	Ha412HOChr09	20697545	20697632	-0.005	1	NA
SE_10259	gene:Ha412HOChr09g0377771	AT5G15270	Ha412HOChr09	20697550	20697632	-0.004	1	NA
SE_10266	gene:Ha412HOChr09g0374541	NA	Ha412HOChr09	9878489	9878621	-0.005	1	NA
SE_10267	gene:Ha412HOChr09g0384681	AT2G26280	Ha412HOChr09	55514910	55514989	-0.014	1	NA
SE_10273	gene:Ha412HOChr09g0373681	AT5G30495	Ha412HOChr09	6805582	6805724	-0.065	1	NA
SE_10340	gene:Ha412HOChr05g0242041	AT1G16650	Ha412HOChr05	181317914	181318050	-0.15	1	NA
SE_10341	gene:Ha412HOChr05g0242041	AT1G16650	Ha412HOChr05	181317945	181318050	-0.147	1	NA
SE_10378	gene:Ha412HOChr06g0275921	AT3G05350	Ha412HOChr06	97840569	97840810	0.071	1	NA
SE_10461	gene:Ha412HOChr08g0334721	AT3G25840	Ha412HOChr08	14120542	14121002	-0.002	1	NA
SE_10517	gene:Ha412HOChr11g0506101	AT5G58575	Ha412HOChr11	96369271	96369328	0.15	1	NA
SE_10526	gene:Ha412HOChr05g0210801	AT4G30710	Ha412HOChr05	41287020	41287079	-0.05	1	NA
SE_10527	gene:Ha412HOChr05g0210801	AT4G30710	Ha412HOChr05	41287020	41287089	-0.277	1	NA
SE_10558	gene:Ha412HOChr08g0367781	AT5G07940	Ha412HOChr08	147204618	147204762	0.148	1	NA
SE_10559	gene:Ha412HOChr08g0367781	AT5G07940	Ha412HOChr08	147204654	147204756	0.235	1	NA
SE_10560	gene:Ha412HOChr08g0367781	AT5G07940	Ha412HOChr08	147204654	147204762	0.271	1	NA
SE_10580	gene:Ha412HOChr04g0160891	AT1G62020	Ha412HOChr04	52663796	52663981	-0.059	1	NA
SE_10581	gene:Ha412HOChr04g0160891	AT1G62020	Ha412HOChr04	52663796	52664227	-0.059	1	NA
SE_10586	gene:Ha412HOChr04g0160891	AT1G62020	Ha412HOChr04	52664117	52664227	0.01	1	NA
SE_10587	gene:Ha412HOChr09g0393521	NA	Ha412HOChr09	107903380	107903466	-0.087	1	NA
SE_10598	gene:Ha412HOChr07g0321151	AT3G55640	Ha412HOChr07	153324969	153325123	0.391	1	NA
SE_10652	gene:Ha412HOChr08g0339621	AT5G37370	Ha412HOChr08	26318258	26318361	0.002	1	NA
SE_10653	gene:Ha412HOChr08g0339621	AT5G37370	Ha412HOChr08	26318265	26318361	-0.004	1	NA
SE_10654	gene:Ha412HOChr08g0339621	AT5G37370	Ha412HOChr08	26318313	26318361	0.005	1	NA
SE_10708	gene:Ha412HOChr09g0383561	AT4G25990	Ha412HOChr09	50480087	50480224	-0.011	1	NA
SE_10709	gene:Ha412HOChr09g0383561	AT4G25990	Ha412HOChr09	50480099	50480224	-0.01	1	NA
SE_10712	gene:Ha412HOChr07g0306801	AT2G23070	Ha412HOChr07	112242273	112242394	-0.03	1	NA
SE_10745	gene:Ha412HOChr11g0506471	AT2G30170	Ha412HOChr11	99420427	99420495	-0.32	1	NA
SE_10812	gene:Ha412HOChr11g0506841	AT2G40590	Ha412HOChr11	101997982	101998278	0.006	1	NA
SE_10814	gene:Ha412HOChr11g0506841	AT2G40590	Ha412HOChr11	101999198	101999357	0.019	1	NA
SE_10815	gene:Ha412HOChr11g0506841	AT2G40590	Ha412HOChr11	101999264	101999332	0.033	1	NA
SE_10832	gene:Ha412HOChr09g0395221	AT5G53460	Ha412HOChr09	114825944	114826052	0.003	1	NA
SE_10833	gene:Ha412HOChr09g0395221	AT5G53460	Ha412HOChr09	114825944	114826106	0.007	1	NA
SE_10835	gene:Ha412HOChr09g0395221	AT5G53460	Ha412HOChr09	114825944	114826133	0.006	1	NA
SE_10896	gene:Ha412HOChr13g0607041	AT5G52100	Ha412HOChr13	99739247	99739483	-0.011	1	NA
SE_10973	gene:Ha412HOChr05g0206171	AT4G37300	Ha412HOChr05	17942855	17942947	-0.002	1	NA
SE_10975	gene:Ha412HOChr05g0206171	AT4G37300	Ha412HOChr05	17942856	17942948	0	1	NA
SE_11018	gene:Ha412HOChr08g0335361	AT1G26190	Ha412HOChr08	16155889	16155990	0.01	1	NA
SE_11033	gene:Ha412HOChr06g0265231	AT3G53940	Ha412HOChr06	49224134	49224627	0.011	1	NA
SE_11034	gene:Ha412HOChr06g0265231	AT3G53940	Ha412HOChr06	49224474	49224627	0.011	1	NA
SE_11077	gene:Ha412HOChr11g0521291	NA	Ha412HOChr11	169316265	169316529	-0.216	1	NA
SE_11106	gene:Ha412HOChr09g0429121	NA	Ha412HOChr09	197830359	197830721	0.085	1	NA
SE_11107	gene:Ha412HOChr09g0429121	NA	Ha412HOChr09	197830665	197830721	0.155	1	NA
SE_11124	gene:Ha412HOChr08g0332661	AT2G44140	Ha412HOChr08	9143163	9143241	0.101	1	NA
SE_11148	gene:Ha412HOChr06g0252591	AT2G45790	Ha412HOChr06	14918859	14918938	-0.007	1	NA
SE_11190	gene:Ha412HOChr06g0247991	NA	Ha412HOChr06	4563960	4564176	0	1	NA
SE_11198	gene:Ha412HOChr16g0781681	AT4G21660	Ha412HOChr16	151721676	151721710	0.006	1	NA
SE_11199	gene:Ha412HOChr04g0167811	AT5G02390	Ha412HOChr04	89503277	89503322	0.123	1	NA
SE_11200	gene:Ha412HOChr04g0167811	AT5G02390	Ha412HOChr04	89503296	89503322	0.359	1	NA
SE_11210	gene:Ha412HOChr05g0243871	AT3G26618	Ha412HOChr05	185014116	185014249	0.017	1	NA
SE_11217	gene:Ha412HOChr07g0287911	AT1G05850	Ha412HOChr07	3762065	3762160	-0.002	1	NA
SE_11254	gene:Ha412HOChr11g0482251	AT4G37930	Ha412HOChr11	6969588	6969653	0.106	1	NA
SE_11273	gene:Ha412HOChr08g0328271	AT1G67580	Ha412HOChr08	2177246	2177260	0.013	1	NA
SE_11309	gene:Ha412HOChr06g0285601	AT3G55440	Ha412HOChr06	153096234	153096287	0.003	1	NA
SE_11327	gene:Ha412HOChr12g0536711	AT5G20160	Ha412HOChr12	5937490	5937628	0.004	1	NA
SE_11330	gene:Ha412HOChr08g0369401	AT5G49580	Ha412HOChr08	160023189	160023304	-0.076	1	NA
SE_11388	gene:Ha412HOChr04g0197771	AT2G32530	Ha412HOChr04	218133601	218133767	0.242	1	NA
SE_11403	gene:Ha412HOChr04g0162841	AT1G35680	Ha412HOChr04	60585903	60585969	0.002	1	NA
SE_11452	gene:Ha412HOChr09g0373721	AT2G35680	Ha412HOChr09	7012379	7012424	0.193	1	NA
SE_11460	gene:Ha412HOChr06g0255411	AT5G23150	Ha412HOChr06	21448439	21448545	-0.017	1	NA
SE_11462	gene:Ha412HOChr11g0517861	AT2G30000	Ha412HOChr11	156660651	156660821	-0.009	1	NA
SE_11464	gene:Ha412HOChr05g0223331	AT5G04850	Ha412HOChr05	117464863	117464928	0.008	1	NA
SE_11465	gene:Ha412HOChr05g0223331	AT5G04850	Ha412HOChr05	117464863	117464935	0.01	1	NA
SE_11488	gene:Ha412HOChr05g0221371	AT1G42970	Ha412HOChr05	108459460	108459503	-0.002	1	NA
SE_11489	gene:Ha412HOChr05g0221371	AT1G42970	Ha412HOChr05	108459460	108459521	-0.001	1	NA
SE_11490	gene:Ha412HOChr05g0221371	AT1G42970	Ha412HOChr05	108459460	108459537	-0.001	1	NA
SE_11491	gene:Ha412HOChr05g0221371	AT1G42970	Ha412HOChr05	108459460	108459718	-0.003	1	NA
SE_11493	gene:Ha412HOChr05g0221371	AT1G42970	Ha412HOChr05	108459461	108459521	-0.144	1	NA
SE_11494	gene:Ha412HOChr05g0221371	AT1G42970	Ha412HOChr05	108459461	108459522	-0.001	1	NA
SE_11495	gene:Ha412HOChr05g0221371	AT1G42970	Ha412HOChr05	108459461	108459537	0.008	1	NA
SE_11498	gene:Ha412HOChr05g0221371	AT1G42970	Ha412HOChr05	108459503	108459522	-0.003	1	NA
SE_11507	gene:Ha412HOChr15g0707401	AT1G59650	Ha412HOChr15	31050016	31050077	0.053	1	NA
SE_11518	gene:Ha412HOChr05g0220611	AT5G53180	Ha412HOChr05	104576678	104576740	-0.013	1	NA
SE_11545	gene:Ha412HOChr13g0597761	AT1G55310	Ha412HOChr13	73939486	73939618	0.011	1	NA
SE_11577	gene:Ha412HOChr12g0544071	AT4G27480	Ha412HOChr12	19232971	19233011	-0.072	1	NA
SE_11581	gene:Ha412HOChr01g0029141	NA	Ha412HOChr01	114507070	114507320	0.007	1	NA
SE_11582	gene:Ha412HOChr01g0029141	NA	Ha412HOChr01	114507108	114507320	0.011	1	NA
SE_11583	gene:Ha412HOChr06g0268721	AT5G27620	Ha412HOChr06	63432071	63432138	-0.568	1	NA
SE_11584	gene:Ha412HOChr06g0268721	AT5G27620	Ha412HOChr06	63432071	63432141	-0.634	1	NA
SE_11585	gene:Ha412HOChr06g0268721	AT5G27620	Ha412HOChr06	63432071	63432184	0.055	1	NA
SE_11589	gene:Ha412HOChr06g0268721	AT5G27620	Ha412HOChr06	63432098	63432141	-0.654	1	NA
SE_11590	gene:Ha412HOChr06g0268721	AT5G27620	Ha412HOChr06	63432098	63432184	0.042	1	NA
SE_11601	gene:Ha412HOChr16g0771231	AT4G32060	Ha412HOChr16	107046343	107046399	-0.011	1	NA
SE_11603	gene:Ha412HOChr08g0345791	AT5G51100	Ha412HOChr08	45000196	45000232	0.019	1	NA
SE_11619	gene:Ha412HOChr05g0226551	AT1G10630	Ha412HOChr05	130441485	130441552	0.043	1	NA
SE_11672	gene:Ha412HOChr05g0201001	AT1G11650	Ha412HOChr05	2088695	2088778	-0.005	1	NA
SE_11717	gene:Ha412HOChr04g0166861	AT5G58710	Ha412HOChr04	82524114	82524546	0.011	1	NA
SE_11756	gene:Ha412HOChr06g0247661	AT1G63680	Ha412HOChr06	4014110	4014262	0.018	1	NA
SE_11771	gene:Ha412HOChr03g0139361	AT4G16745	Ha412HOChr03	173923706	173923761	-0.148	1	NA
SE_11772	gene:Ha412HOChr03g0139361	AT4G16745	Ha412HOChr03	173927400	173927506	0.05	1	NA
SE_11802	gene:Ha412HOChr01g0010771	AT3G08980	Ha412HOChr01	50176654	50176728	-0.364	1	NA
SE_11828	gene:Ha412HOChr17g0833571	AT4G15210	Ha412HOChr17	85446145	85446434	0.012	1	NA
SE_11829	gene:Ha412HOChr17g0833571	AT4G15210	Ha412HOChr17	85446209	85446434	0.035	1	NA
SE_11830	gene:Ha412HOChr17g0833571	AT4G15210	Ha412HOChr17	85446218	85446434	0.034	1	NA
SE_11831	gene:Ha412HOChr17g0833571	AT4G15210	Ha412HOChr17	85446288	85446434	0.027	1	NA
SE_11868	gene:Ha412HOChr06g0254021	AT3G61860	Ha412HOChr06	18145574	18145953	0.005	1	NA
SE_11869	gene:Ha412HOChr06g0254021	AT3G61860	Ha412HOChr06	18145634	18145867	0.003	1	NA
SE_11946	gene:Ha412HOChr04g0183371	AT4G01995	Ha412HOChr04	182395187	182395258	-0.023	1	NA
SE_11951	gene:Ha412HOChr11g0483061	AT2G35720	Ha412HOChr11	8218591	8218760	-0.067	1	NA
SE_12041	gene:Ha412HOChr03g0108791	AT3G26070	Ha412HOChr03	81821480	81821546	0.014	1	NA
SE_12065	gene:Ha412HOChr03g0108951	NA	Ha412HOChr03	82321306	82321360	0.011	1	NA
SE_12067	gene:Ha412HOChr03g0108951	NA	Ha412HOChr03	82323236	82323337	-0.019	1	NA
SE_12068	gene:Ha412HOChr03g0108951	NA	Ha412HOChr03	82323236	82323389	-0.01	1	NA
SE_12103	gene:Ha412HOChr03g0121091	AT1G53380	Ha412HOChr03	128576226	128576296	-0.001	1	NA
SE_12163	gene:Ha412HOChr05g0244961	NA	Ha412HOChr05	186886546	186886890	-0.118	1	NA
SE_12204	gene:Ha412HOChr02g0090091	AT2G43330	Ha412HOChr02	182110746	182110813	-0.073	1	NA
SE_12264	gene:Ha412HOChr04g0155881	AT4G10070	Ha412HOChr04	31481116	31481376	0.002	1	NA
SE_12266	gene:Ha412HOChr04g0155881	AT4G10070	Ha412HOChr04	31481158	31481376	-0.009	1	NA
SE_12270	gene:Ha412HOChr04g0155881	AT4G10070	Ha412HOChr04	31481289	31481642	0.001	1	NA
SE_12271	gene:Ha412HOChr04g0155881	AT4G10070	Ha412HOChr04	31481289	31481723	0.003	1	NA
SE_12273	gene:Ha412HOChr04g0155881	AT4G10070	Ha412HOChr04	31481309	31481376	-0.012	1	NA
SE_12315	gene:Ha412HOChr06g0253401	AT1G32750	Ha412HOChr06	16541885	16542184	-0.023	1	NA
SE_12323	gene:Ha412HOChr06g0274941	AT2G02570	Ha412HOChr06	90929500	90929573	-0.004	1	NA
SE_12450	gene:Ha412HOChr12g0550621	AT1G60670	Ha412HOChr12	37829867	37829933	-0.024	1	NA
SE_12454	gene:Ha412HOChr14g0688391	AT2G39950	Ha412HOChr14	182896633	182896680	-0.009	1	NA
SE_12502	gene:Ha412HOChr05g0209391	AT3G18100	Ha412HOChr05	33376201	33376280	0.026	1	NA
SE_12531	gene:Ha412HOChr17g0857481	AT1G72050	Ha412HOChr17	203436847	203437017	-0.052	1	NA
SE_12562	gene:Ha412HOChr17g0857351	AT2G03480	Ha412HOChr17	202901087	202901444	0.068	1	NA
SE_12563	gene:Ha412HOChr17g0857351	AT2G03480	Ha412HOChr17	202901087	202901454	0.085	1	NA
SE_12566	gene:Ha412HOChr17g0857351	AT2G03480	Ha412HOChr17	202901126	202901281	-0.049	1	NA
SE_12569	gene:Ha412HOChr17g0857351	AT2G03480	Ha412HOChr17	202901223	202901281	-0.163	1	NA
SE_12570	gene:Ha412HOChr17g0857351	AT2G03480	Ha412HOChr17	202901223	202901444	0.01	1	NA
SE_12571	gene:Ha412HOChr17g0857351	AT2G03480	Ha412HOChr17	202901223	202901454	0.104	1	NA
SE_12572	gene:Ha412HOChr17g0857351	AT2G03480	Ha412HOChr17	202901228	202901281	-0.159	1	NA
SE_12573	gene:Ha412HOChr17g0857351	AT2G03480	Ha412HOChr17	202901228	202901444	-0.061	1	NA
SE_12574	gene:Ha412HOChr17g0857351	AT2G03480	Ha412HOChr17	202901228	202901454	0.009	1	NA
SE_12577	gene:Ha412HOChr17g0857351	AT2G03480	Ha412HOChr17	202901269	202901444	-0.028	1	NA
SE_12579	gene:Ha412HOChr17g0857351	AT2G03480	Ha412HOChr17	202901269	202901454	0.06	1	NA
SE_12580	gene:Ha412HOChr17g0857351	AT2G03480	Ha412HOChr17	202901366	202901444	0.5	1	NA
SE_12581	gene:Ha412HOChr17g0857351	AT2G03480	Ha412HOChr17	202901366	202901454	0.568	1	NA
SE_12582	gene:Ha412HOChr17g0857351	AT2G03480	Ha412HOChr17	202901371	202901444	0.191	1	NA
SE_12583	gene:Ha412HOChr17g0857351	AT2G03480	Ha412HOChr17	202901371	202901454	0.209	1	NA
SE_12585	gene:Ha412HOChr17g0857351	AT2G03480	Ha412HOChr17	202901424	202901444	0.432	1	NA
SE_12587	gene:Ha412HOChr17g0857351	AT2G03480	Ha412HOChr17	202901424	202901454	0.405	1	NA
SE_12589	gene:Ha412HOChr03g0096891	AT3G51550	Ha412HOChr03	18504318	18504424	0.113	1	NA
SE_12660	gene:Ha412HOChr05g0216681	AT5G36790	Ha412HOChr05	82437605	82437762	0	1	NA
SE_12661	gene:Ha412HOChr05g0216681	AT5G36790	Ha412HOChr05	82437605	82437871	0.058	1	NA
SE_12662	gene:Ha412HOChr05g0216681	AT5G36790	Ha412HOChr05	82437605	82437898	0.064	1	NA
SE_12663	gene:Ha412HOChr05g0216681	AT5G36790	Ha412HOChr05	82437605	82437918	0.056	1	NA
SE_12664	gene:Ha412HOChr05g0216681	AT5G36790	Ha412HOChr05	82437605	82437919	-0.135	1	NA
SE_12666	gene:Ha412HOChr05g0216681	AT5G36790	Ha412HOChr05	82437605	82437920	-0.017	1	NA
SE_12667	gene:Ha412HOChr05g0216681	AT5G36790	Ha412HOChr05	82437605	82438068	-0.027	1	NA
SE_12668	gene:Ha412HOChr05g0216681	AT5G36790	Ha412HOChr05	82437605	82438072	0.006	1	NA
SE_12670	gene:Ha412HOChr05g0216681	AT5G36790	Ha412HOChr05	82437605	82438079	-0.027	1	NA
SE_12675	gene:Ha412HOChr05g0216681	AT5G36790	Ha412HOChr05	82437733	82437919	-0.117	1	NA
SE_12677	gene:Ha412HOChr05g0216681	AT5G36790	Ha412HOChr05	82437733	82437920	-0.005	1	NA
SE_12678	gene:Ha412HOChr05g0216681	AT5G36790	Ha412HOChr05	82437733	82438068	-0.02	1	NA
SE_12679	gene:Ha412HOChr05g0216681	AT5G36790	Ha412HOChr05	82437733	82438072	0.005	1	NA
SE_12681	gene:Ha412HOChr05g0216681	AT5G36790	Ha412HOChr05	82437733	82438079	-0.02	1	NA
SE_12688	gene:Ha412HOChr05g0216681	AT5G36790	Ha412HOChr05	82437799	82437919	-0.103	1	NA
SE_12690	gene:Ha412HOChr05g0216681	AT5G36790	Ha412HOChr05	82437799	82437920	0.004	1	NA
SE_12691	gene:Ha412HOChr05g0216681	AT5G36790	Ha412HOChr05	82437799	82438068	-0.014	1	NA
SE_12694	gene:Ha412HOChr05g0216681	AT5G36790	Ha412HOChr05	82437799	82438079	-0.014	1	NA
SE_12715	gene:Ha412HOChr05g0216681	AT5G36790	Ha412HOChr05	82437853	82438079	-0.122	1	NA
SE_12719	gene:Ha412HOChr05g0216681	AT5G36790	Ha412HOChr05	82438000	82438068	-0.057	1	NA
SE_12785	gene:Ha412HOChr14g0660651	NA	Ha412HOChr14	112061426	112061476	-0.458	1	NA
SE_12863	gene:Ha412HOChr05g0200401	AT5G47560	Ha412HOChr05	725116	725186	-0.004	1	NA
SE_12864	gene:Ha412HOChr05g0200401	AT5G47560	Ha412HOChr05	725116	725301	-0.005	1	NA
SE_12865	gene:Ha412HOChr05g0200401	AT5G47560	Ha412HOChr05	725116	725569	-0.016	1	NA
SE_12867	gene:Ha412HOChr01g0036971	AT1G48520	Ha412HOChr01	138498752	138498821	-0.027	1	NA
SE_12872	gene:Ha412HOChr01g0036971	AT1G48520	Ha412HOChr01	138503541	138503648	0	1	NA
SE_12882	gene:Ha412HOChr01g0015591	AT5G03880	Ha412HOChr01	69086593	69086607	0.008	1	NA
SE_12931	gene:Ha412HOChr16g0778751	AT5G50740	Ha412HOChr16	139429994	139430214	0.086	1	NA
SE_12954	gene:Ha412HOChr03g0105221	AT5G19220	Ha412HOChr03	58797089	58797175	0.009	1	NA
SE_12973	gene:Ha412HOChr14g0652971	AT5G39450	Ha412HOChr14	81292564	81292730	-0.014	1	NA
SE_12974	gene:Ha412HOChr14g0652971	AT5G39450	Ha412HOChr14	81292590	81292730	-0.004	1	NA
SE_12997	gene:Ha412HOChr17g0832551	AT2G21280	Ha412HOChr17	79529148	79529261	0.004	1	NA
SE_13008	gene:Ha412HOChr03g0132381	AT1G32060	Ha412HOChr03	158448126	158448400	-0.001	1	NA
SE_13013	gene:Ha412HOChr03g0132381	AT1G32060	Ha412HOChr03	158448128	158448402	-0.001	1	NA
SE_13037	gene:Ha412HOChr04g0183181	AT1G02475	Ha412HOChr04	181819207	181819248	-0.007	1	NA
SE_13038	gene:Ha412HOChr04g0183181	AT1G02475	Ha412HOChr04	181819219	181819248	-0.046	1	NA
SE_13053	gene:Ha412HOChr01g0011051	NA	Ha412HOChr01	51648324	51648380	0.097	1	NA
SE_13054	gene:Ha412HOChr01g0011051	NA	Ha412HOChr01	51648324	51648386	0.095	1	NA
SE_13056	gene:Ha412HOChr01g0011051	NA	Ha412HOChr01	51648324	51648400	0.08	1	NA
SE_13057	gene:Ha412HOChr01g0011051	NA	Ha412HOChr01	51648324	51648403	0.08	1	NA
SE_13076	gene:Ha412HOChr04g0188431	AT2G46820	Ha412HOChr04	197025168	197025264	-0.005	1	NA
SE_13077	gene:Ha412HOChr04g0188431	AT2G46820	Ha412HOChr04	197025177	197025204	-0.012	1	NA
SE_13078	gene:Ha412HOChr04g0188431	AT2G46820	Ha412HOChr04	197025177	197025263	-0.006	1	NA
SE_13157	gene:Ha412HOChr01g0011861	AT1G09340	Ha412HOChr01	54111681	54112018	0	1	NA
SE_13158	gene:Ha412HOChr01g0011861	AT1G09340	Ha412HOChr01	54111861	54112018	0	1	NA
SE_13177	gene:Ha412HOChr04g0193081	AT1G34770	Ha412HOChr04	208918481	208918699	-0.045	1	NA
SE_13217	gene:Ha412HOChr03g0138351	AT4G17100	Ha412HOChr03	171869049	171869098	-0.115	1	NA
SE_13218	gene:Ha412HOChr03g0138351	AT4G17100	Ha412HOChr03	171869056	171869098	-0.161	1	NA
SE_13244	gene:Ha412HOChr03g0129861	AT1G15780	Ha412HOChr03	153901745	153901821	0.041	1	NA
SE_13262	gene:Ha412HOChr08g0365581	AT5G50920	Ha412HOChr08	132364302	132364338	-0.011	1	NA
SE_13263	gene:Ha412HOChr08g0365581	AT5G50920	Ha412HOChr08	132364302	132364550	0	1	NA
SE_13264	gene:Ha412HOChr08g0365581	AT5G50920	Ha412HOChr08	132364302	132364657	-0.001	1	NA
SE_13265	gene:Ha412HOChr08g0365581	AT5G50920	Ha412HOChr08	132364487	132364550	0.001	1	NA
SE_13266	gene:Ha412HOChr08g0365581	AT5G50920	Ha412HOChr08	132364487	132364657	-0.001	1	NA
SE_13275	gene:Ha412HOChr15g0697531	AT3G04610	Ha412HOChr15	7158563	7158630	0.002	1	NA
SE_13276	gene:Ha412HOChr15g0697531	AT3G04610	Ha412HOChr15	7158563	7158655	0	1	NA
SE_13293	gene:Ha412HOChr07g0312371	NA	Ha412HOChr07	130738278	130738377	-0.095	1	NA
SE_13294	gene:Ha412HOChr07g0312371	NA	Ha412HOChr07	130738802	130738912	-0.139	1	NA
SE_13310	gene:Ha412HOChr09g0389831	AT4G09020	Ha412HOChr09	89122832	89122890	0.002	1	NA
SE_13314	gene:Ha412HOChr07g0295611	AT4G19210	Ha412HOChr07	46369913	46370119	0.008	1	NA
SE_13326	gene:Ha412HOChr15g0738261	AT1G42970	Ha412HOChr15	148544782	148545196	-0.003	1	NA
SE_13327	gene:Ha412HOChr15g0738261	AT1G42970	Ha412HOChr15	148544782	148545202	-0.003	1	NA
SE_13421	gene:Ha412HOChr09g0374791	AT1G69550	Ha412HOChr09	10765290	10765608	0.166	1	NA
SE_13482	gene:Ha412HOChr04g0145221	AT3G13320	Ha412HOChr04	500949	501376	-0.005	1	NA
SE_13483	gene:Ha412HOChr04g0145221	AT3G13320	Ha412HOChr04	500964	501376	-0.004	1	NA
SE_13496	gene:Ha412HOChr08g0364661	AT4G24830	Ha412HOChr08	127352960	127353081	0.028	1	NA
SE_13509	gene:Ha412HOChr01g0043711	AT5G42820	Ha412HOChr01	151475671	151475798	-0.028	1	NA
SE_13511	gene:Ha412HOChr01g0043711	AT5G42820	Ha412HOChr01	151475679	151475821	-0.011	1	NA
SE_13512	gene:Ha412HOChr16g0788591	AT5G17680	Ha412HOChr16	176843261	176843526	-0.574	1	NA
SE_13521	gene:Ha412HOChr03g0135991	AT4G10970	Ha412HOChr03	166295959	166296338	-0.01	1	NA
SE_13586	gene:Ha412HOChr16g0770341	NA	Ha412HOChr16	100824673	100824811	0.016	1	NA
SE_13605	gene:Ha412HOChr04g0198611	NA	Ha412HOChr04	219240022	219240075	-0.013	1	NA
SE_13623	gene:Ha412HOChr01g0007661	AT1G11650	Ha412HOChr01	33831463	33831641	0.001	1	NA
SE_13624	gene:Ha412HOChr01g0007661	AT1G11650	Ha412HOChr01	33831558	33831641	0.004	1	NA
SE_13721	gene:Ha412HOChr02g0088231	AT3G45140	Ha412HOChr02	179198675	179198806	0.003	1	NA
SE_13784	gene:Ha412HOChr15g0693491	AT5G01270	Ha412HOChr15	756188	756268	0.02	1	NA
SE_13787	gene:Ha412HOChr11g0486301	NA	Ha412HOChr11	14804288	14804366	0.231	1	NA
SE_13851	gene:Ha412HOChr05g0226441	AT1G48110	Ha412HOChr05	130181324	130181413	0.015	1	NA
SE_13918	gene:Ha412HOChr02g0061781	AT1G75180	Ha412HOChr02	58814890	58814969	0.034	1	NA
SE_13927	gene:Ha412HOChr04g0186741	AT1G29950	Ha412HOChr04	192945489	192945881	-0.243	1	NA
SE_13935	gene:Ha412HOChr10g0453701	AT3G06720	Ha412HOChr10	111753440	111753579	-0.002	1	NA
SE_13967	gene:Ha412HOChr02g0070481	AT1G22410	Ha412HOChr02	118629835	118629937	-0.002	1	NA
SE_13987	gene:Ha412HOChr02g0084931	AT5G18280	Ha412HOChr02	171401682	171401748	0.007	1	NA
SE_13990	gene:Ha412HOChr02g0084931	AT5G18280	Ha412HOChr02	171406524	171406534	-0.128	1	NA
SE_13995	gene:Ha412HOChr01g0047761	AT4G32420	Ha412HOChr01	158492983	158493233	0.001	1	NA
SE_13997	gene:Ha412HOChr01g0047761	AT4G32420	Ha412HOChr01	158493176	158493233	0.004	1	NA
SE_13998	gene:Ha412HOChr01g0047761	AT4G32420	Ha412HOChr01	158493740	158493790	-0.013	1	NA
SE_14078	gene:Ha412HOChr04g0190701	AT3G61260	Ha412HOChr04	203908607	203908679	-0.001	1	NA
SE_14081	gene:Ha412HOChr04g0189061	AT1G01320	Ha412HOChr04	199644521	199644616	-0.004	1	NA
SE_14111	gene:Ha412HOChr02g0091751	AT3G59780	Ha412HOChr02	184277415	184277517	0	1	NA
SE_14112	gene:Ha412HOChr02g0091751	AT3G59780	Ha412HOChr02	184277420	184277517	0	1	NA
SE_14241	gene:Ha412HOChr07g0305581	AT3G03380	Ha412HOChr07	105637348	105637417	0.008	1	NA
SE_14242	gene:Ha412HOChr07g0305581	AT3G03380	Ha412HOChr07	105637348	105637447	0.021	1	NA
SE_14284	gene:Ha412HOChr13g0596821	AT1G08200	Ha412HOChr13	70953113	70953149	-0.019	1	NA
SE_14287	gene:Ha412HOChr14g0636251	AT3G01370	Ha412HOChr14	17007070	17007521	0.089	1	NA
SE_14288	gene:Ha412HOChr14g0636251	AT3G01370	Ha412HOChr14	17007074	17007198	0.05	1	NA
SE_14289	gene:Ha412HOChr14g0636251	AT3G01370	Ha412HOChr14	17007074	17007521	0.173	1	NA
SE_14290	gene:Ha412HOChr14g0636251	AT3G01370	Ha412HOChr14	17007080	17007198	0.064	1	NA
SE_14292	gene:Ha412HOChr14g0636251	AT3G01370	Ha412HOChr14	17007103	17007198	0.058	1	NA
SE_14294	gene:Ha412HOChr14g0636251	AT3G01370	Ha412HOChr14	17007426	17007521	0.131	1	NA
SE_14296	gene:Ha412HOChr14g0636251	AT3G01370	Ha412HOChr14	17007452	17007521	0.154	1	NA
SE_14306	gene:Ha412HOChr01g0042171	AT5G02810	Ha412HOChr01	149127982	149128160	-0.033	1	NA
SE_14308	gene:Ha412HOChr03g0099411	AT5G57940	Ha412HOChr03	27777378	27777464	-0.015	1	NA
SE_14317	gene:Ha412HOChr01g0027051	NA	Ha412HOChr01	104152072	104152186	0.006	1	NA
SE_14355	gene:Ha412HOChr02g0088161	AT3G20810	Ha412HOChr02	178992522	178992609	0	1	NA
SE_14366	gene:Ha412HOChr05g0225101	AT3G18670	Ha412HOChr05	124917202	124917250	0.042	1	NA
SE_14423	gene:Ha412HOChr05g0226521	AT3G06480	Ha412HOChr05	130345802	130345946	-0.013	1	NA
SE_14424	gene:Ha412HOChr03g0104801	AT4G33110	Ha412HOChr03	55878218	55878416	-0.013	1	NA
SE_14428	gene:Ha412HOChr03g0104801	AT4G33110	Ha412HOChr03	55881712	55881773	-0.007	1	NA
SE_14429	gene:Ha412HOChr06g0247741	AT1G63700	Ha412HOChr06	4099339	4099418	0.106	1	NA
SE_14458	gene:Ha412HOChr04g0171751	NA	Ha412HOChr04	132612443	132612463	0.063	1	NA
SE_14475	gene:Ha412HOChr15g0745011	AT2G39730	Ha412HOChr15	184041805	184042081	-0.002	1	NA
SE_14476	gene:Ha412HOChr15g0745011	AT2G39730	Ha412HOChr15	184041805	184042155	-0.002	1	NA
SE_14477	gene:Ha412HOChr15g0745011	AT2G39730	Ha412HOChr15	184041996	184042081	-0.015	1	NA
SE_14479	gene:Ha412HOChr15g0745011	AT2G39730	Ha412HOChr15	184041996	184042155	-0.013	1	NA
SE_14489	gene:Ha412HOChr16g0779411	AT1G61900	Ha412HOChr16	142539363	142539378	-0.043	1	NA
SE_14496	gene:Ha412HOChr13g0608281	AT5G01160	Ha412HOChr13	105043009	105043054	0.107	1	NA
SE_14553	gene:Ha412HOChr07g0320291	AT5G63890	Ha412HOChr07	151617582	151617598	-0.026	1	NA
SE_14561	gene:Ha412HOChr14g0685631	AT2G23200	Ha412HOChr14	178796887	178796920	0.125	1	NA
SE_14576	gene:Ha412HOChr03g0113041	NA	Ha412HOChr03	100629076	100629146	-0.006	1	NA
SE_14585	gene:Ha412HOChr06g0246151	AT4G12110	Ha412HOChr06	1853654	1853681	-0.001	1	NA
SE_14587	gene:Ha412HOChr06g0246151	AT4G12110	Ha412HOChr06	1856397	1856465	0.007	1	NA
SE_14588	gene:Ha412HOChr06g0246151	AT4G12110	Ha412HOChr06	1856397	1856521	0.012	1	NA
SE_14589	gene:Ha412HOChr06g0246151	AT4G12110	Ha412HOChr06	1856408	1856465	-0.05	1	NA
SE_14590	gene:Ha412HOChr06g0246151	AT4G12110	Ha412HOChr06	1856408	1856521	0.102	1	NA
SE_14593	gene:Ha412HOChr09g0405761	AT4G36690	Ha412HOChr09	145740381	145740685	0.006	1	NA
SE_14594	gene:Ha412HOChr09g0405761	AT4G36690	Ha412HOChr09	145740381	145740730	-0.001	1	NA
SE_14599	gene:Ha412HOChr07g0294831	AT3G21430	Ha412HOChr07	37415623	37415746	0.158	1	NA
SE_14657	gene:Ha412HOChr05g0205061	AT1G05620	Ha412HOChr05	13390286	13390507	-0.031	1	NA
SE_14658	gene:Ha412HOChr05g0205061	AT1G05620	Ha412HOChr05	13390287	13390507	0.037	1	NA
SE_14659	gene:Ha412HOChr05g0205061	AT1G05620	Ha412HOChr05	13390472	13390507	0.084	1	NA
SE_14669	gene:Ha412HOChr03g0120151	AT3G14420	Ha412HOChr03	125018701	125018733	-0.001	1	NA
SE_14701	gene:Ha412HOChr03g0121431	AT1G72050	Ha412HOChr03	130313097	130313234	-0.015	1	NA
SE_14763	gene:Ha412HOChr04g0160091	AT1G45150	Ha412HOChr04	49218516	49218651	-0.011	1	NA
SE_14812	gene:Ha412HOChr13g0587471	NA	Ha412HOChr13	27007109	27007227	-0.762	1	NA
SE_14813	gene:Ha412HOChr13g0587471	NA	Ha412HOChr13	27007159	27007227	-0.863	1	NA
SE_14887	gene:Ha412HOChr13g0609901	AT2G05710	Ha412HOChr13	112764361	112764412	0.226	1	NA
SE_14892	gene:Ha412HOChr03g0095561	AT5G16970	Ha412HOChr03	13226049	13226384	0.107	1	NA
SE_14893	gene:Ha412HOChr03g0095561	AT5G16970	Ha412HOChr03	13226072	13226384	0.102	1	NA
SE_14900	gene:Ha412HOChr10g0465171	AT1G17180	Ha412HOChr10	157853913	157854230	0.005	1	NA
SE_14901	gene:Ha412HOChr10g0465171	AT1G17180	Ha412HOChr10	157853913	157854310	0.001	1	NA
SE_14933	gene:Ha412HOChr11g0521641	AT1G51110	Ha412HOChr11	170755626	170755720	0.01	1	NA
SE_14934	gene:Ha412HOChr11g0521641	AT1G51110	Ha412HOChr11	170755637	170755720	0.009	1	NA
SE_14935	gene:Ha412HOChr11g0521641	AT1G51110	Ha412HOChr11	170755650	170755720	0.011	1	NA
SE_14936	gene:Ha412HOChr11g0521641	AT1G51110	Ha412HOChr11	170755656	170755720	0.012	1	NA
SE_14937	gene:Ha412HOChr11g0521641	AT1G51110	Ha412HOChr11	170755678	170755720	0.044	1	NA
SE_14948	gene:Ha412HOChr03g0136341	AT2G21530	Ha412HOChr03	166940250	166940403	-0.019	1	NA
SE_14949	gene:Ha412HOChr12g0545361	NA	Ha412HOChr12	23578410	23578510	0.015	1	NA
SE_14957	gene:Ha412HOChr14g0679241	AT2G37520	Ha412HOChr14	167049201	167049315	-0.153	1	NA
SE_14979	gene:Ha412HOChr03g0139071	NA	Ha412HOChr03	173325712	173325777	0.066	1	NA
SE_14997	gene:Ha412HOChr14g0640541	AT1G18070	Ha412HOChr14	50638631	50638703	-0.1	1	NA
SE_15033	gene:Ha412HOChr11g0523081	AT3G02330	Ha412HOChr11	176564696	176565190	-0.133	1	NA
SE_15034	gene:Ha412HOChr11g0523081	AT3G02330	Ha412HOChr11	176564711	176565190	-0.072	1	NA
SE_15047	gene:Ha412HOChr03g0141391	AT3G22190	Ha412HOChr03	176786126	176786207	-0.035	1	NA
SE_15087	gene:Ha412HOChr06g0255611	AT3G19810	Ha412HOChr06	21743379	21743510	0.267	1	NA
SE_15088	gene:Ha412HOChr06g0255611	AT3G19810	Ha412HOChr06	21743417	21743510	0.203	1	NA
SE_15105	gene:Ha412HOChr08g0359731	NA	Ha412HOChr08	106643391	106643883	-0.182	1	NA
SE_15194	gene:Ha412HOChr03g0144801	AT4G00570	Ha412HOChr03	181308142	181308185	-0.003	1	NA
SE_15207	gene:Ha412HOChr05g0222381	AT5G37360	Ha412HOChr05	112412532	112412625	0.003	1	NA
SE_15216	gene:Ha412HOChr12g0573721	NA	Ha412HOChr12	156079288	156079393	0.113	1	NA
SE_15234	gene:Ha412HOChr07g0293651	AT3G20430	Ha412HOChr07	29989478	29989723	0.013	1	NA
SE_15235	gene:Ha412HOChr07g0293651	AT3G20430	Ha412HOChr07	29989638	29989723	0.025	1	NA
SE_15287	gene:Ha412HOChr04g0164471	NA	Ha412HOChr04	68284125	68284233	0.015	1	NA
SE_15309	gene:Ha412HOChr02g0048421	AT1G17730	Ha412HOChr02	2712007	2712106	0.014	1	NA
SE_15325	gene:Ha412HOChr02g0051971	AT4G19350	Ha412HOChr02	15730859	15730911	0.408	1	NA
SE_15335	gene:Ha412HOChr04g0167481	NA	Ha412HOChr04	86934215	86934359	0.056	1	NA
SE_15378	gene:Ha412HOChr07g0322601	AT3G11170	Ha412HOChr07	155170498	155170663	0.004	1	NA
SE_15395	gene:Ha412HOChr15g0728561	NA	Ha412HOChr15	108563813	108563894	0.004	1	NA
SE_15396	gene:Ha412HOChr15g0728561	NA	Ha412HOChr15	108563813	108563960	0.006	1	NA
SE_15468	gene:Ha412HOChr04g0182671	AT3G18610	Ha412HOChr04	179369874	179369934	-0.009	1	NA
SE_15469	gene:Ha412HOChr04g0182671	AT3G18610	Ha412HOChr04	179370221	179370299	0.008	1	NA
SE_15524	gene:Ha412HOChr16g0780291	AT1G20770	Ha412HOChr16	146139259	146139324	0.006	1	NA
SE_15525	gene:Ha412HOChr14g0692301	AT5G24060	Ha412HOChr14	188448450	188448638	-0.013	1	NA
SE_15528	gene:Ha412HOChr05g0241681	AT1G51340	Ha412HOChr05	180747423	180747509	-0.209	1	NA
SE_15537	gene:Ha412HOChr10g0431541	AT1G78070	Ha412HOChr10	3743476	3743552	-0.032	1	NA
SE_15556	gene:Ha412HOChr16g0754531	AT1G76810	Ha412HOChr16	19254306	19254455	-0.297	1	NA
SE_15558	gene:Ha412HOChr16g0754531	AT1G76810	Ha412HOChr16	19254366	19254455	-0.287	1	NA
SE_15560	gene:Ha412HOChr16g0754531	AT1G76810	Ha412HOChr16	19254381	19254455	-0.348	1	NA
SE_15562	gene:Ha412HOChr16g0778981	AT4G21760	Ha412HOChr16	140660551	140660736	0.193	1	NA
SE_15571	gene:Ha412HOChr07g0322621	AT4G18975	Ha412HOChr07	155203109	155203167	-0.336	1	NA
SE_15572	gene:Ha412HOChr07g0322621	AT4G18975	Ha412HOChr07	155203123	155203167	-0.062	1	NA
SE_15593	gene:Ha412HOChr10g0440731	AT4G32010	Ha412HOChr10	37813047	37813176	0.015	1	NA
SE_15634	gene:Ha412HOChr02g0083941	AT5G06290	Ha412HOChr02	167303088	167303164	-0.012	1	NA
SE_15639	gene:Ha412HOChr10g0463181	AT3G14980	Ha412HOChr10	151452730	151452855	0.031	1	NA
SE_15715	gene:Ha412HOChr11g0515731	AT1G60900	Ha412HOChr11	150702630	150702721	-0.011	1	NA
SE_15766	gene:Ha412HOChr09g0397901	AT5G40500	Ha412HOChr09	124545877	124546106	0.016	1	NA
SE_15790	gene:Ha412HOChr10g0445261	AT2G42220	Ha412HOChr10	59547596	59547672	-0.02	1	NA
SE_15794	gene:Ha412HOChr10g0445261	AT2G42220	Ha412HOChr10	59548002	59548137	-0.005	1	NA
SE_15834	gene:Ha412HOChr07g0318701	AT4G00830	Ha412HOChr07	147865217	147865312	0.041	1	NA
SE_15871	gene:Ha412HOChr09g0405331	AT3G11480	Ha412HOChr09	144829941	144830145	-0.071	1	NA
SE_15944	gene:Ha412HOChr11g0533281	AT4G32420	Ha412HOChr11	198814372	198814421	-0.009	1	NA
SE_15945	gene:Ha412HOChr11g0533281	AT4G32420	Ha412HOChr11	198814372	198814461	-0.011	1	NA
SE_15946	gene:Ha412HOChr12g0539311	AT5G12080	Ha412HOChr12	9976860	9976949	0.063	1	NA
SE_15948	gene:Ha412HOChr04g0195391	AT3G54050	Ha412HOChr04	214139060	214139211	-0.002	1	NA
SE_15971	gene:Ha412HOChr15g0697641	AT5G18790	Ha412HOChr15	7469560	7469629	0.137	1	NA
SE_16006	gene:Ha412HOChr09g0416631	AT1G45231	Ha412HOChr09	174950118	174950179	0.296	1	NA
SE_16007	gene:Ha412HOChr09g0416631	AT1G45231	Ha412HOChr09	174950118	174950198	0.263	1	NA
SE_16131	gene:Ha412HOChr01g0006261	AT4G20980	Ha412HOChr01	21522188	21522247	0	1	NA
SE_16132	gene:Ha412HOChr01g0006261	AT4G20980	Ha412HOChr01	21522188	21522274	0.003	1	NA
SE_16141	gene:Ha412HOChr09g0430301	AT1G55960	Ha412HOChr09	199989026	199989090	-0.001	1	NA
SE_16161	gene:Ha412HOChr10g0431851	AT1G22770	Ha412HOChr10	4517394	4517665	0.062	1	NA
SE_16163	gene:Ha412HOChr10g0431851	AT1G22770	Ha412HOChr10	4517474	4517650	0.076	1	NA
SE_16164	gene:Ha412HOChr10g0431851	AT1G22770	Ha412HOChr10	4517474	4517665	0.108	1	NA
SE_16167	gene:Ha412HOChr10g0431851	AT1G22770	Ha412HOChr10	4517567	4517665	0.129	1	NA
SE_16175	gene:Ha412HOChr10g0432261	AT1G43670	Ha412HOChr10	5660640	5660746	-0.009	1	NA
SE_16206	gene:Ha412HOChr10g0435451	AT3G54610	Ha412HOChr10	14740946	14741063	-0.011	1	NA
SE_16207	gene:Ha412HOChr10g0435451	AT3G54610	Ha412HOChr10	14740995	14741063	-0.019	1	NA
SE_16294	gene:Ha412HOChr11g0511991	AT4G21660	Ha412HOChr11	133250065	133250099	0.001	1	NA
SE_16392	gene:Ha412HOChr03g0115741	AT2G16370	Ha412HOChr03	109602258	109602419	0.19	1	NA
SE_16406	gene:Ha412HOChr10g0451461	AT2G16860	Ha412HOChr10	100500689	100500734	-0.002	1	NA
SE_16426	gene:Ha412HOChr14g0689731	NA	Ha412HOChr14	184717538	184717950	-0.326	1	NA
SE_16427	gene:Ha412HOChr14g0689731	NA	Ha412HOChr14	184717538	184718010	-0.324	1	NA
SE_16428	gene:Ha412HOChr14g0689731	NA	Ha412HOChr14	184717538	184718016	-0.326	1	NA
SE_16439	gene:Ha412HOChr10g0454051	NA	Ha412HOChr10	113215634	113215770	-0.143	1	NA
SE_16453	gene:Ha412HOChr10g0456461	AT5G64170	Ha412HOChr10	124244204	124244541	0.08	1	NA
SE_16459	gene:Ha412HOChr10g0457001	AT1G60600	Ha412HOChr10	127264825	127265012	0.024	1	NA
SE_16460	gene:Ha412HOChr10g0457001	AT1G60600	Ha412HOChr10	127264901	127265012	0.016	1	NA
SE_16528	gene:Ha412HOChr10g0465011	AT1G55730	Ha412HOChr10	157362376	157362629	0.055	1	NA
SE_16604	gene:Ha412HOChr01g0035641	AT3G04240	Ha412HOChr01	135257288	135257344	0.008	1	NA
SE_16615	gene:Ha412HOChr15g0705191	AT2G42240	Ha412HOChr15	23739192	23739268	-0.025	1	NA
SE_16672	gene:Ha412HOChr11g0530971	NA	Ha412HOChr11	194136072	194136134	-0.157	1	NA
SE_16699	gene:Ha412HOChr01g0007711	AT1G11720	Ha412HOChr01	33937706	33937792	0.021	1	NA
SE_16717	gene:Ha412HOChr11g0478971	AT1G71710	Ha412HOChr11	977780	977965	-0.024	1	NA
SE_16734	gene:Ha412HOChr16g0769201	AT2G35660	Ha412HOChr16	91090571	91090693	0.074	1	NA
SE_16773	gene:Ha412HOChr11g0485911	AT5G35790	Ha412HOChr11	13814443	13814580	0.621	1	NA
SE_16789	gene:Ha412HOChr11g0486801	AT1G61520	Ha412HOChr11	16246452	16246510	-0.002	1	NA
SE_16843	gene:Ha412HOChr11g0494991	AT5G56140	Ha412HOChr11	42883762	42883875	0.172	1	NA
SE_16844	gene:Ha412HOChr11g0494991	AT5G56140	Ha412HOChr11	42883801	42883875	0.173	1	NA
SE_16863	gene:Ha412HOChr11g0496751	AT5G55100	Ha412HOChr11	50586582	50586679	0.25	1	NA
SE_16864	gene:Ha412HOChr11g0496751	AT5G55100	Ha412HOChr11	50586589	50586679	0.297	1	NA
SE_16878	gene:Ha412HOChr11g0497341	AT4G27000	Ha412HOChr11	52112555	52112641	0.004	1	NA
SE_16904	gene:Ha412HOChr11g0499201	AT5G24750	Ha412HOChr11	58280143	58280245	-0.642	1	NA
SE_16909	gene:Ha412HOChr11g0499201	AT5G24750	Ha412HOChr11	58280189	58280262	-0.674	1	NA
SE_16953	gene:Ha412HOChr11g0504861	AT5G59880	Ha412HOChr11	87515913	87515981	0.006	1	NA
SE_16962	gene:Ha412HOChr11g0505451	AT3G46780	Ha412HOChr11	91371402	91371495	0.01	1	NA
SE_16968	gene:Ha412HOChr11g0505841	AT2G29650	Ha412HOChr11	94055127	94055329	0.025	1	NA
SE_16984	gene:Ha412HOChr11g0506151	AT3G12390	Ha412HOChr11	96863595	96863794	-0.438	1	NA
SE_17022	gene:Ha412HOChr11g0508541	AT3G04610	Ha412HOChr11	113777854	113777957	0.005	1	NA
SE_17030	gene:Ha412HOChr11g0509511	AT3G08740	Ha412HOChr11	120502877	120503008	-0.004	1	NA
SE_17071	gene:Ha412HOChr11g0514071	AT2G43630	Ha412HOChr11	142402642	142402944	-0.075	1	NA
SE_17088	gene:Ha412HOChr11g0515511	AT3G12260	Ha412HOChr11	149978640	149978809	0.002	1	NA
SE_17225	gene:Ha412HOChr11g0523891	AT2G27510	Ha412HOChr11	178123001	178123078	0.051	1	NA
SE_17235	gene:Ha412HOChr12g0537281	AT2G26900	Ha412HOChr12	6913991	6914359	0.003	1	NA
SE_17237	gene:Ha412HOChr12g0537281	AT2G26900	Ha412HOChr12	6914200	6914234	0.007	1	NA
SE_17238	gene:Ha412HOChr11g0524481	AT3G12020	Ha412HOChr11	179101471	179101764	-0.092	1	NA
SE_17240	gene:Ha412HOChr11g0524481	AT3G12020	Ha412HOChr11	179101589	179101769	-0.025	1	NA
SE_17241	gene:Ha412HOChr11g0524481	AT3G12020	Ha412HOChr11	179101628	179101764	-0.057	1	NA
SE_17243	gene:Ha412HOChr11g0524481	AT3G12020	Ha412HOChr11	179112171	179112225	0.003	1	NA
SE_17269	gene:Ha412HOChr11g0525921	AT5G20950	Ha412HOChr11	183758573	183758648	0.002	1	NA
SE_17284	gene:Ha412HOChr16g0757641	AT3G18890	Ha412HOChr16	31498298	31498507	0.007	1	NA
SE_17286	gene:Ha412HOChr16g0757641	AT3G18890	Ha412HOChr16	31499020	31499244	0	1	NA
SE_17297	gene:Ha412HOChr13g0631511	NA	Ha412HOChr13	172349469	172349713	0.059	1	NA
SE_17302	gene:Ha412HOChr11g0527231	AT3G53570	Ha412HOChr11	186087993	186088243	-0.025	1	NA
SE_17303	gene:Ha412HOChr11g0527231	AT3G53570	Ha412HOChr11	186087993	186088247	-0.026	1	NA
SE_17305	gene:Ha412HOChr11g0527231	AT3G53570	Ha412HOChr11	186088011	186088243	0.009	1	NA
SE_17306	gene:Ha412HOChr11g0527231	AT3G53570	Ha412HOChr11	186088011	186088247	0.008	1	NA
SE_17371	gene:Ha412HOChr02g0060721	NA	Ha412HOChr02	53716942	53717019	0.435	1	NA
SE_17375	gene:Ha412HOChr11g0533041	NA	Ha412HOChr11	198412188	198412311	-0.114	1	NA
SE_17378	gene:Ha412HOChr10g0472101	AT3G16190	Ha412HOChr10	178486576	178486859	0.024	1	NA
SE_17380	gene:Ha412HOChr11g0479831	AT1G13560	Ha412HOChr11	2376386	2376422	0.003	1	NA
SE_17384	gene:Ha412HOChr06g0281851	AT2G20260	Ha412HOChr06	136362292	136362357	0.003	1	NA
SE_17471	gene:Ha412HOChr16g0752061	AT5G23060	Ha412HOChr16	12509862	12509992	0.007	1	NA
SE_17474	gene:Ha412HOChr15g0745401	AT2G20280	Ha412HOChr15	184720268	184720308	-0.206	1	NA
SE_17475	gene:Ha412HOChr12g0541231	AT3G23610	Ha412HOChr12	13728540	13728931	0.027	1	NA
SE_17671	gene:Ha412HOChr02g0065751	AT5G61410	Ha412HOChr02	84429739	84429800	0	1	NA
SE_17715	gene:Ha412HOChr13g0591061	AT5G53180	Ha412HOChr13	45308231	45308300	0.018	1	NA
SE_17717	gene:Ha412HOChr13g0591061	AT5G53180	Ha412HOChr13	45308237	45308300	0.035	1	NA
SE_17719	gene:Ha412HOChr13g0591061	AT5G53180	Ha412HOChr13	45308239	45308300	0.005	1	NA
SE_17725	gene:Ha412HOChr12g0561061	AT3G14420	Ha412HOChr12	77614289	77614367	0.328	1	NA
SE_17885	gene:Ha412HOChr12g0574921	AT5G38710	Ha412HOChr12	161588696	161588764	0.087	1	NA
SE_17898	gene:Ha412HOChr12g0553711	AT1G73460	Ha412HOChr12	46173902	46174015	-0.091	1	NA
SE_17921	gene:Ha412HOChr12g0579231	AT1G60200	Ha412HOChr12	173150913	173150956	-0.012	1	NA
SE_17959	gene:Ha412HOChr03g0143191	AT5G55490	Ha412HOChr03	179071067	179071250	-0.308	1	NA
SE_17965	gene:Ha412HOChr13g0587101	AT5G06690	Ha412HOChr13	25070380	25070451	0.223	1	NA
SE_18001	gene:Ha412HOChr15g0724711	AT2G21960	Ha412HOChr15	93667551	93667615	0.03	1	NA
SE_18002	gene:Ha412HOChr15g0724711	AT2G21960	Ha412HOChr15	93667563	93667615	0.039	1	NA
SE_18003	gene:Ha412HOChr15g0724711	AT2G21960	Ha412HOChr15	93667576	93667615	0.039	1	NA
SE_18040	gene:Ha412HOChr13g0598471	AT3G11560	Ha412HOChr13	75657474	75657778	0.036	1	NA
SE_18061	gene:Ha412HOChr10g0439671	AT2G38650	Ha412HOChr10	32433423	32433506	-0.004	1	NA
SE_18086	gene:Ha412HOChr13g0601081	NA	Ha412HOChr13	83283540	83283595	-0.008	1	NA
SE_18111	gene:Ha412HOChr13g0602611	AT5G19440	Ha412HOChr13	87244833	87244919	-0.328	1	NA
SE_18112	gene:Ha412HOChr13g0602611	AT5G19440	Ha412HOChr13	87244833	87245021	-0.344	1	NA
SE_18145	gene:Ha412HOChr13g0605741	AT5G19210	Ha412HOChr13	96302652	96302690	-0.158	1	NA
SE_18147	gene:Ha412HOChr09g0374291	AT1G67280	Ha412HOChr09	9467230	9467587	0.026	1	NA
SE_18148	gene:Ha412HOChr09g0374291	AT1G67280	Ha412HOChr09	9467461	9467587	0.014	1	NA
SE_18167	gene:Ha412HOChr13g0606681	AT3G13570	Ha412HOChr13	98261738	98261817	-0.03	1	NA
SE_18168	gene:Ha412HOChr13g0606681	AT3G13570	Ha412HOChr13	98261738	98261830	-0.022	1	NA
SE_18180	gene:Ha412HOChr14g0671551	AT4G37560	Ha412HOChr14	147643960	147644186	-0.067	1	NA
SE_18201	gene:Ha412HOChr13g0611431	AT5G56170	Ha412HOChr13	119535169	119535337	0.206	1	NA
SE_18249	gene:Ha412HOChr13g0613481	AT2G25070	Ha412HOChr13	126595697	126596187	0.028	1	NA
SE_18267	gene:Ha412HOChr13g0614971	AT4G19110	Ha412HOChr13	131271240	131271310	-0.005	1	NA
SE_18268	gene:Ha412HOChr13g0614971	AT4G19110	Ha412HOChr13	131271240	131271323	-0.008	1	NA
SE_18269	gene:Ha412HOChr13g0614971	AT4G19110	Ha412HOChr13	131271240	131271330	-0.008	1	NA
SE_18297	gene:Ha412HOChr13g0616061	AT5G19940	Ha412HOChr13	135269762	135269873	0.03	1	NA
SE_18321	gene:Ha412HOChr04g0194891	AT5G02310	Ha412HOChr04	213426451	213426540	-0.019	1	NA
SE_18347	gene:Ha412HOChr10g0464921	AT5G48220	Ha412HOChr10	157060653	157060727	0.015	1	NA
SE_18348	gene:Ha412HOChr10g0464921	AT5G48220	Ha412HOChr10	157060653	157060754	0.018	1	NA
SE_18349	gene:Ha412HOChr10g0464921	AT5G48220	Ha412HOChr10	157060653	157060762	0.018	1	NA
SE_18350	gene:Ha412HOChr10g0464921	AT5G48220	Ha412HOChr10	157060653	157060787	0.02	1	NA
SE_18351	gene:Ha412HOChr13g0623941	AT5G47110	Ha412HOChr13	157139043	157139141	0	1	NA
SE_18362	gene:Ha412HOChr13g0624231	AT3G11964	Ha412HOChr13	157712546	157712597	-0.01	1	NA
SE_18408	gene:Ha412HOChr13g0630651	AT4G14615	Ha412HOChr13	170849143	170849228	-0.03	1	NA
SE_18454	gene:Ha412HOChr14g0634091	AT1G76680	Ha412HOChr14	3953549	3953648	0.217	1	NA
SE_18462	gene:Ha412HOChr14g0635611	AT3G55440	Ha412HOChr14	13474164	13474256	0.003	1	NA
SE_18481	gene:Ha412HOChr14g0636981	NA	Ha412HOChr14	21768468	21768571	-0.033	1	NA
SE_18483	gene:Ha412HOChr14g0636981	NA	Ha412HOChr14	21768468	21768589	-0.195	1	NA
SE_18485	gene:Ha412HOChr14g0636981	NA	Ha412HOChr14	21768468	21768870	0.069	1	NA
SE_18487	gene:Ha412HOChr14g0636981	NA	Ha412HOChr14	21768493	21768589	-0.458	1	NA
SE_18488	gene:Ha412HOChr14g0636981	NA	Ha412HOChr14	21768493	21768870	0.068	1	NA
SE_18523	gene:Ha412HOChr07g0298821	AT5G09880	Ha412HOChr07	74597686	74597718	0.062	1	NA
SE_18589	gene:Ha412HOChr14g0652321	AT2G26980	Ha412HOChr14	77441723	77441801	-0.006	1	NA
SE_18621	gene:Ha412HOChr15g0709871	AT1G68050	Ha412HOChr15	38337368	38337429	0.006	1	NA
SE_18624	gene:Ha412HOChr15g0709871	AT1G68050	Ha412HOChr15	38337373	38337624	0.004	1	NA
SE_18630	gene:Ha412HOChr03g0122961	AT3G15520	Ha412HOChr03	133685711	133685891	0.006	1	NA
SE_18658	gene:Ha412HOChr14g0659061	AT4G25650	Ha412HOChr14	105468362	105468427	-0.005	1	NA
SE_18661	gene:Ha412HOChr14g0659261	AT3G13570	Ha412HOChr14	105795473	105795705	0.005	1	NA
SE_18662	gene:Ha412HOChr14g0659261	AT3G13570	Ha412HOChr14	105795473	105795756	-0.01	1	NA
SE_18676	gene:Ha412HOChr14g0659981	AT2G32900	Ha412HOChr14	110388204	110388643	0.087	1	NA
SE_18678	gene:Ha412HOChr15g0696891	AT3G63140	Ha412HOChr15	6149746	6149929	-0.564	1	NA
SE_18679	gene:Ha412HOChr15g0696891	AT3G63140	Ha412HOChr15	6149746	6150029	-0.001	1	NA
SE_18680	gene:Ha412HOChr15g0696891	AT3G63140	Ha412HOChr15	6149746	6150035	-0.001	1	NA
SE_18681	gene:Ha412HOChr15g0696891	AT3G63140	Ha412HOChr15	6149751	6149929	-0.002	1	NA
SE_18682	gene:Ha412HOChr15g0696891	AT3G63140	Ha412HOChr15	6149751	6150035	-0.001	1	NA
SE_18683	gene:Ha412HOChr15g0696891	AT3G63140	Ha412HOChr15	6149752	6149929	-0.551	1	NA
SE_18684	gene:Ha412HOChr15g0696891	AT3G63140	Ha412HOChr15	6149752	6150029	-0.008	1	NA
SE_18688	gene:Ha412HOChr10g0462131	AT3G15360	Ha412HOChr10	148458077	148458227	-0.002	1	NA
SE_18700	gene:Ha412HOChr14g0665281	AT5G65470	Ha412HOChr14	127721077	127721164	0.011	1	NA
SE_18708	gene:Ha412HOChr15g0742501	AT1G65840	Ha412HOChr15	177330364	177330418	0.006	1	NA
SE_18709	gene:Ha412HOChr15g0742501	AT1G65840	Ha412HOChr15	177330364	177330431	0.009	1	NA
SE_18723	gene:Ha412HOChr07g0322061	AT2G39950	Ha412HOChr07	154622139	154622186	0.042	1	NA
SE_18728	gene:Ha412HOChr14g0668971	AT5G09880	Ha412HOChr14	139276398	139276453	-0.004	1	NA
SE_18741	gene:Ha412HOChr09g0373261	AT4G26210	Ha412HOChr09	5362374	5362415	0.01	1	NA
SE_18766	gene:Ha412HOChr14g0672381	AT4G37000	Ha412HOChr14	150243683	150243788	0.024	1	NA
SE_18777	gene:Ha412HOChr07g0316741	AT4G24770	Ha412HOChr07	143085693	143085768	0.005	1	NA
SE_18778	gene:Ha412HOChr07g0316741	AT4G24770	Ha412HOChr07	143085693	143085781	0.005	1	NA
SE_18788	gene:Ha412HOChr16g0773281	NA	Ha412HOChr16	116918988	116919211	0.003	1	NA
SE_18789	gene:Ha412HOChr14g0674331	AT5G15070	Ha412HOChr14	154022597	154022671	-0.001	1	NA
SE_18841	gene:Ha412HOChr03g0107941	AT4G33520	Ha412HOChr03	77201849	77201924	0.027	1	NA
SE_18857	gene:Ha412HOChr14g0681031	AT5G21970	Ha412HOChr14	170474402	170474600	-0.194	1	NA
SE_18892	gene:Ha412HOChr14g0684771	AT2G37340	Ha412HOChr14	177438836	177438898	-0.004	1	NA
SE_18912	gene:Ha412HOChr14g0686001	AT1G21350	Ha412HOChr14	179397020	179397110	0.005	1	NA
SE_18914	gene:Ha412HOChr14g0686001	AT1G21350	Ha412HOChr14	179398191	179398298	0.013	1	NA
SE_18918	gene:Ha412HOChr14g0686001	AT1G21350	Ha412HOChr14	179398215	179398273	0.019	1	NA
SE_18919	gene:Ha412HOChr14g0686001	AT1G21350	Ha412HOChr14	179398215	179398302	0.016	1	NA
SE_18966	gene:Ha412HOChr14g0688321	AT3G55800	Ha412HOChr14	182840488	182840683	-0.003	1	NA
SE_18969	gene:Ha412HOChr14g0688321	AT3G55800	Ha412HOChr14	182840635	182840674	-0.494	1	NA
SE_18993	gene:Ha412HOChr14g0692181	AT5G24000	Ha412HOChr14	188224895	188224951	0.069	1	NA
SE_19003	gene:Ha412HOChr15g0693831	NA	Ha412HOChr15	1248419	1248629	0.173	1	NA
SE_19004	gene:Ha412HOChr15g0693831	NA	Ha412HOChr15	1248437	1248629	0.175	1	NA
SE_19020	gene:Ha412HOChr15g0695851	AT1G02890	Ha412HOChr15	3964295	3964763	0.001	1	NA
SE_19062	gene:Ha412HOChr15g0698911	AT4G28740	Ha412HOChr15	9390494	9390715	0.236	1	NA
SE_19064	gene:Ha412HOChr15g0698911	AT4G28740	Ha412HOChr15	9390502	9390715	0.239	1	NA
SE_19194	gene:Ha412HOChr15g0718011	AT5G52060	Ha412HOChr15	63824427	63824539	-0.452	1	NA
SE_19201	gene:Ha412HOChr16g0753051	AT1G62730	Ha412HOChr16	14830892	14830982	0.126	1	NA
SE_19233	gene:Ha412HOChr15g0722841	AT1G20020	Ha412HOChr15	84074967	84074982	0.002	1	NA
SE_19234	gene:Ha412HOChr15g0722841	AT1G20020	Ha412HOChr15	84074967	84075035	0.001	1	NA
SE_19253	gene:Ha412HOChr15g0722841	AT1G20020	Ha412HOChr15	84075375	84075434	0	1	NA
SE_19254	gene:Ha412HOChr15g0722841	AT1G20020	Ha412HOChr15	84075375	84075452	0	1	NA
SE_19255	gene:Ha412HOChr15g0722841	AT1G20020	Ha412HOChr15	84075375	84075453	0	1	NA
SE_19260	gene:Ha412HOChr15g0722841	AT1G20020	Ha412HOChr15	84075377	84075454	0	1	NA
SE_19301	gene:Ha412HOChr15g0729631	AT3G49430	Ha412HOChr15	112103953	112104233	0.003	1	NA
SE_19332	gene:Ha412HOChr16g0773131	AT5G36290	Ha412HOChr16	115271841	115272085	-0.004	1	NA
SE_19361	gene:Ha412HOChr15g0740071	AT1G78680	Ha412HOChr15	160887040	160887117	-0.005	1	NA
SE_19374	gene:Ha412HOChr11g0510471	AT1G02840	Ha412HOChr11	124378560	124378752	-0.002	1	NA
SE_19375	gene:Ha412HOChr11g0510471	AT1G02840	Ha412HOChr11	124378560	124378771	-0.002	1	NA
SE_19376	gene:Ha412HOChr11g0510471	AT1G02840	Ha412HOChr11	124378623	124378752	0.006	1	NA
SE_19377	gene:Ha412HOChr11g0510471	AT1G02840	Ha412HOChr11	124378623	124378771	0.006	1	NA
SE_19385	gene:Ha412HOChr08g0372101	AT5G08335	Ha412HOChr08	176388043	176388097	0.035	1	NA
SE_19386	gene:Ha412HOChr08g0372101	AT5G08335	Ha412HOChr08	176388043	176388521	0.139	1	NA
SE_19387	gene:Ha412HOChr08g0372101	AT5G08335	Ha412HOChr08	176388043	176388541	0.168	1	NA
SE_19389	gene:Ha412HOChr08g0372101	AT5G08335	Ha412HOChr08	176388474	176388541	0.225	1	NA
SE_19390	gene:Ha412HOChr08g0372101	AT5G08335	Ha412HOChr08	176388477	176388521	0.078	1	NA
SE_19391	gene:Ha412HOChr08g0372101	AT5G08335	Ha412HOChr08	176388477	176388541	0.179	1	NA
SE_19414	gene:Ha412HOChr15g0746211	AT3G21215	Ha412HOChr15	185653775	185653863	-0.028	1	NA
SE_19528	gene:Ha412HOChr02g0063551	NA	Ha412HOChr02	68142672	68142765	0.22	1	NA
SE_19556	gene:Ha412HOChr16g0769681	NA	Ha412HOChr16	95381973	95382076	-0.461	1	NA
SE_19557	gene:Ha412HOChr16g0769681	NA	Ha412HOChr16	95381973	95382284	-0.631	1	NA
SE_19558	gene:Ha412HOChr16g0769681	NA	Ha412HOChr16	95381973	95382301	-0.634	1	NA
SE_19559	gene:Ha412HOChr16g0769681	NA	Ha412HOChr16	95381974	95382030	-0.523	1	NA
SE_19637	gene:Ha412HOChr16g0775901	AT5G64170	Ha412HOChr16	127637296	127637431	0.006	1	NA
SE_19661	gene:Ha412HOChr16g0780791	AT4G05120	Ha412HOChr16	147800710	147800797	-0.034	1	NA
RI_0	gene:Ha412HOChr00c06542g0869141	AT5G20920	Ha412HOChr00c06542	544	792	0.005	1	NA
RI_2	gene:Ha412HOChr00c01322g0866021	AT1G61890	Ha412HOChr00c01322	918	986	-0.167	1	NA
RI_16	gene:Ha412HOChr17g0858191	AT2G45740	Ha412HOChr17	205280677	205280777	0.053	1	NA
RI_18	gene:Ha412HOChr17g0858191	AT2G45740	Ha412HOChr17	205280852	205280929	-0.002	1	NA
RI_20	gene:Ha412HOChr17g0858191	AT2G45740	Ha412HOChr17	205280793	205280929	-0.223	1	NA
RI_24	gene:Ha412HOChr17g0858171	NA	Ha412HOChr17	205271909	205271971	-0.092	1	NA
RI_25	gene:Ha412HOChr17g0858031	AT2G03667	Ha412HOChr17	204751251	204751363	0.048	1	NA
RI_36	gene:Ha412HOChr17g0856931	AT1G15740	Ha412HOChr17	201975147	201975229	0.006	1	NA
RI_40	gene:Ha412HOChr17g0856471	AT5G14670	Ha412HOChr17	200984424	200984603	0	1	NA
RI_43	gene:Ha412HOChr17g0855941	AT1G24510	Ha412HOChr17	199383160	199383253	0.002	1	NA
RI_44	gene:Ha412HOChr17g0855881	AT3G26085	Ha412HOChr17	199330229	199330348	-0.009	1	NA
RI_45	gene:Ha412HOChr17g0855881	AT3G26085	Ha412HOChr17	199332828	199333120	-0.001	1	NA
RI_47	gene:Ha412HOChr17g0855801	AT3G26050	Ha412HOChr17	199102527	199102797	0.4	1	NA
RI_53	gene:Ha412HOChr17g0855721	AT1G27900	Ha412HOChr17	199060522	199060744	-0.036	1	NA
RI_56	gene:Ha412HOChr17g0855571	AT1G67325	Ha412HOChr17	198627864	198627955	-0.013	1	NA
RI_61	gene:Ha412HOChr17g0855231	AT3G26740	Ha412HOChr17	197701516	197701644	-0.055	1	NA
RI_62	gene:Ha412HOChr17g0855231	AT3G26740	Ha412HOChr17	197701545	197701644	0.064	1	NA
RI_63	gene:Ha412HOChr17g0855231	AT3G26740	Ha412HOChr17	197701563	197701644	-0.029	1	NA
RI_65	gene:Ha412HOChr17g0855211	AT5G13300	Ha412HOChr17	197689148	197689253	0.001	1	NA
RI_71	gene:Ha412HOChr17g0854091	AT5G38470	Ha412HOChr17	193968685	193968756	0.006	1	NA
RI_83	gene:Ha412HOChr17g0853191	AT2G01460	Ha412HOChr17	190444117	190444212	-0.098	1	NA
RI_85	gene:Ha412HOChr17g0853101	AT2G01490	Ha412HOChr17	190216559	190216663	-0.008	1	NA
RI_86	gene:Ha412HOChr17g0853101	AT2G01490	Ha412HOChr17	190217420	190217508	0.003	1	NA
RI_88	gene:Ha412HOChr17g0852841	AT1G23190	Ha412HOChr17	189185303	189185377	-0.064	1	NA
RI_89	gene:Ha412HOChr17g0852841	AT1G23190	Ha412HOChr17	189185440	189185534	-0.002	1	NA
RI_90	gene:Ha412HOChr17g0852841	AT1G23190	Ha412HOChr17	189186328	189186415	-0.004	1	NA
RI_91	gene:Ha412HOChr17g0852841	AT1G23190	Ha412HOChr17	189186475	189186559	-0.002	1	NA
RI_92	gene:Ha412HOChr17g0852841	AT1G23190	Ha412HOChr17	189188913	189189008	0.002	1	NA
RI_93	gene:Ha412HOChr17g0852811	AT1G70710	Ha412HOChr17	189022643	189022722	0.089	1	NA
RI_97	gene:Ha412HOChr17g0852431	AT1G68100	Ha412HOChr17	187682520	187682605	0.003	1	NA
RI_101	gene:Ha412HOChr17g0851971	AT1G68060	Ha412HOChr17	185894781	185894931	-0.001	1	NA
RI_110	gene:Ha412HOChr17g0850931	AT2G02180	Ha412HOChr17	180077286	180077400	0.039	1	NA
RI_114	gene:Ha412HOChr17g0850391	AT2G42390	Ha412HOChr17	177127413	177127494	0.12	1	NA
RI_120	gene:Ha412HOChr17g0850161	AT1G30620	Ha412HOChr17	176478609	176478704	-0.013	1	NA
RI_123	gene:Ha412HOChr17g0849931	AT5G46180	Ha412HOChr17	175566396	175566478	0.013	1	NA
RI_132	gene:Ha412HOChr17g0848701	AT2G05990	Ha412HOChr17	170727447	170727539	-0.009	1	NA
RI_135	gene:Ha412HOChr17g0848671	AT1G30580	Ha412HOChr17	170700216	170700566	0.001	1	NA
RI_136	gene:Ha412HOChr17g0848671	AT1G30580	Ha412HOChr17	170700680	170700775	-0.149	1	NA
RI_138	gene:Ha412HOChr17g0848401	AT3G12203	Ha412HOChr17	169687804	169687968	-0.006	1	NA
RI_141	gene:Ha412HOChr17g0848401	AT3G12203	Ha412HOChr17	169689272	169689362	0.016	1	NA
RI_144	gene:Ha412HOChr17g0848341	AT5G13710	Ha412HOChr17	169434189	169434296	0.046	1	NA
RI_146	gene:Ha412HOChr17g0848221	AT3G63520	Ha412HOChr17	169018408	169018518	-0.001	1	NA
RI_148	gene:Ha412HOChr17g0848221	AT3G63520	Ha412HOChr17	169018703	169018842	0.002	1	NA
RI_150	gene:Ha412HOChr17g0848221	AT3G63520	Ha412HOChr17	169019455	169019575	-0.002	1	NA
RI_153	gene:Ha412HOChr17g0848051	AT1G01140	Ha412HOChr17	168383375	168383448	-0.013	1	NA
RI_154	gene:Ha412HOChr17g0848051	AT1G01140	Ha412HOChr17	168383571	168383851	0	1	NA
RI_162	gene:Ha412HOChr17g0847241	AT3G61600	Ha412HOChr17	164990022	164990110	-0.064	1	NA
RI_169	gene:Ha412HOChr17g0846841	AT1G07270	Ha412HOChr17	163120211	163120297	0.085	1	NA
RI_178	gene:Ha412HOChr17g0846201	AT4G01320	Ha412HOChr17	160356785	160356930	-0.005	1	NA
RI_179	gene:Ha412HOChr17g0846201	AT4G01320	Ha412HOChr17	160357385	160357477	-0.005	1	NA
RI_183	gene:Ha412HOChr17g0846021	AT1G63500	Ha412HOChr17	159800827	159800893	0.018	1	NA
RI_187	gene:Ha412HOChr17g0846011	AT4G15900	Ha412HOChr17	159659601	159659703	-0.007	1	NA
RI_195	gene:Ha412HOChr17g0845541	AT4G05120	Ha412HOChr17	156531978	156532049	-0.219	1	NA
RI_200	gene:Ha412HOChr17g0845211	AT1G02145	Ha412HOChr17	155216978	155217065	0.031	1	NA
RI_202	gene:Ha412HOChr17g0845211	AT1G02145	Ha412HOChr17	155217302	155217469	-0.033	1	NA
RI_206	gene:Ha412HOChr17g0845211	AT1G02145	Ha412HOChr17	155219236	155219316	-0.09	1	NA
RI_213	gene:Ha412HOChr17g0844811	AT3G13410	Ha412HOChr17	152600436	152600656	-0.003	1	NA
RI_214	gene:Ha412HOChr17g0844811	AT3G13410	Ha412HOChr17	152601001	152601098	-0.001	1	NA
RI_216	gene:Ha412HOChr17g0844611	AT5G46570	Ha412HOChr17	150655309	150655388	0	1	NA
RI_220	gene:Ha412HOChr17g0844141	AT5G13020	Ha412HOChr17	147582289	147582377	-0.01	1	NA
RI_221	gene:Ha412HOChr17g0844141	AT5G13020	Ha412HOChr17	147582606	147582686	-0.008	1	NA
RI_222	gene:Ha412HOChr17g0844141	AT5G13020	Ha412HOChr17	147583038	147583120	0.007	1	NA
RI_226	gene:Ha412HOChr17g0844021	AT5G48030	Ha412HOChr17	147047184	147047446	0.005	1	NA
RI_229	gene:Ha412HOChr17g0843931	AT5G45670	Ha412HOChr17	146366440	146366609	0.005	1	NA
RI_237	gene:Ha412HOChr17g0842591	AT4G17020	Ha412HOChr17	138898744	138898851	-0.006	1	NA
RI_240	gene:Ha412HOChr17g0842591	AT4G17020	Ha412HOChr17	138899637	138899714	-0.005	1	NA
RI_242	gene:Ha412HOChr17g0842591	AT4G17020	Ha412HOChr17	138901161	138901264	0.05	1	NA
RI_244	gene:Ha412HOChr17g0842131	AT2G18750	Ha412HOChr17	136331858	136332023	0.006	1	NA
RI_247	gene:Ha412HOChr17g0842011	AT1G08490	Ha412HOChr17	135770048	135770133	-0.013	1	NA
RI_258	gene:Ha412HOChr17g0840801	AT2G31040	Ha412HOChr17	129395957	129396055	-0.002	1	NA
RI_259	gene:Ha412HOChr17g0840801	AT2G31040	Ha412HOChr17	129397786	129397861	0.001	1	NA
RI_263	gene:Ha412HOChr17g0840621	NA	Ha412HOChr17	128536818	128536964	-0.001	1	NA
RI_266	gene:Ha412HOChr17g0840341	AT3G58640	Ha412HOChr17	126649842	126649955	-0.016	1	NA
RI_270	gene:Ha412HOChr17g0839221	AT2G01060	Ha412HOChr17	119604009	119604130	-0.011	1	NA
RI_271	gene:Ha412HOChr17g0839221	AT2G01060	Ha412HOChr17	119604188	119604309	0.009	1	NA
RI_272	gene:Ha412HOChr17g0839221	AT2G01060	Ha412HOChr17	119604352	119604429	-0.011	1	NA
RI_280	gene:Ha412HOChr17g0838161	AT5G22800	Ha412HOChr17	108845126	108845210	0.003	1	NA
RI_287	gene:Ha412HOChr17g0838161	AT5G22800	Ha412HOChr17	108847597	108847670	-0.004	1	NA
RI_304	gene:Ha412HOChr17g0837821	AT4G35440	Ha412HOChr17	107825081	107825165	0.005	1	NA
RI_305	gene:Ha412HOChr17g0837751	AT1G49040	Ha412HOChr17	107635259	107635331	0.006	1	NA
RI_306	gene:Ha412HOChr17g0837751	AT1G49040	Ha412HOChr17	107635382	107635466	-0.009	1	NA
RI_312	gene:Ha412HOChr17g0837751	AT1G49040	Ha412HOChr17	107636480	107636561	-0.001	1	NA
RI_315	gene:Ha412HOChr17g0837751	AT1G49040	Ha412HOChr17	107636877	107636940	-0.006	1	NA
RI_321	gene:Ha412HOChr17g0837651	AT3G18480	Ha412HOChr17	106819133	106819254	-0.008	1	NA
RI_325	gene:Ha412HOChr17g0837651	AT3G18480	Ha412HOChr17	106822498	106822593	0.006	1	NA
RI_327	gene:Ha412HOChr17g0837451	AT1G18270	Ha412HOChr17	104627942	104628021	0.002	1	NA
RI_328	gene:Ha412HOChr17g0837451	AT1G18270	Ha412HOChr17	104628053	104628271	0.008	1	NA
RI_330	gene:Ha412HOChr17g0837451	AT1G18270	Ha412HOChr17	104630255	104630362	0.008	1	NA
RI_347	gene:Ha412HOChr17g0837311	AT3G58640	Ha412HOChr17	103888091	103888170	0.009	1	NA
RI_348	gene:Ha412HOChr17g0837311	AT3G58640	Ha412HOChr17	103890359	103890607	-0.005	1	NA
RI_355	gene:Ha412HOChr17g0836831	AT5G03905	Ha412HOChr17	101031082	101031275	0.453	1	NA
RI_362	gene:Ha412HOChr17g0836781	AT2G28290	Ha412HOChr17	100812828	100813023	0.005	1	NA
RI_363	gene:Ha412HOChr17g0836781	AT2G28290	Ha412HOChr17	100821292	100821392	0.008	1	NA
RI_364	gene:Ha412HOChr17g0836781	AT2G28290	Ha412HOChr17	100821623	100821704	0.025	1	NA
RI_370	gene:Ha412HOChr17g0836331	AT5G36160	Ha412HOChr17	98680871	98680947	0	1	NA
RI_371	gene:Ha412HOChr17g0836141	AT1G03780	Ha412HOChr17	97087000	97087090	0.022	1	NA
RI_374	gene:Ha412HOChr17g0835011	AT4G20900	Ha412HOChr17	91437497	91437572	-0.058	1	NA
RI_377	gene:Ha412HOChr17g0833361	AT5G54680	Ha412HOChr17	84034248	84034325	0.002	1	NA
RI_391	gene:Ha412HOChr17g0831731	AT5G14640	Ha412HOChr17	74232204	74232296	-0.045	1	NA
RI_395	gene:Ha412HOChr17g0831731	AT5G14640	Ha412HOChr17	74232532	74232615	-0.008	1	NA
RI_402	gene:Ha412HOChr17g0830491	AT1G75840	Ha412HOChr17	68197115	68197216	-0.006	1	NA
RI_409	gene:Ha412HOChr17g0830121	AT2G01130	Ha412HOChr17	66530339	66530419	0.023	1	NA
RI_415	gene:Ha412HOChr17g0830121	AT2G01130	Ha412HOChr17	66534724	66534821	0.002	1	NA
RI_422	gene:Ha412HOChr17g0829601	AT1G68370	Ha412HOChr17	65158155	65158269	0.007	1	NA
RI_424	gene:Ha412HOChr17g0829601	AT1G68370	Ha412HOChr17	65158507	65158592	0.005	1	NA
RI_441	gene:Ha412HOChr17g0828471	AT5G14100	Ha412HOChr17	62496354	62496475	-0.005	1	NA
RI_442	gene:Ha412HOChr17g0828471	AT5G14100	Ha412HOChr17	62496527	62496637	-0.005	1	NA
RI_443	gene:Ha412HOChr17g0828341	AT5G41080	Ha412HOChr17	61974269	61974385	0	1	NA
RI_445	gene:Ha412HOChr17g0828331	AT5G41100	Ha412HOChr17	61967899	61968074	-0.014	1	NA
RI_450	gene:Ha412HOChr17g0828231	AT5G14060	Ha412HOChr17	61674807	61674969	0.002	1	NA
RI_452	gene:Ha412HOChr17g0828231	AT5G14060	Ha412HOChr17	61675452	61675594	0.008	1	NA
RI_456	gene:Ha412HOChr17g0828031	AT5G36880	Ha412HOChr17	61365814	61366088	0.001	1	NA
RI_457	gene:Ha412HOChr17g0828031	AT5G36880	Ha412HOChr17	61367718	61368025	-0.006	1	NA
RI_461	gene:Ha412HOChr17g0827541	AT1G12360	Ha412HOChr17	59869873	59870051	0.005	1	NA
RI_470	gene:Ha412HOChr17g0827541	AT1G12360	Ha412HOChr17	59880471	59880546	0.02	1	NA
RI_471	gene:Ha412HOChr17g0827461	AT1G62850	Ha412HOChr17	59394086	59394210	0.002	1	NA
RI_472	gene:Ha412HOChr17g0827461	AT1G62850	Ha412HOChr17	59394293	59394378	-0.005	1	NA
RI_483	gene:Ha412HOChr17g0826001	AT5G47420	Ha412HOChr17	52926608	52926672	0.023	1	NA
RI_488	gene:Ha412HOChr17g0825581	AT5G40780	Ha412HOChr17	51652010	51652087	-0.016	1	NA
RI_499	gene:Ha412HOChr17g0825261	AT3G27470	Ha412HOChr17	50839796	50839877	-0.004	1	NA
RI_504	gene:Ha412HOChr17g0825091	AT5G40510	Ha412HOChr17	50460945	50461034	-0.002	1	NA
RI_510	gene:Ha412HOChr17g0824921	AT5G14580	Ha412HOChr17	49914042	49914121	-0.021	1	NA
RI_513	gene:Ha412HOChr17g0824491	AT3G01480	Ha412HOChr17	48694719	48694825	0.003	1	NA
RI_521	gene:Ha412HOChr17g0823921	AT5G15020	Ha412HOChr17	46915303	46915515	-0.019	1	NA
RI_523	gene:Ha412HOChr17g0823751	AT5G39940	Ha412HOChr17	45856237	45856320	-0.036	1	NA
RI_526	gene:Ha412HOChr17g0823751	AT5G39940	Ha412HOChr17	45856419	45856707	-0.009	1	NA
RI_529	gene:Ha412HOChr17g0823601	AT2G02760	Ha412HOChr17	45149203	45149301	0.003	1	NA
RI_531	gene:Ha412HOChr17g0823471	AT4G14960	Ha412HOChr17	44563458	44563545	0.001	1	NA
RI_536	gene:Ha412HOChr17g0823101	AT3G28970	Ha412HOChr17	42723136	42723311	-0.011	1	NA
RI_540	gene:Ha412HOChr17g0822821	AT3G01050	Ha412HOChr17	42065406	42065582	0.003	1	NA
RI_546	gene:Ha412HOChr17g0822551	AT3G29390	Ha412HOChr17	41038407	41038484	-0.01	1	NA
RI_547	gene:Ha412HOChr17g0822551	AT3G29390	Ha412HOChr17	41038519	41038657	-0.024	1	NA
RI_549	gene:Ha412HOChr17g0822451	AT5G15610	Ha412HOChr17	40586735	40586828	0.025	1	NA
RI_550	gene:Ha412HOChr17g0822241	AT2G03430	Ha412HOChr17	39482464	39482563	-0.003	1	NA
RI_554	gene:Ha412HOChr17g0822101	AT1G14000	Ha412HOChr17	39240654	39240740	0	1	NA
RI_557	gene:Ha412HOChr17g0822011	AT5G64130	Ha412HOChr17	39168333	39168479	-0.001	1	NA
RI_559	gene:Ha412HOChr17g0821111	AT5G15080	Ha412HOChr17	36336334	36336416	-0.045	1	NA
RI_564	gene:Ha412HOChr17g0820321	AT1G10510	Ha412HOChr17	33279053	33279164	0.007	1	NA
RI_565	gene:Ha412HOChr17g0820321	AT1G10510	Ha412HOChr17	33279245	33279316	0.014	1	NA
RI_566	gene:Ha412HOChr17g0820321	AT1G10510	Ha412HOChr17	33279412	33279700	0.001	1	NA
RI_574	gene:Ha412HOChr17g0820321	AT1G10510	Ha412HOChr17	33280173	33280300	-0.037	1	NA
RI_575	gene:Ha412HOChr17g0820321	AT1G10510	Ha412HOChr17	33280773	33280848	0.004	1	NA
RI_576	gene:Ha412HOChr17g0820321	AT1G10510	Ha412HOChr17	33280773	33280857	0.286	1	NA
RI_577	gene:Ha412HOChr17g0820321	AT1G10510	Ha412HOChr17	33280910	33280986	0.007	1	NA
RI_582	gene:Ha412HOChr17g0820321	AT1G10510	Ha412HOChr17	33281933	33282081	0.004	1	NA
RI_585	gene:Ha412HOChr17g0819991	AT1G60220	Ha412HOChr17	32622078	32622309	0.012	1	NA
RI_586	gene:Ha412HOChr17g0819991	AT1G60220	Ha412HOChr17	32623534	32623623	0.017	1	NA
RI_588	gene:Ha412HOChr17g0819871	AT4G35000	Ha412HOChr17	32233261	32233362	-0.001	1	NA
RI_590	gene:Ha412HOChr17g0819871	AT4G35000	Ha412HOChr17	32233442	32233533	0.002	1	NA
RI_607	gene:Ha412HOChr17g0818741	AT4G34660	Ha412HOChr17	29514010	29514080	-0.014	1	NA
RI_611	gene:Ha412HOChr17g0818671	AT2G21340	Ha412HOChr17	29478479	29478695	0.003	1	NA
RI_613	gene:Ha412HOChr17g0818671	AT2G21340	Ha412HOChr17	29478751	29478848	-0.012	1	NA
RI_615	gene:Ha412HOChr17g0818671	AT2G21340	Ha412HOChr17	29479965	29480064	0.006	1	NA
RI_616	gene:Ha412HOChr17g0818671	AT2G21340	Ha412HOChr17	29481018	29481259	-0.005	1	NA
RI_620	gene:Ha412HOChr17g0817391	AT2G20820	Ha412HOChr17	25674640	25674879	0.001	1	NA
RI_627	gene:Ha412HOChr17g0816341	AT4G19020	Ha412HOChr17	23292449	23292532	0.012	1	NA
RI_628	gene:Ha412HOChr17g0816341	AT4G19020	Ha412HOChr17	23293501	23293610	0.067	1	NA
RI_634	gene:Ha412HOChr17g0816161	AT3G58610	Ha412HOChr17	23033238	23033344	-0.005	1	NA
RI_636	gene:Ha412HOChr17g0816161	AT3G58610	Ha412HOChr17	23033410	23033491	-0.005	1	NA
RI_639	gene:Ha412HOChr17g0816041	AT2G42810	Ha412HOChr17	22906492	22906589	-0.009	1	NA
RI_646	gene:Ha412HOChr17g0815441	AT5G08390	Ha412HOChr17	22091173	22091290	0.001	1	NA
RI_649	gene:Ha412HOChr17g0815161	AT5G23120	Ha412HOChr17	21325187	21325289	-0.003	1	NA
RI_653	gene:Ha412HOChr17g0815161	AT5G23120	Ha412HOChr17	21326222	21326321	0.008	1	NA
RI_655	gene:Ha412HOChr17g0815161	AT5G23120	Ha412HOChr17	21326454	21326541	-0.004	1	NA
RI_658	gene:Ha412HOChr17g0815091	AT3G10260	Ha412HOChr17	21241769	21241858	-0.019	1	NA
RI_661	gene:Ha412HOChr17g0815071	AT3G19740	Ha412HOChr17	21174987	21175181	-0.008	1	NA
RI_668	gene:Ha412HOChr17g0814911	AT3G19800	Ha412HOChr17	20834364	20834476	0.012	1	NA
RI_670	gene:Ha412HOChr17g0827011	AT1G62780	Ha412HOChr17	57347756	57347836	0	1	NA
RI_671	gene:Ha412HOChr17g0827011	AT1G62780	Ha412HOChr17	57347922	57348019	-0.001	1	NA
RI_672	gene:Ha412HOChr17g0827011	AT1G62780	Ha412HOChr17	57348080	57348179	0.001	1	NA
RI_676	gene:Ha412HOChr17g0814641	AT3G19840	Ha412HOChr17	20349288	20349538	0.024	1	NA
RI_680	gene:Ha412HOChr17g0814591	AT1G10870	Ha412HOChr17	20327548	20327645	0.025	1	NA
RI_682	gene:Ha412HOChr17g0814571	AT2G03150	Ha412HOChr17	20278385	20278455	-0.013	1	NA
RI_683	gene:Ha412HOChr17g0814571	AT2G03150	Ha412HOChr17	20283806	20283899	0.219	1	NA
RI_688	gene:Ha412HOChr17g0814431	AT3G61110	Ha412HOChr17	19862270	19862402	-0.001	1	NA
RI_692	gene:Ha412HOChr17g0814121	AT2G30410	Ha412HOChr17	19277539	19277613	0.022	1	NA
RI_693	gene:Ha412HOChr17g0814111	AT2G33490	Ha412HOChr17	19271194	19271280	-0.004	1	NA
RI_695	gene:Ha412HOChr17g0813861	AT1G24267	Ha412HOChr17	18602169	18602265	-0.011	1	NA
RI_698	gene:Ha412HOChr17g0813861	AT1G24267	Ha412HOChr17	18602639	18602746	-0.002	1	NA
RI_703	gene:Ha412HOChr17g0813731	AT3G61470	Ha412HOChr17	18314583	18314689	0	1	NA
RI_705	gene:Ha412HOChr17g0813691	AT1G27390	Ha412HOChr17	18096887	18097063	0.006	1	NA
RI_710	gene:Ha412HOChr17g0813491	AT3G55010	Ha412HOChr17	17810960	17811052	0.009	1	NA
RI_718	gene:Ha412HOChr17g0813081	AT1G10740	Ha412HOChr17	17136555	17136677	0	1	NA
RI_725	gene:Ha412HOChr17g0813031	AT1G60800	Ha412HOChr17	16927448	16927547	0.165	1	NA
RI_726	gene:Ha412HOChr17g0813031	AT1G60800	Ha412HOChr17	16927448	16927551	0.027	1	NA
RI_728	gene:Ha412HOChr17g0813031	AT1G60800	Ha412HOChr17	16927623	16927728	0.001	1	NA
RI_729	gene:Ha412HOChr17g0813031	AT1G60800	Ha412HOChr17	16928424	16928510	-0.164	1	NA
RI_742	gene:Ha412HOChr17g0812501	AT5G25560	Ha412HOChr17	15836790	15836881	0	1	NA
RI_750	gene:Ha412HOChr17g0812501	AT5G25560	Ha412HOChr17	15837940	15838030	-0.004	1	NA
RI_751	gene:Ha412HOChr17g0812501	AT5G25560	Ha412HOChr17	15838090	15838196	-0.01	1	NA
RI_757	gene:Ha412HOChr17g0812371	AT4G32930	Ha412HOChr17	15618860	15619020	0.004	1	NA
RI_765	gene:Ha412HOChr17g0812291	AT4G16130	Ha412HOChr17	15560019	15560165	0.006	1	NA
RI_769	gene:Ha412HOChr17g0812191	NA	Ha412HOChr17	15486722	15486893	-0.002	1	NA
RI_771	gene:Ha412HOChr17g0812141	AT4G32830	Ha412HOChr17	15298300	15298399	0.005	1	NA
RI_773	gene:Ha412HOChr17g0812111	AT2G25910	Ha412HOChr17	15280709	15280798	-0.005	1	NA
RI_774	gene:Ha412HOChr17g0812111	AT2G25910	Ha412HOChr17	15281080	15281204	0.01	1	NA
RI_778	gene:Ha412HOChr17g0811871	AT5G18640	Ha412HOChr17	14403901	14404022	-0.003	1	NA
RI_779	gene:Ha412HOChr17g0811871	AT5G18640	Ha412HOChr17	14404088	14404174	0.022	1	NA
RI_781	gene:Ha412HOChr17g0811701	AT4G31430	Ha412HOChr17	14110272	14110433	-0.012	1	NA
RI_795	gene:Ha412HOChr17g0811561	AT4G31340	Ha412HOChr17	13837797	13837922	-0.001	1	NA
RI_796	gene:Ha412HOChr17g0811441	AT5G18650	Ha412HOChr17	13742149	13742239	-0.003	1	NA
RI_798	gene:Ha412HOChr17g0811441	AT5G18650	Ha412HOChr17	13743358	13743540	0	1	NA
RI_802	gene:Ha412HOChr17g0811381	AT1G16970	Ha412HOChr17	13659369	13659495	-0.016	1	NA
RI_804	gene:Ha412HOChr17g0811071	AT5G26040	Ha412HOChr17	13219764	13219840	-0.006	1	NA
RI_811	gene:Ha412HOChr17g0811051	AT5G11790	Ha412HOChr17	13201206	13201311	-0.013	1	NA
RI_813	gene:Ha412HOChr17g0811051	AT5G11790	Ha412HOChr17	13201865	13201962	0.016	1	NA
RI_815	gene:Ha412HOChr17g0811051	AT5G11790	Ha412HOChr17	13202156	13202238	0.048	1	NA
RI_819	gene:Ha412HOChr17g0810741	AT1G27000	Ha412HOChr17	12468098	12468213	-0.003	1	NA
RI_820	gene:Ha412HOChr17g0810741	AT1G27000	Ha412HOChr17	12468288	12468407	0.005	1	NA
RI_826	gene:Ha412HOChr17g0810171	AT1G31970	Ha412HOChr17	11688434	11688575	-0.002	1	NA
RI_835	gene:Ha412HOChr17g0807361	AT2G35260	Ha412HOChr17	5651861	5651975	-0.013	1	NA
RI_839	gene:Ha412HOChr17g0807251	AT5G46630	Ha412HOChr17	5405984	5406074	-0.017	1	NA
RI_843	gene:Ha412HOChr17g0807061	AT4G18010	Ha412HOChr17	5229494	5229609	-0.002	1	NA
RI_844	gene:Ha412HOChr17g0807061	AT4G18010	Ha412HOChr17	5232295	5232414	0.004	1	NA
RI_850	gene:Ha412HOChr17g0806551	AT5G41850	Ha412HOChr17	4091741	4091818	0.298	1	NA
RI_860	gene:Ha412HOChr17g0805961	AT5G24310	Ha412HOChr17	3424783	3424858	-0.032	1	NA
RI_864	gene:Ha412HOChr17g0805861	AT4G10730	Ha412HOChr17	3314395	3314484	0.009	1	NA
RI_867	gene:Ha412HOChr17g0805861	AT4G10730	Ha412HOChr17	3318106	3318232	0.009	1	NA
RI_869	gene:Ha412HOChr17g0805461	AT3G50790	Ha412HOChr17	2841912	2841989	0.005	1	NA
RI_870	gene:Ha412HOChr17g0805461	AT3G50790	Ha412HOChr17	2843953	2844043	0.005	1	NA
RI_873	gene:Ha412HOChr17g0805391	AT1G26665	Ha412HOChr17	2738520	2738621	0.003	1	NA
RI_875	gene:Ha412HOChr17g0805221	AT4G17050	Ha412HOChr17	2310994	2311088	0.001	1	NA
RI_879	gene:Ha412HOChr17g0805101	AT1G64150	Ha412HOChr17	2170473	2170562	0.009	1	NA
RI_880	gene:Ha412HOChr17g0805101	AT1G64150	Ha412HOChr17	2170692	2170768	0.001	1	NA
RI_881	gene:Ha412HOChr17g0805061	AT4G23630	Ha412HOChr17	2137919	2138009	-0.003	1	NA
RI_882	gene:Ha412HOChr17g0805061	AT4G23630	Ha412HOChr17	2138151	2138252	-0.003	1	NA
RI_891	gene:Ha412HOChr17g0804781	AT5G41370	Ha412HOChr17	1734247	1734344	0.002	1	NA
RI_898	gene:Ha412HOChr17g0804661	AT1G63700	Ha412HOChr17	1481243	1481349	-0.002	1	NA
RI_899	gene:Ha412HOChr17g0804661	AT1G63700	Ha412HOChr17	1481460	1481551	-0.012	1	NA
RI_900	gene:Ha412HOChr17g0804661	AT1G63700	Ha412HOChr17	1481611	1481699	0.001	1	NA
RI_902	gene:Ha412HOChr17g0804661	AT1G63700	Ha412HOChr17	1482176	1482273	0.001	1	NA
RI_905	gene:Ha412HOChr17g0804661	AT1G63700	Ha412HOChr17	1486017	1486202	0.008	1	NA
RI_906	gene:Ha412HOChr17g0804661	AT1G63700	Ha412HOChr17	1486031	1486202	-0.037	1	NA
RI_907	gene:Ha412HOChr17g0804651	AT4G23420	Ha412HOChr17	1479107	1479188	0.034	1	NA
RI_908	gene:Ha412HOChr17g0804651	AT4G23420	Ha412HOChr17	1479339	1479424	-0.039	1	NA
RI_909	gene:Ha412HOChr17g0804651	AT4G23420	Ha412HOChr17	1479503	1479565	0.098	1	NA
RI_911	gene:Ha412HOChr17g0804501	AT4G23100	Ha412HOChr17	1343046	1343272	0.006	1	NA
RI_914	gene:Ha412HOChr17g0804501	AT4G23100	Ha412HOChr17	1344583	1344706	0	1	NA
RI_915	gene:Ha412HOChr17g0804501	AT4G23100	Ha412HOChr17	1344775	1344862	0.003	1	NA
RI_916	gene:Ha412HOChr17g0804501	AT4G23100	Ha412HOChr17	1345155	1345317	0.003	1	NA
RI_921	gene:Ha412HOChr17g0804471	AT1G63490	Ha412HOChr17	1324960	1325059	-0.019	1	NA
RI_931	gene:Ha412HOChr17g0804371	AT5G42220	Ha412HOChr17	1214593	1214664	0.004	1	NA
RI_933	gene:Ha412HOChr17g0804371	AT5G42220	Ha412HOChr17	1215086	1215160	-0.014	1	NA
RI_936	gene:Ha412HOChr17g0804371	AT5G42220	Ha412HOChr17	1216086	1216163	-0.011	1	NA
RI_940	gene:Ha412HOChr16g0804041	AT3G17450	Ha412HOChr16	218221128	218221202	-0.027	1	NA
RI_942	gene:Ha412HOChr16g0803901	AT3G52640	Ha412HOChr16	217648566	217648671	0.004	1	NA
RI_943	gene:Ha412HOChr16g0803901	AT3G52640	Ha412HOChr16	217648754	217648828	-0.02	1	NA
RI_945	gene:Ha412HOChr16g0803901	AT3G52640	Ha412HOChr16	217654140	217654219	0.002	1	NA
RI_952	gene:Ha412HOChr16g0803661	AT5G17310	Ha412HOChr16	216582760	216582833	0	1	NA
RI_953	gene:Ha412HOChr16g0803661	AT5G17310	Ha412HOChr16	216582911	216583007	0.002	1	NA
RI_954	gene:Ha412HOChr16g0803661	AT5G17310	Ha412HOChr16	216583938	216584014	-0.004	1	NA
RI_957	gene:Ha412HOChr16g0803661	AT5G17310	Ha412HOChr16	216584743	216584884	0	1	NA
RI_959	gene:Ha412HOChr16g0803661	AT5G17310	Ha412HOChr16	216585382	216585467	0	1	NA
RI_972	gene:Ha412HOChr16g0802891	AT1G20696	Ha412HOChr16	214024397	214024526	-0.001	1	NA
RI_973	gene:Ha412HOChr16g0802891	AT1G20696	Ha412HOChr16	214024917	214025013	0.001	1	NA
RI_975	gene:Ha412HOChr16g0802841	AT1G20610	Ha412HOChr16	213990508	213990595	0.013	1	NA
RI_979	gene:Ha412HOChr16g0802251	AT1G20020	Ha412HOChr16	211945692	211945780	-0.001	1	NA
RI_985	gene:Ha412HOChr17g0808391	AT5G05780	Ha412HOChr17	8604728	8604810	-0.003	1	NA
RI_986	gene:Ha412HOChr16g0802001	AT5G66290	Ha412HOChr16	211051401	211051531	0.103	1	NA
RI_987	gene:Ha412HOChr16g0801881	AT4G36195	Ha412HOChr16	210737199	210737278	-0.012	1	NA
RI_990	gene:Ha412HOChr16g0801871	AT2G21330	Ha412HOChr16	210734416	210734494	-0.004	1	NA
RI_991	gene:Ha412HOChr16g0801871	AT2G21330	Ha412HOChr16	210734585	210734671	-0.002	1	NA
RI_994	gene:Ha412HOChr16g0801851	AT3G51130	Ha412HOChr16	210728964	210729048	-0.007	1	NA
RI_995	gene:Ha412HOChr16g0801851	AT3G51130	Ha412HOChr16	210729162	210729262	0.005	1	NA
RI_997	gene:Ha412HOChr16g0801851	AT3G51130	Ha412HOChr16	210729517	210729656	-0.006	1	NA
RI_1000	gene:Ha412HOChr16g0801471	AT4G36380	Ha412HOChr16	209421077	209421180	-0.031	1	NA
RI_1001	gene:Ha412HOChr16g0801201	AT5G66530	Ha412HOChr16	208432643	208432715	0.001	1	NA
RI_1003	gene:Ha412HOChr16g0801201	AT5G66530	Ha412HOChr16	208433272	208433346	0.003	1	NA
RI_1005	gene:Ha412HOChr16g0800851	AT5G66760	Ha412HOChr16	207064660	207064748	-0.005	1	NA
RI_1008	gene:Ha412HOChr16g0800501	AT2G01480	Ha412HOChr16	205886931	205887004	-0.042	1	NA
RI_1012	gene:Ha412HOChr16g0800271	AT1G70730	Ha412HOChr16	205641846	205641933	-0.018	1	NA
RI_1013	gene:Ha412HOChr16g0800271	AT1G70730	Ha412HOChr16	205642010	205642085	0.008	1	NA
RI_1014	gene:Ha412HOChr16g0800271	AT1G70730	Ha412HOChr16	205647135	205647211	0	1	NA
RI_1015	gene:Ha412HOChr16g0800211	AT2G01140	Ha412HOChr16	205571036	205571116	0.006	1	NA
RI_1018	gene:Ha412HOChr16g0800151	AT1G68650	Ha412HOChr16	205491630	205491721	-0.248	1	NA
RI_1020	gene:Ha412HOChr16g0800111	AT3G25800	Ha412HOChr16	205407113	205407198	-0.004	1	NA
RI_1023	gene:Ha412HOChr16g0800111	AT3G25800	Ha412HOChr16	205408141	205408234	0	1	NA
RI_1024	gene:Ha412HOChr16g0800111	AT3G25800	Ha412HOChr16	205409433	205409521	-0.003	1	NA
RI_1027	gene:Ha412HOChr16g0799651	AT1G68370	Ha412HOChr16	204431158	204431245	0.115	1	NA
RI_1029	gene:Ha412HOChr16g0799591	AT1G15060	Ha412HOChr16	204334401	204334480	0.075	1	NA
RI_1034	gene:Ha412HOChr16g0799411	AT1G25570	Ha412HOChr16	203783590	203783685	-0.014	1	NA
RI_1035	gene:Ha412HOChr16g0799271	AT1G26110	Ha412HOChr16	203350197	203350289	-0.024	1	NA
RI_1044	gene:Ha412HOChr16g0798191	AT1G68890	Ha412HOChr16	200910363	200910446	-0.043	1	NA
RI_1045	gene:Ha412HOChr16g0798191	AT1G68890	Ha412HOChr16	200910561	200910697	-0.018	1	NA
RI_1046	gene:Ha412HOChr16g0798191	AT1G68890	Ha412HOChr16	200910792	200910883	-0.008	1	NA
RI_1057	gene:Ha412HOChr16g0798191	AT1G68890	Ha412HOChr16	200920509	200920574	0.006	1	NA
RI_1060	gene:Ha412HOChr16g0797451	AT1G31050	Ha412HOChr16	199494386	199494591	0.232	1	NA
RI_1064	gene:Ha412HOChr16g0796731	AT1G68060	Ha412HOChr16	197513923	197514014	-0.001	1	NA
RI_1066	gene:Ha412HOChr16g0796081	AT1G06490	Ha412HOChr16	196159860	196159947	-0.014	1	NA
RI_1072	gene:Ha412HOChr16g0795931	AT1G06460	Ha412HOChr16	195930282	195930396	-0.009	1	NA
RI_1073	gene:Ha412HOChr16g0795891	AT1G06470	Ha412HOChr16	195878017	195878093	-0.017	1	NA
RI_1075	gene:Ha412HOChr16g0795891	AT1G06470	Ha412HOChr16	195881655	195881730	-0.007	1	NA
RI_1077	gene:Ha412HOChr16g0795801	AT3G19895	Ha412HOChr16	195584977	195585215	0.04	1	NA
RI_1080	gene:Ha412HOChr16g0795751	AT1G06560	Ha412HOChr16	195465606	195465751	-0.016	1	NA
RI_1082	gene:Ha412HOChr16g0795531	AT5G04900	Ha412HOChr16	195194029	195194243	0.002	1	NA
RI_1085	gene:Ha412HOChr16g0795531	AT5G04900	Ha412HOChr16	195195964	195196072	0.012	1	NA
RI_1086	gene:Ha412HOChr16g0795531	AT5G04900	Ha412HOChr16	195196130	195196206	0.005	1	NA
RI_1091	gene:Ha412HOChr16g0795531	AT5G04900	Ha412HOChr16	195197168	195197302	0.046	1	NA
RI_1101	gene:Ha412HOChr16g0792951	AT5G19440	Ha412HOChr16	189689911	189689986	-0.016	1	NA
RI_1102	gene:Ha412HOChr16g0792941	AT5G19440	Ha412HOChr16	189674016	189674097	0.396	1	NA
RI_1108	gene:Ha412HOChr16g0792891	AT3G63460	Ha412HOChr16	189433754	189433883	-0.008	1	NA
RI_1109	gene:Ha412HOChr16g0792891	AT3G63460	Ha412HOChr16	189435134	189435232	-0.009	1	NA
RI_1111	gene:Ha412HOChr16g0792891	AT3G63460	Ha412HOChr16	189440558	189440658	0.001	1	NA
RI_1112	gene:Ha412HOChr16g0792891	AT3G63460	Ha412HOChr16	189440787	189440869	0.012	1	NA
RI_1113	gene:Ha412HOChr16g0792891	AT3G63460	Ha412HOChr16	189440787	189440875	0.001	1	NA
RI_1116	gene:Ha412HOChr17g0817201	AT4G28220	Ha412HOChr17	25426141	25426227	0.003	1	NA
RI_1118	gene:Ha412HOChr17g0817201	AT4G28220	Ha412HOChr17	25426976	25427070	0.001	1	NA
RI_1120	gene:Ha412HOChr16g0792731	AT5G13710	Ha412HOChr16	188910749	188910823	0.008	1	NA
RI_1121	gene:Ha412HOChr16g0792611	AT5G19855	Ha412HOChr16	188549232	188549341	0.004	1	NA
RI_1123	gene:Ha412HOChr16g0792451	AT2G46710	Ha412HOChr16	188228403	188228593	-0.036	1	NA
RI_1126	gene:Ha412HOChr16g0791991	AT2G46020	Ha412HOChr16	187406778	187406858	0	1	NA
RI_1128	gene:Ha412HOChr16g0791881	AT1G01650	Ha412HOChr16	187168628	187168778	0.005	1	NA
RI_1131	gene:Ha412HOChr16g0791881	AT1G01650	Ha412HOChr16	187169721	187169931	0.001	1	NA
RI_1133	gene:Ha412HOChr16g0791881	AT1G01650	Ha412HOChr16	187170094	187170237	0.045	1	NA
RI_1135	gene:Ha412HOChr16g0791881	AT1G01650	Ha412HOChr16	187170476	187170575	0.007	1	NA
RI_1136	gene:Ha412HOChr16g0791601	AT1G63500	Ha412HOChr16	186426963	186427089	0	1	NA
RI_1145	gene:Ha412HOChr16g0791391	AT3G61220	Ha412HOChr16	186096777	186096853	-0.007	1	NA
RI_1147	gene:Ha412HOChr16g0791221	AT2G45670	Ha412HOChr16	185575298	185575370	0.007	1	NA
RI_1149	gene:Ha412HOChr16g0791221	AT2G45670	Ha412HOChr16	185575632	185575715	-0.013	1	NA
RI_1151	gene:Ha412HOChr16g0791221	AT2G45670	Ha412HOChr16	185577078	185577191	0.001	1	NA
RI_1156	gene:Ha412HOChr16g0791161	AT1G17880	Ha412HOChr16	185305593	185305793	-0.002	1	NA
RI_1159	gene:Ha412HOChr16g0791131	AT3G61050	Ha412HOChr16	185289570	185289670	0.001	1	NA
RI_1162	gene:Ha412HOChr16g0791131	AT3G61050	Ha412HOChr16	185290169	185290238	-0.004	1	NA
RI_1166	gene:Ha412HOChr16g0790051	AT5G63630	Ha412HOChr16	181802206	181802294	0.007	1	NA
RI_1190	gene:Ha412HOChr16g0789551	AT2G46580	Ha412HOChr16	180272375	180272613	0.002	1	NA
RI_1191	gene:Ha412HOChr16g0788741	AT5G26667	Ha412HOChr16	177075500	177075608	0.002	1	NA
RI_1193	gene:Ha412HOChr16g0788741	AT5G26667	Ha412HOChr16	177075927	177076007	-0.002	1	NA
RI_1195	gene:Ha412HOChr16g0788301	AT1G22860	Ha412HOChr16	176290848	176291024	-0.007	1	NA
RI_1196	gene:Ha412HOChr16g0788301	AT1G22860	Ha412HOChr16	176291114	176291299	-0.021	1	NA
RI_1198	gene:Ha412HOChr16g0788181	AT3G10950	Ha412HOChr16	175956585	175956837	0.001	1	NA
RI_1199	gene:Ha412HOChr16g0787041	AT3G58500	Ha412HOChr16	171748301	171748386	0.005	1	NA
RI_1200	gene:Ha412HOChr16g0787041	AT3G58500	Ha412HOChr16	171749154	171749258	0	1	NA
RI_1202	gene:Ha412HOChr16g0787041	AT3G58500	Ha412HOChr16	171751028	171751119	-0.001	1	NA
RI_1205	gene:Ha412HOChr16g0786531	AT3G60810	Ha412HOChr16	169811704	169811897	0.008	1	NA
RI_1208	gene:Ha412HOChr16g0785591	AT4G08870	Ha412HOChr16	164713346	164713446	-0.001	1	NA
RI_1216	gene:Ha412HOChr16g0785401	AT4G16520	Ha412HOChr16	164223104	164223242	0.009	1	NA
RI_1219	gene:Ha412HOChr16g0785131	AT1G79380	Ha412HOChr16	163352563	163352868	0.001	1	NA
RI_1220	gene:Ha412HOChr16g0785131	AT1G79380	Ha412HOChr16	163352977	163353144	-0.066	1	NA
RI_1221	gene:Ha412HOChr16g0785081	AT2G44350	Ha412HOChr16	163231951	163232056	-0.007	1	NA
RI_1222	gene:Ha412HOChr16g0785081	AT2G44350	Ha412HOChr16	163233851	163233982	0	1	NA
RI_1225	gene:Ha412HOChr16g0784931	AT5G13020	Ha412HOChr16	163108808	163108918	-0.02	1	NA
RI_1233	gene:Ha412HOChr14g0672111	AT2G23360	Ha412HOChr14	149601415	149601694	0.404	1	NA
RI_1247	gene:Ha412HOChr09g0386741	AT4G24280	Ha412HOChr09	65817024	65817113	0.003	1	NA
RI_1248	gene:Ha412HOChr09g0386741	AT4G24280	Ha412HOChr09	65817444	65817531	0.004	1	NA
RI_1249	gene:Ha412HOChr09g0386501	AT1G09210	Ha412HOChr09	64351372	64351464	-0.004	1	NA
RI_1250	gene:Ha412HOChr09g0386501	AT1G09210	Ha412HOChr09	64351494	64351811	-0.001	1	NA
RI_1253	gene:Ha412HOChr09g0386501	AT1G09210	Ha412HOChr09	64352186	64352271	0	1	NA
RI_1254	gene:Ha412HOChr09g0386501	AT1G09210	Ha412HOChr09	64352329	64352413	0.001	1	NA
RI_1257	gene:Ha412HOChr09g0386501	AT1G09210	Ha412HOChr09	64352500	64352580	-0.001	1	NA
RI_1259	gene:Ha412HOChr09g0386501	AT1G09210	Ha412HOChr09	64352628	64352716	0.001	1	NA
RI_1261	gene:Ha412HOChr09g0386501	AT1G09210	Ha412HOChr09	64352773	64352859	0.003	1	NA
RI_1263	gene:Ha412HOChr09g0386401	AT5G49820	Ha412HOChr09	63542425	63542516	0.032	1	NA
RI_1264	gene:Ha412HOChr15g0698741	AT5G439902	Ha412HOChr15	9104596	9104664	-0.001	1	NA
RI_1266	gene:Ha412HOChr10g0451861	AT4G38760	Ha412HOChr10	103495133	103495231	-0.093	1	NA
RI_1269	gene:Ha412HOChr10g0451861	AT4G38760	Ha412HOChr10	103495740	103495848	-0.008	1	NA
RI_1279	gene:Ha412HOChr09g0385941	AT1G56700	Ha412HOChr09	61992135	61992213	0.005	1	NA
RI_1288	gene:Ha412HOChr09g0383661	AT4G30020	Ha412HOChr09	50887273	50887380	-0.011	1	NA
RI_1292	gene:Ha412HOChr09g0428951	AT3G13690	Ha412HOChr09	197502005	197502109	0.005	1	NA
RI_1293	gene:Ha412HOChr01g0023231	AT4G12910	Ha412HOChr01	90025330	90025432	-0.005	1	NA
RI_1300	gene:Ha412HOChr01g0023231	AT4G12910	Ha412HOChr01	90028973	90029065	0.002	1	NA
RI_1306	gene:Ha412HOChr05g0222361	AT1G08260	Ha412HOChr05	112401923	112402019	0.011	1	NA
RI_1311	gene:Ha412HOChr09g0382271	AT5G14850	Ha412HOChr09	42481729	42481856	-0.025	1	NA
RI_1313	gene:Ha412HOChr13g0590811	AT4G00990	Ha412HOChr13	44411641	44411765	-0.023	1	NA
RI_1320	gene:Ha412HOChr07g0298101	AT1G44835	Ha412HOChr07	70479047	70479124	-0.008	1	NA
RI_1321	gene:Ha412HOChr05g0232631	AT2G02500	Ha412HOChr05	154329000	154329235	0	1	NA
RI_1322	gene:Ha412HOChr05g0232631	AT2G02500	Ha412HOChr05	154329282	154329369	-0.002	1	NA
RI_1329	gene:Ha412HOChr03g0124821	AT5G08340	Ha412HOChr03	140258529	140258681	0.024	1	NA
RI_1332	gene:Ha412HOChr09g0381971	AT5G16780	Ha412HOChr09	41423813	41423893	-0.095	1	NA
RI_1333	gene:Ha412HOChr09g0381971	AT5G16780	Ha412HOChr09	41423813	41423927	0.014	1	NA
RI_1354	gene:Ha412HOChr14g0675351	AT5G14720	Ha412HOChr14	156491382	156491469	-0.021	1	NA
RI_1358	gene:Ha412HOChr15g0700341	AT4G39970	Ha412HOChr15	12014443	12014755	0.002	1	NA
RI_1359	gene:Ha412HOChr15g0700341	AT4G39970	Ha412HOChr15	12014806	12014940	0.002	1	NA
RI_1361	gene:Ha412HOChr15g0700341	AT4G39970	Ha412HOChr15	12015500	12015832	0	1	NA
RI_1367	gene:Ha412HOChr07g0302171	AT5G37020	Ha412HOChr07	92782171	92782301	-0.002	1	NA
RI_1369	gene:Ha412HOChr01g0004021	NA	Ha412HOChr01	9667525	9667594	0.062	1	NA
RI_1379	gene:Ha412HOChr14g0663461	AT5G66380	Ha412HOChr14	123006519	123006638	0.049	1	NA
RI_1386	gene:Ha412HOChr03g0112621	AT3G19440	Ha412HOChr03	99273573	99273672	-0.016	1	NA
RI_1390	gene:Ha412HOChr03g0112621	AT3G19440	Ha412HOChr03	99273753	99273828	-0.01	1	NA
RI_1400	gene:Ha412HOChr06g0257121	AT1G03950	Ha412HOChr06	25790122	25790250	0.001	1	NA
RI_1402	gene:Ha412HOChr06g0257121	AT1G03950	Ha412HOChr06	25790301	25790419	-0.009	1	NA
RI_1408	gene:Ha412HOChr03g0108811	AT1G71240	Ha412HOChr03	81923357	81923445	0.021	1	NA
RI_1411	gene:Ha412HOChr09g0372451	AT1G74960	Ha412HOChr09	533040	533138	0.002	1	NA
RI_1414	gene:Ha412HOChr09g0372451	AT1G74960	Ha412HOChr09	533198	533283	0.002	1	NA
RI_1419	gene:Ha412HOChr13g0621581	AT1G63500	Ha412HOChr13	149713907	149714025	-0.023	1	NA
RI_1421	gene:Ha412HOChr08g0371241	AT2G28930	Ha412HOChr08	174281391	174281469	0	1	NA
RI_1422	gene:Ha412HOChr13g0621411	AT4G23460	Ha412HOChr13	149245648	149245722	-0.003	1	NA
RI_1423	gene:Ha412HOChr11g0484611	AT4G08500	Ha412HOChr11	11311052	11311136	-0.002	1	NA
RI_1424	gene:Ha412HOChr08g0370891	AT1G60170	Ha412HOChr08	173357558	173357694	-0.01	1	NA
RI_1426	gene:Ha412HOChr11g0494581	AT3G13225	Ha412HOChr11	42099601	42099813	-0.091	1	NA
RI_1431	gene:Ha412HOChr08g0369901	AT2G25760	Ha412HOChr08	163065031	163065134	-0.041	1	NA
RI_1432	gene:Ha412HOChr08g0369901	AT2G25760	Ha412HOChr08	163066256	163066331	-0.031	1	NA
RI_1436	gene:Ha412HOChr01g0024441	AT5G43960	Ha412HOChr01	94613048	94613179	0.004	1	NA
RI_1443	gene:Ha412HOChr15g0709111	AT5G13950	Ha412HOChr15	35676910	35676986	-0.01	1	NA
RI_1447	gene:Ha412HOChr08g0368131	AT5G08160	Ha412HOChr08	151340150	151340218	0.042	1	NA
RI_1451	gene:Ha412HOChr16g0775401	AT2G17390	Ha412HOChr16	125865303	125865516	0	1	NA
RI_1452	gene:Ha412HOChr16g0775401	AT2G17390	Ha412HOChr16	125866886	125867037	0.002	1	NA
RI_1455	gene:Ha412HOChr08g0366391	AT3G47890	Ha412HOChr08	138089710	138089799	0.06	1	NA
RI_1461	gene:Ha412HOChr07g0312941	AT5G35910	Ha412HOChr07	132247347	132247440	0.014	1	NA
RI_1463	gene:Ha412HOChr10g0465831	AT4G34490	Ha412HOChr10	161418839	161418936	-0.074	1	NA
RI_1464	gene:Ha412HOChr10g0465831	AT4G34490	Ha412HOChr10	161418993	161419069	-0.005	1	NA
RI_1473	gene:Ha412HOChr08g0364891	AT3G48500	Ha412HOChr08	128507681	128507794	0.003	1	NA
RI_1474	gene:Ha412HOChr08g0364891	AT3G48500	Ha412HOChr08	128508100	128508166	0.004	1	NA
RI_1479	gene:Ha412HOChr15g0722901	AT1G11000	Ha412HOChr15	84370744	84371035	-0.105	1	NA
RI_1480	gene:Ha412HOChr15g0722901	AT1G11000	Ha412HOChr15	84371197	84371262	-0.02	1	NA
RI_1488	gene:Ha412HOChr06g0261911	AT5G47860	Ha412HOChr06	38444335	38444411	0.021	1	NA
RI_1489	gene:Ha412HOChr06g0261911	AT5G47860	Ha412HOChr06	38446871	38447021	0.005	1	NA
RI_1497	gene:Ha412HOChr11g0517131	AT3G59660	Ha412HOChr11	154188199	154188317	-0.021	1	NA
RI_1498	gene:Ha412HOChr03g0121361	AT2G42590	Ha412HOChr03	130045281	130045376	-0.008	1	NA
RI_1509	gene:Ha412HOChr08g0361691	AT4G26900	Ha412HOChr08	114284532	114284639	-0.017	1	NA
RI_1514	gene:Ha412HOChr08g0361691	AT4G26900	Ha412HOChr08	114285769	114285908	-0.008	1	NA
RI_1515	gene:Ha412HOChr08g0361691	AT4G26900	Ha412HOChr08	114286556	114286632	0.003	1	NA
RI_1516	gene:Ha412HOChr08g0361691	AT4G26900	Ha412HOChr08	114286738	114286831	0.033	1	NA
RI_1530	gene:Ha412HOChr07g0312871	AT3G03710	Ha412HOChr07	132174057	132174153	0.044	1	NA
RI_1537	gene:Ha412HOChr07g0312871	AT3G03710	Ha412HOChr07	132178853	132178956	-0.014	1	NA
RI_1539	gene:Ha412HOChr07g0312871	AT3G03710	Ha412HOChr07	132179900	132180125	-0.017	1	NA
RI_1541	gene:Ha412HOChr07g0312871	AT3G03710	Ha412HOChr07	132184172	132184260	-0.002	1	NA
RI_1543	gene:Ha412HOChr07g0312871	AT3G03710	Ha412HOChr07	132184528	132184602	0.052	1	NA
RI_1546	gene:Ha412HOChr08g0360701	AT5G56130	Ha412HOChr08	110239526	110239618	0.022	1	NA
RI_1549	gene:Ha412HOChr05g0242041	AT1G16650	Ha412HOChr05	181315454	181315542	-0.026	1	NA
RI_1550	gene:Ha412HOChr05g0242041	AT1G16650	Ha412HOChr05	181318050	181318158	-0.191	1	NA
RI_1552	gene:Ha412HOChr03g0119551	AT3G07770	Ha412HOChr03	123493366	123493435	-0.002	1	NA
RI_1555	gene:Ha412HOChr03g0109881	AT1G34340	Ha412HOChr03	85986394	85986481	-0.018	1	NA
RI_1561	gene:Ha412HOChr08g0358451	AT2G39780	Ha412HOChr08	100070298	100070487	0.001	1	NA
RI_1579	gene:Ha412HOChr14g0665051	AT2G17510	Ha412HOChr14	127181881	127182030	0.002	1	NA
RI_1581	gene:Ha412HOChr08g0357721	AT3G20000	Ha412HOChr08	96864929	96865141	0	1	NA
RI_1582	gene:Ha412HOChr08g0357721	AT3G20000	Ha412HOChr08	96865225	96865303	0.002	1	NA
RI_1587	gene:Ha412HOChr15g0720741	AT4G21710	Ha412HOChr15	74458076	74458161	-0.017	1	NA
RI_1593	gene:Ha412HOChr15g0720741	AT4G21710	Ha412HOChr15	74460250	74460343	-0.024	1	NA
RI_1594	gene:Ha412HOChr15g0720741	AT4G21710	Ha412HOChr15	74461544	74461617	0.007	1	NA
RI_1598	gene:Ha412HOChr08g0357131	AT1G06900	Ha412HOChr08	95357794	95357957	0.002	1	NA
RI_1599	gene:Ha412HOChr08g0356571	AT2G28550	Ha412HOChr08	92444822	92444907	-0.014	1	NA
RI_1602	gene:Ha412HOChr08g0356571	AT2G28550	Ha412HOChr08	92445688	92445781	-0.002	1	NA
RI_1603	gene:Ha412HOChr08g0356571	AT2G28550	Ha412HOChr08	92445812	92445896	0.073	1	NA
RI_1605	gene:Ha412HOChr08g0356551	AT5G60170	Ha412HOChr08	92427295	92427368	0.027	1	NA
RI_1609	gene:Ha412HOChr06g0266861	AT4G32640	Ha412HOChr06	55895316	55895430	-0.008	1	NA
RI_1613	gene:Ha412HOChr06g0266861	AT4G32640	Ha412HOChr06	55897798	55897875	-0.009	1	NA
RI_1615	gene:Ha412HOChr06g0266861	AT4G32640	Ha412HOChr06	55897947	55898047	0	1	NA
RI_1618	gene:Ha412HOChr06g0266861	AT4G32640	Ha412HOChr06	55898772	55898867	0.007	1	NA
RI_1621	gene:Ha412HOChr09g0401421	AT1G31020	Ha412HOChr09	133904594	133904950	-0.003	1	NA
RI_1622	gene:Ha412HOChr08g0355601	AT5G58510	Ha412HOChr08	89041889	89041976	-0.041	1	NA
RI_1627	gene:Ha412HOChr08g0355601	AT5G58510	Ha412HOChr08	89046378	89046480	0.042	1	NA
RI_1628	gene:Ha412HOChr16g0766471	AT3G51850	Ha412HOChr16	73441838	73441934	-0.006	1	NA
RI_1638	gene:Ha412HOChr08g0354551	AT1G64880	Ha412HOChr08	85970127	85970193	-0.002	1	NA
RI_1640	gene:Ha412HOChr08g0354551	AT1G64880	Ha412HOChr08	85970292	85970365	0	1	NA
RI_1644	gene:Ha412HOChr08g0353511	AT3G11220	Ha412HOChr08	80936581	80936673	0.03	1	NA
RI_1652	gene:Ha412HOChr08g0352971	AT5G11790	Ha412HOChr08	78519361	78519466	-0.005	1	NA
RI_1658	gene:Ha412HOChr04g0184521	AT4G02560	Ha412HOChr04	185741952	185742246	0.007	1	NA
RI_1671	gene:Ha412HOChr09g0402751	NA	Ha412HOChr09	137112325	137112407	0.197	1	NA
RI_1673	gene:Ha412HOChr15g0742891	NA	Ha412HOChr15	178236816	178236905	0.031	1	NA
RI_1676	gene:Ha412HOChr08g0351811	AT3G18370	Ha412HOChr08	72453843	72453949	-0.014	1	NA
RI_1679	gene:Ha412HOChr08g0351691	AT3G02740	Ha412HOChr08	72073934	72074021	0.003	1	NA
RI_1681	gene:Ha412HOChr06g0275921	AT3G05350	Ha412HOChr06	97841534	97841631	0.006	1	NA
RI_1687	gene:Ha412HOChr10g0430791	AT5G10490	Ha412HOChr10	1523572	1523857	0	1	NA
RI_1688	gene:Ha412HOChr10g0430791	AT5G10490	Ha412HOChr10	1524025	1524119	-0.003	1	NA
RI_1689	gene:Ha412HOChr10g0430791	AT5G10490	Ha412HOChr10	1525177	1525268	-0.006	1	NA
RI_1692	gene:Ha412HOChr08g0360871	AT5G55990	Ha412HOChr08	110916707	110917011	0	1	NA
RI_1695	gene:Ha412HOChr08g0351361	NA	Ha412HOChr08	70885809	70885899	-0.055	1	NA
RI_1701	gene:Ha412HOChr14g0658721	AT5G19760	Ha412HOChr14	104460020	104460101	0.005	1	NA
RI_1705	gene:Ha412HOChr02g0087941	AT4G36250	Ha412HOChr02	178370908	178371066	-0.033	1	NA
RI_1706	gene:Ha412HOChr08g0350221	AT5G24470	Ha412HOChr08	63309907	63309998	-0.007	1	NA
RI_1710	gene:Ha412HOChr04g0166081	AT5G58450	Ha412HOChr04	77498884	77498965	0.028	1	NA
RI_1711	gene:Ha412HOChr08g0349911	AT4G27700	Ha412HOChr08	61858011	61858084	0.01	1	NA
RI_1712	gene:Ha412HOChr08g0349911	AT4G27700	Ha412HOChr08	61858011	61858089	0.001	1	NA
RI_1716	gene:Ha412HOChr08g0349911	AT4G27700	Ha412HOChr08	61858215	61858301	-0.012	1	NA
RI_1719	gene:Ha412HOChr08g0349911	AT4G27700	Ha412HOChr08	61858394	61858497	-0.002	1	NA
RI_1721	gene:Ha412HOChr09g0429431	AT3G13990	Ha412HOChr09	198464397	198464505	-0.006	1	NA
RI_1727	gene:Ha412HOChr08g0348731	AT1G14690	Ha412HOChr08	57495706	57495798	-0.007	1	NA
RI_1728	gene:Ha412HOChr15g0705841	AT4G36860	Ha412HOChr15	26398010	26398090	0.073	1	NA
RI_1742	gene:Ha412HOChr15g0707961	AT5G14720	Ha412HOChr15	32707100	32707184	-0.008	1	NA
RI_1743	gene:Ha412HOChr15g0707961	AT5G14720	Ha412HOChr15	32707276	32707384	-0.001	1	NA
RI_1745	gene:Ha412HOChr15g0707961	AT5G14720	Ha412HOChr15	32708262	32708346	0.005	1	NA
RI_1746	gene:Ha412HOChr15g0707961	AT5G14720	Ha412HOChr15	32708389	32708471	0.007	1	NA
RI_1750	gene:Ha412HOChr15g0723231	AT4G35840	Ha412HOChr15	85630543	85630616	-0.012	1	NA
RI_1754	gene:Ha412HOChr07g0299581	AT5G23490	Ha412HOChr07	78872145	78872227	-0.057	1	NA
RI_1756	gene:Ha412HOChr07g0299581	AT5G23490	Ha412HOChr07	78873276	78873365	0.066	1	NA
RI_1758	gene:Ha412HOChr07g0299581	AT5G23490	Ha412HOChr07	78874904	78875066	0	1	NA
RI_1762	gene:Ha412HOChr15g0743891	AT2G40690	Ha412HOChr15	181074812	181074957	-0.038	1	NA
RI_1773	gene:Ha412HOChr08g0344951	AT2G40300	Ha412HOChr08	43296123	43296218	-0.017	1	NA
RI_1774	gene:Ha412HOChr08g0344951	AT2G40300	Ha412HOChr08	43296306	43296398	-0.005	1	NA
RI_1777	gene:Ha412HOChr08g0344281	AT5G05690	Ha412HOChr08	40204070	40204203	-0.005	1	NA
RI_1779	gene:Ha412HOChr08g0344281	AT5G05690	Ha412HOChr08	40204282	40204373	-0.008	1	NA
RI_1781	gene:Ha412HOChr08g0344281	AT5G05690	Ha412HOChr08	40204480	40204574	-0.002	1	NA
RI_1787	gene:Ha412HOChr08g0344141	AT5G05740	Ha412HOChr08	39713830	39713902	-0.006	1	NA
RI_1794	gene:Ha412HOChr08g0344141	AT5G05740	Ha412HOChr08	39714293	39714386	0.165	1	NA
RI_1804	gene:Ha412HOChr09g0424211	AT5G50640	Ha412HOChr09	190818901	190819013	-0.049	1	NA
RI_1805	gene:Ha412HOChr09g0424211	AT5G50640	Ha412HOChr09	190819831	190819919	-0.018	1	NA
RI_1807	gene:Ha412HOChr09g0424211	AT5G50640	Ha412HOChr09	190820052	190820137	0.023	1	NA
RI_1808	gene:Ha412HOChr08g0343011	AT2G28760	Ha412HOChr08	35605411	35605626	0.003	1	NA
RI_1809	gene:Ha412HOChr03g0107451	AT1G59610	Ha412HOChr03	73795980	73796076	0.004	1	NA
RI_1811	gene:Ha412HOChr03g0107451	AT1G59610	Ha412HOChr03	73798290	73798365	-0.009	1	NA
RI_1814	gene:Ha412HOChr11g0519201	AT1G29120	Ha412HOChr11	161438999	161439096	0.025	1	NA
RI_1818	gene:Ha412HOChr11g0519201	AT1G29120	Ha412HOChr11	161439468	161439559	0.001	1	NA
RI_1824	gene:Ha412HOChr08g0342291	AT1G19570	Ha412HOChr08	33497331	33497427	0.005	1	NA
RI_1829	gene:Ha412HOChr11g0521041	AT2G43160	Ha412HOChr11	168450797	168450913	-0.003	1	NA
RI_1832	gene:Ha412HOChr08g0341431	AT2G39290	Ha412HOChr08	30819440	30819525	-0.005	1	NA
RI_1837	gene:Ha412HOChr10g0470231	AT3G06030	Ha412HOChr10	173645616	173645750	0.024	1	NA
RI_1838	gene:Ha412HOChr10g0470231	AT3G06030	Ha412HOChr10	173645828	173645917	0.053	1	NA
RI_1840	gene:Ha412HOChr01g0022611	AT3G25520	Ha412HOChr01	88031515	88031630	0.05	1	NA
RI_1842	gene:Ha412HOChr01g0022611	AT3G25520	Ha412HOChr01	88032559	88032648	0	1	NA
RI_1846	gene:Ha412HOChr17g0827771	AT2G22530	Ha412HOChr17	60349731	60349826	0.011	1	NA
RI_1847	gene:Ha412HOChr17g0827771	AT2G22530	Ha412HOChr17	60349879	60350058	0.217	1	NA
RI_1849	gene:Ha412HOChr08g0340261	AT4G38630	Ha412HOChr08	28301517	28301651	0.003	1	NA
RI_1851	gene:Ha412HOChr08g0340261	AT4G38630	Ha412HOChr08	28301943	28302021	-0.012	1	NA
RI_1854	gene:Ha412HOChr08g0340261	AT4G38630	Ha412HOChr08	28302086	28302195	0.003	1	NA
RI_1855	gene:Ha412HOChr14g0680721	AT1G65590	Ha412HOChr14	170003650	170003731	0.005	1	NA
RI_1856	gene:Ha412HOChr14g0680721	AT1G65590	Ha412HOChr14	170003767	170003857	-0.001	1	NA
RI_1858	gene:Ha412HOChr07g0311921	AT5G02770	Ha412HOChr07	129329189	129329338	-0.007	1	NA
RI_1869	gene:Ha412HOChr02g0086381	AT3G44750	Ha412HOChr02	174423028	174423122	0.009	1	NA
RI_1870	gene:Ha412HOChr05g0218831	AT4G25290	Ha412HOChr05	96506504	96506604	-0.001	1	NA
RI_1872	gene:Ha412HOChr05g0218831	AT4G25290	Ha412HOChr05	96506754	96506828	-0.011	1	NA
RI_1873	gene:Ha412HOChr05g0218831	AT4G25290	Ha412HOChr05	96509896	96509973	-0.005	1	NA
RI_1874	gene:Ha412HOChr05g0218831	AT4G25290	Ha412HOChr05	96510288	96510366	-0.008	1	NA
RI_1881	gene:Ha412HOChr04g0164551	AT1G34150	Ha412HOChr04	68539815	68539897	0.064	1	NA
RI_1886	gene:Ha412HOChr08g0355151	AT1G06950	Ha412HOChr08	87589065	87589196	-0.001	1	NA
RI_1888	gene:Ha412HOChr14g0677531	AT5G52560	Ha412HOChr14	161809743	161809835	0.008	1	NA
RI_1892	gene:Ha412HOChr08g0338521	AT1G64970	Ha412HOChr08	23766691	23766890	0.001	1	NA
RI_1897	gene:Ha412HOChr05g0218001	AT3G17970	Ha412HOChr05	93180624	93180781	0.503	1	NA
RI_1899	gene:Ha412HOChr08g0338081	AT3G03920	Ha412HOChr08	22165864	22165947	0.005	1	NA
RI_1900	gene:Ha412HOChr08g0338061	AT3G04460	Ha412HOChr08	22137615	22137697	0.015	1	NA
RI_1903	gene:Ha412HOChr08g0337681	AT2G36390	Ha412HOChr08	21576976	21577058	0.013	1	NA
RI_1904	gene:Ha412HOChr08g0337681	AT2G36390	Ha412HOChr08	21577166	21577245	-0.015	1	NA
RI_1908	gene:Ha412HOChr08g0337621	AT4G35090	Ha412HOChr08	21229104	21229180	0.001	1	NA
RI_1912	gene:Ha412HOChr06g0250791	AT4G16830	Ha412HOChr06	11041912	11042030	-0.015	1	NA
RI_1915	gene:Ha412HOChr13g0596241	AT3G44960	Ha412HOChr13	68909499	68909591	-0.089	1	NA
RI_1916	gene:Ha412HOChr13g0596241	AT3G44960	Ha412HOChr13	68909658	68909750	0.146	1	NA
RI_1917	gene:Ha412HOChr13g0596241	AT3G44960	Ha412HOChr13	68909658	68909885	0.093	1	NA
RI_1919	gene:Ha412HOChr13g0596241	AT3G44960	Ha412HOChr13	68910458	68910575	0.06	1	NA
RI_1922	gene:Ha412HOChr14g0672791	AT1G19690	Ha412HOChr14	151246228	151246313	-0.044	1	NA
RI_1930	gene:Ha412HOChr08g0335491	AT1G68990	Ha412HOChr08	16828554	16828651	0.03	1	NA
RI_1941	gene:Ha412HOChr08g0335281	AT5G16000	Ha412HOChr08	16028574	16028833	-0.002	1	NA
RI_1943	gene:Ha412HOChr08g0335071	AT1G26120	Ha412HOChr08	15530178	15530270	-0.007	1	NA
RI_1944	gene:Ha412HOChr08g0334971	AT1G68750	Ha412HOChr08	15291809	15291888	-0.03	1	NA
RI_1946	gene:Ha412HOChr08g0334971	AT1G68750	Ha412HOChr08	15292321	15292453	-0.029	1	NA
RI_1947	gene:Ha412HOChr08g0334971	AT1G68750	Ha412HOChr08	15292532	15292626	0.021	1	NA
RI_1949	gene:Ha412HOChr08g0334971	AT1G68750	Ha412HOChr08	15293765	15293900	-0.014	1	NA
RI_1950	gene:Ha412HOChr08g0334971	AT1G68750	Ha412HOChr08	15295528	15295617	-0.011	1	NA
RI_1952	gene:Ha412HOChr08g0334761	AT3G25800	Ha412HOChr08	14155262	14155364	0	1	NA
RI_1956	gene:Ha412HOChr08g0334761	AT3G25800	Ha412HOChr08	14155469	14155563	0.015	1	NA
RI_1957	gene:Ha412HOChr11g0487821	AT3G14770	Ha412HOChr11	19753890	19753965	0.015	1	NA
RI_1972	gene:Ha412HOChr09g0400861	AT5G44650	Ha412HOChr09	132085953	132086044	-0.003	1	NA
RI_1975	gene:Ha412HOChr14g0675241	AT3G61490	Ha412HOChr14	156258081	156258186	-0.076	1	NA
RI_1977	gene:Ha412HOChr08g0333401	AT5G13240	Ha412HOChr08	11067585	11067668	0.002	1	NA
RI_1978	gene:Ha412HOChr08g0333401	AT5G13240	Ha412HOChr08	11069594	11069739	-0.002	1	NA
RI_1983	gene:Ha412HOChr08g0332681	AT2G01630	Ha412HOChr08	9154701	9154838	-0.027	1	NA
RI_1984	gene:Ha412HOChr08g0332651	AT1G70700	Ha412HOChr08	9137459	9137539	-0.004	1	NA
RI_1987	gene:Ha412HOChr08g0332541	AT2G01690	Ha412HOChr08	8947500	8947598	-0.004	1	NA
RI_1989	gene:Ha412HOChr08g0332541	AT2G01690	Ha412HOChr08	8947693	8947885	0	1	NA
RI_1991	gene:Ha412HOChr08g0332541	AT2G01690	Ha412HOChr08	8948777	8948912	-0.015	1	NA
RI_1996	gene:Ha412HOChr01g0021401	AT1G26910	Ha412HOChr01	83521804	83521893	0	1	NA
RI_2003	gene:Ha412HOChr16g0754951	AT5G62880	Ha412HOChr16	20506017	20506137	0.006	1	NA
RI_2004	gene:Ha412HOChr16g0754951	AT5G62880	Ha412HOChr16	20506202	20506308	-0.003	1	NA
RI_2005	gene:Ha412HOChr16g0754951	AT5G62880	Ha412HOChr16	20506372	20506466	0.005	1	NA
RI_2008	gene:Ha412HOChr10g0464321	AT2G32950	Ha412HOChr10	155198947	155199200	0.007	1	NA
RI_2011	gene:Ha412HOChr10g0464581	AT3G07890	Ha412HOChr10	156202257	156202328	0.006	1	NA
RI_2013	gene:Ha412HOChr10g0464581	AT3G07890	Ha412HOChr10	156202422	156202525	-0.001	1	NA
RI_2017	gene:Ha412HOChr13g0585631	AT3G14420	Ha412HOChr13	15712332	15712404	0.001	1	NA
RI_2021	gene:Ha412HOChr13g0585631	AT3G14420	Ha412HOChr13	15712975	15713041	-0.002	1	NA
RI_2024	gene:Ha412HOChr08g0330251	AT5G13260	Ha412HOChr08	5685143	5685232	0	1	NA
RI_2026	gene:Ha412HOChr08g0330251	AT5G13260	Ha412HOChr08	5686015	5686117	0.004	1	NA
RI_2031	gene:Ha412HOChr08g0330251	AT5G13260	Ha412HOChr08	5686403	5686539	-0.002	1	NA
RI_2036	gene:Ha412HOChr08g0330251	AT5G13260	Ha412HOChr08	5689712	5689852	-0.007	1	NA
RI_2038	gene:Ha412HOChr04g0187181	AT1G55360	Ha412HOChr04	193952687	193952791	0.002	1	NA
RI_2041	gene:Ha412HOChr08g0340371	AT5G20660	Ha412HOChr08	28558930	28559028	-0.008	1	NA
RI_2042	gene:Ha412HOChr08g0340371	AT5G20660	Ha412HOChr08	28562267	28562351	-0.009	1	NA
RI_2043	gene:Ha412HOChr08g0340371	AT5G20660	Ha412HOChr08	28562471	28562569	-0.002	1	NA
RI_2048	gene:Ha412HOChr14g0672211	AT5G67100	Ha412HOChr14	149737482	149737558	-0.042	1	NA
RI_2051	gene:Ha412HOChr08g0329771	AT5G50850	Ha412HOChr08	4758010	4758102	-0.161	1	NA
RI_2053	gene:Ha412HOChr07g0304601	AT5G66750	Ha412HOChr07	101804784	101804938	0.013	1	NA
RI_2060	gene:Ha412HOChr08g0351841	AT3G03960	Ha412HOChr08	72888496	72888684	0	1	NA
RI_2065	gene:Ha412HOChr03g0126901	AT1G54320	Ha412HOChr03	145076689	145076809	0.002	1	NA
RI_2066	gene:Ha412HOChr03g0126901	AT1G54320	Ha412HOChr03	145076884	145076980	-0.003	1	NA
RI_2072	gene:Ha412HOChr11g0506101	AT5G58575	Ha412HOChr11	96369208	96369271	-0.193	1	NA
RI_2077	gene:Ha412HOChr11g0515101	AT1G30680	Ha412HOChr11	147948571	147948784	0	1	NA
RI_2078	gene:Ha412HOChr11g0515101	AT1G30680	Ha412HOChr11	147950056	147950205	-0.008	1	NA
RI_2081	gene:Ha412HOChr11g0515101	AT1G30680	Ha412HOChr11	147950267	147950449	0.004	1	NA
RI_2086	gene:Ha412HOChr09g0423881	AT5G14210	Ha412HOChr09	190254634	190254726	-0.004	1	NA
RI_2087	gene:Ha412HOChr14g0658711	AT3G13510	Ha412HOChr14	104438031	104438186	-0.008	1	NA
RI_2090	gene:Ha412HOChr08g0328021	AT1G24440	Ha412HOChr08	1838792	1838928	0.049	1	NA
RI_2093	gene:Ha412HOChr09g0418991	AT4G24160	Ha412HOChr09	180920717	180920805	-0.021	1	NA
RI_2097	gene:Ha412HOChr08g0327321	AT1G13160	Ha412HOChr08	1095863	1095949	-0.021	1	NA
RI_2099	gene:Ha412HOChr08g0327321	AT1G13160	Ha412HOChr08	1096024	1096131	-0.007	1	NA
RI_2100	gene:Ha412HOChr08g0327321	AT1G13160	Ha412HOChr08	1096191	1096304	-0.001	1	NA
RI_2105	gene:Ha412HOChr08g0350321	AT4G10480	Ha412HOChr08	63641211	63641332	-0.006	1	NA
RI_2106	gene:Ha412HOChr09g0424411	AT2G18900	Ha412HOChr09	191243299	191243381	-0.007	1	NA
RI_2107	gene:Ha412HOChr09g0424411	AT2G18900	Ha412HOChr09	191243522	191243758	-0.009	1	NA
RI_2111	gene:Ha412HOChr07g0295991	AT4G32760	Ha412HOChr07	49556567	49556672	0.009	1	NA
RI_2113	gene:Ha412HOChr07g0295991	AT4G32760	Ha412HOChr07	49557340	49557403	-0.082	1	NA
RI_2118	gene:Ha412HOChr04g0190801	AT4G00570	Ha412HOChr04	204085716	204085979	0.01	1	NA
RI_2120	gene:Ha412HOChr14g0691021	AT5G53580	Ha412HOChr14	186200458	186200521	-0.006	1	NA
RI_2122	gene:Ha412HOChr14g0691021	AT5G53580	Ha412HOChr14	186203564	186203643	0.103	1	NA
RI_2124	gene:Ha412HOChr08g0369921	AT5G11580	Ha412HOChr08	163158907	163159004	-0.047	1	NA
RI_2126	gene:Ha412HOChr08g0369921	AT5G11580	Ha412HOChr08	163159160	163159240	-0.052	1	NA
RI_2136	gene:Ha412HOChr05g0210801	AT4G30710	Ha412HOChr05	41287079	41287193	-0.055	1	NA
RI_2139	gene:Ha412HOChr05g0210801	AT4G30710	Ha412HOChr05	41287254	41287375	-0.112	1	NA
RI_2141	gene:Ha412HOChr07g0326481	AT5G54130	Ha412HOChr07	161617891	161618029	-0.023	1	NA
RI_2146	gene:Ha412HOChr07g0326481	AT5G54130	Ha412HOChr07	161618494	161618596	0.025	1	NA
RI_2148	gene:Ha412HOChr07g0326311	AT5G53350	Ha412HOChr07	161417518	161417596	0.013	1	NA
RI_2149	gene:Ha412HOChr07g0326311	AT5G53350	Ha412HOChr07	161417948	161418052	-0.012	1	NA
RI_2151	gene:Ha412HOChr07g0326311	AT5G53350	Ha412HOChr07	161418975	161419072	-0.003	1	NA
RI_2152	gene:Ha412HOChr07g0326311	AT5G53350	Ha412HOChr07	161419129	161419259	-0.005	1	NA
RI_2153	gene:Ha412HOChr07g0326311	AT5G53350	Ha412HOChr07	161419337	161419407	-0.013	1	NA
RI_2159	gene:Ha412HOChr07g0325931	AT5G52380	Ha412HOChr07	160533250	160533327	0.013	1	NA
RI_2164	gene:Ha412HOChr14g0675301	AT3G27930	Ha412HOChr14	156374853	156374930	-0.043	1	NA
RI_2166	gene:Ha412HOChr08g0341101	AT3G52260	Ha412HOChr08	30259553	30259654	-0.071	1	NA
RI_2176	gene:Ha412HOChr12g0543931	AT5G53760	Ha412HOChr12	19062760	19062851	-0.031	1	NA
RI_2179	gene:Ha412HOChr07g0324901	AT5G09380	Ha412HOChr07	158975902	158975991	-0.024	1	NA
RI_2180	gene:Ha412HOChr16g0782631	AT2G34040	Ha412HOChr16	155059361	155059463	0.008	1	NA
RI_2181	gene:Ha412HOChr16g0782631	AT2G34040	Ha412HOChr16	155059570	155059652	0.013	1	NA
RI_2185	gene:Ha412HOChr16g0782631	AT2G34040	Ha412HOChr16	155061307	155061391	0.018	1	NA
RI_2187	gene:Ha412HOChr16g0782631	AT2G34040	Ha412HOChr16	155063345	155063425	0.006	1	NA
RI_2192	gene:Ha412HOChr01g0003631	AT3G22750	Ha412HOChr01	8595641	8595744	-0.002	1	NA
RI_2206	gene:Ha412HOChr07g0323041	AT2G40410	Ha412HOChr07	155951099	155951204	-0.008	1	NA
RI_2207	gene:Ha412HOChr07g0322841	AT3G56040	Ha412HOChr07	155370111	155370214	-0.006	1	NA
RI_2208	gene:Ha412HOChr07g0322841	AT3G56040	Ha412HOChr07	155375854	155375937	0.009	1	NA
RI_2215	gene:Ha412HOChr06g0279281	AT5G18230	Ha412HOChr06	115489000	115489145	-0.006	1	NA
RI_2223	gene:Ha412HOChr17g0809171	AT3G23640	Ha412HOChr17	9771865	9771965	0.023	1	NA
RI_2231	gene:Ha412HOChr07g0321691	AT1G79940	Ha412HOChr07	154061839	154062040	0	1	NA
RI_2238	gene:Ha412HOChr07g0320971	AT1G78580	Ha412HOChr07	153121300	153121383	-0.298	1	NA
RI_2242	gene:Ha412HOChr07g0294541	AT5G18940	Ha412HOChr07	35084235	35084375	0.013	1	NA
RI_2243	gene:Ha412HOChr07g0320411	AT3G55460	Ha412HOChr07	151961733	151961829	0	1	NA
RI_2244	gene:Ha412HOChr10g0476051	AT4G32551	Ha412HOChr10	187248084	187248154	-0.064	1	NA
RI_2247	gene:Ha412HOChr07g0320151	AT2G39470	Ha412HOChr07	151395036	151395117	0	1	NA
RI_2249	gene:Ha412HOChr07g0320131	AT3G55280	Ha412HOChr07	151355622	151355772	-0.162	1	NA
RI_2261	gene:Ha412HOChr08g0351341	AT3G07020	Ha412HOChr08	70868116	70868392	0.24	1	NA
RI_2268	gene:Ha412HOChr07g0312891	AT1G58030	Ha412HOChr07	132187009	132187167	0.015	1	NA
RI_2270	gene:Ha412HOChr07g0312891	AT1G58030	Ha412HOChr07	132188061	132188157	-0.013	1	NA
RI_2271	gene:Ha412HOChr07g0312891	AT1G58030	Ha412HOChr07	132189129	132189232	-0.012	1	NA
RI_2276	gene:Ha412HOChr10g0473261	AT5G58040	Ha412HOChr10	181532614	181532749	0.003	1	NA
RI_2285	gene:Ha412HOChr11g0500061	AT2G36070	Ha412HOChr11	60633981	60634074	0.006	1	NA
RI_2294	gene:Ha412HOChr17g0844291	AT2G44950	Ha412HOChr17	148356535	148356621	0.006	1	NA
RI_2295	gene:Ha412HOChr09g0407661	AT5G65760	Ha412HOChr09	150443150	150443235	-0.017	1	NA
RI_2297	gene:Ha412HOChr09g0407661	AT5G65760	Ha412HOChr09	150443285	150443352	-0.004	1	NA
RI_2301	gene:Ha412HOChr17g0815271	AT5G08540	Ha412HOChr17	21587506	21587696	0.001	1	NA
RI_2302	gene:Ha412HOChr17g0815271	AT5G08540	Ha412HOChr17	21587874	21588027	-0.001	1	NA
RI_2303	gene:Ha412HOChr08g0361281	AT5G59240	Ha412HOChr08	112943480	112943577	-0.028	1	NA
RI_2316	gene:Ha412HOChr09g0381471	NA	Ha412HOChr09	39199413	39199503	-0.127	1	NA
RI_2317	gene:Ha412HOChr14g0651391	AT2G43560	Ha412HOChr14	72674230	72674577	-0.003	1	NA
RI_2318	gene:Ha412HOChr06g0254801	AT3G58610	Ha412HOChr06	20014188	20014277	0.002	1	NA
RI_2319	gene:Ha412HOChr06g0254801	AT3G58610	Ha412HOChr06	20014888	20014980	-0.002	1	NA
RI_2322	gene:Ha412HOChr01g0027591	AT5G13720	Ha412HOChr01	107725249	107725368	-0.001	1	NA
RI_2331	gene:Ha412HOChr09g0426961	AT1G15460	Ha412HOChr09	194710319	194710386	-0.238	1	NA
RI_2332	gene:Ha412HOChr09g0426961	AT1G15460	Ha412HOChr09	194711071	194711162	0.376	1	NA
RI_2342	gene:Ha412HOChr07g0314691	AT1G51310	Ha412HOChr07	137720589	137720831	0.005	1	NA
RI_2349	gene:Ha412HOChr09g0424801	AT1G12840	Ha412HOChr09	191689384	191689455	0.118	1	NA
RI_2357	gene:Ha412HOChr07g0313521	AT2G35880	Ha412HOChr07	133621494	133621595	-0.022	1	NA
RI_2360	gene:Ha412HOChr04g0145761	AT1G19110	Ha412HOChr04	1509652	1509760	-0.017	1	NA
RI_2362	gene:Ha412HOChr07g0319661	AT2G35800	Ha412HOChr07	150547597	150547686	0.004	1	NA
RI_2366	gene:Ha412HOChr05g0235401	AT3G47950	Ha412HOChr05	163297629	163297709	-0.006	1	NA
RI_2369	gene:Ha412HOChr05g0235401	AT3G47950	Ha412HOChr05	163298883	163299004	-0.001	1	NA
RI_2372	gene:Ha412HOChr05g0235401	AT3G47950	Ha412HOChr05	163299336	163299432	-0.002	1	NA
RI_2373	gene:Ha412HOChr05g0235401	AT3G47950	Ha412HOChr05	163300785	163300904	-0.002	1	NA
RI_2382	gene:Ha412HOChr03g0125581	NA	Ha412HOChr03	141917717	141917833	0.002	1	NA
RI_2394	gene:Ha412HOChr15g0725231	AT4G39660	Ha412HOChr15	95628221	95628370	0.006	1	NA
RI_2396	gene:Ha412HOChr07g0310711	AT3G54880	Ha412HOChr07	125731441	125731620	-0.005	1	NA
RI_2397	gene:Ha412HOChr06g0265181	AT3G53900	Ha412HOChr06	49134195	49134291	-0.001	1	NA
RI_2399	gene:Ha412HOChr06g0265181	AT3G53900	Ha412HOChr06	49137259	49137416	-0.003	1	NA
RI_2402	gene:Ha412HOChr07g0310701	AT1G65540	Ha412HOChr07	125720121	125720226	0.018	1	NA
RI_2405	gene:Ha412HOChr02g0063291	AT4G29860	Ha412HOChr02	66906721	66906812	0.046	1	NA
RI_2407	gene:Ha412HOChr07g0310661	AT2G31810	Ha412HOChr07	125696713	125696791	-0.01	1	NA
RI_2410	gene:Ha412HOChr05g0235901	AT5G62890	Ha412HOChr05	164748829	164748919	0.001	1	NA
RI_2413	gene:Ha412HOChr07g0310531	AT5G16270	Ha412HOChr07	125291167	125291248	-0.005	1	NA
RI_2422	gene:Ha412HOChr14g0675781	AT3G01920	Ha412HOChr14	157198464	157198579	0.003	1	NA
RI_2436	gene:Ha412HOChr07g0308521	AT3G10380	Ha412HOChr07	119552624	119552732	0.017	1	NA
RI_2437	gene:Ha412HOChr07g0308521	AT3G10380	Ha412HOChr07	119557221	119557320	0.014	1	NA
RI_2441	gene:Ha412HOChr04g0184551	AT3G62900	Ha412HOChr04	185824915	185825000	-0.072	1	NA
RI_2442	gene:Ha412HOChr13g0603781	AT4G32530	Ha412HOChr13	91295378	91295452	0.01	1	NA
RI_2443	gene:Ha412HOChr08g0370671	AT5G47040	Ha412HOChr08	172434994	172435088	-0.001	1	NA
RI_2444	gene:Ha412HOChr08g0370671	AT5G47040	Ha412HOChr08	172436537	172436623	-0.001	1	NA
RI_2448	gene:Ha412HOChr03g0136831	AT1G63940	Ha412HOChr03	168575211	168575305	0.002	1	NA
RI_2449	gene:Ha412HOChr03g0136831	AT1G63940	Ha412HOChr03	168575395	168575506	-0.001	1	NA
RI_2450	gene:Ha412HOChr03g0136831	AT1G63940	Ha412HOChr03	168575591	168575666	0	1	NA
RI_2452	gene:Ha412HOChr03g0136831	AT1G63940	Ha412HOChr03	168576782	168576939	0.003	1	NA
RI_2454	gene:Ha412HOChr15g0717111	AT3G62120	Ha412HOChr15	61005472	61005558	-0.001	1	NA
RI_2455	gene:Ha412HOChr15g0717111	AT3G62120	Ha412HOChr15	61005625	61005709	-0.006	1	NA
RI_2464	gene:Ha412HOChr11g0480231	AT5G06600	Ha412HOChr11	3085757	3085850	0.011	1	NA
RI_2475	gene:Ha412HOChr15g0698521	NA	Ha412HOChr15	8718793	8719026	-0.087	1	NA
RI_2478	gene:Ha412HOChr04g0191381	AT2G45660	Ha412HOChr04	205177124	205177250	-0.008	1	NA
RI_2479	gene:Ha412HOChr04g0191381	AT2G45660	Ha412HOChr04	205177292	205177400	0.001	1	NA
RI_2494	gene:Ha412HOChr16g0782541	AT5G46020	Ha412HOChr16	154503566	154503655	-0.001	1	NA
RI_2495	gene:Ha412HOChr16g0782541	AT5G46020	Ha412HOChr16	154504229	154504545	-0.001	1	NA
RI_2500	gene:Ha412HOChr07g0305081	AT5G16120	Ha412HOChr07	103745099	103745192	0.018	1	NA
RI_2505	gene:Ha412HOChr04g0186411	AT5G46250	Ha412HOChr04	191567945	191568050	0.006	1	NA
RI_2509	gene:Ha412HOChr04g0186411	AT5G46250	Ha412HOChr04	191568173	191568241	0	1	NA
RI_2512	gene:Ha412HOChr04g0186411	AT5G46250	Ha412HOChr04	191569142	191569229	0.002	1	NA
RI_2514	gene:Ha412HOChr01g0034781	AT4G20330	Ha412HOChr01	132912023	132912116	0.004	1	NA
RI_2533	gene:Ha412HOChr07g0317161	AT5G14720	Ha412HOChr07	143793173	143793250	-0.083	1	NA
RI_2536	gene:Ha412HOChr07g0302541	AT2G17200	Ha412HOChr07	94214300	94214432	-0.013	1	NA
RI_2538	gene:Ha412HOChr07g0302541	AT2G17200	Ha412HOChr07	94214461	94214557	-0.016	1	NA
RI_2543	gene:Ha412HOChr15g0703931	AT5G38360	Ha412HOChr15	18874436	18874516	0.02	1	NA
RI_2547	gene:Ha412HOChr07g0301691	AT1G65930	Ha412HOChr07	90295674	90295846	0	1	NA
RI_2548	gene:Ha412HOChr07g0301691	AT1G65930	Ha412HOChr07	90296199	90296281	0.004	1	NA
RI_2549	gene:Ha412HOChr07g0301691	AT1G65930	Ha412HOChr07	90298535	90298628	0.003	1	NA
RI_2552	gene:Ha412HOChr12g0542071	AT1G72640	Ha412HOChr12	15250183	15250272	-0.012	1	NA
RI_2554	gene:Ha412HOChr12g0542071	AT1G72640	Ha412HOChr12	15250350	15250440	-0.002	1	NA
RI_2555	gene:Ha412HOChr12g0542071	AT1G72640	Ha412HOChr12	15252236	15252306	0.008	1	NA
RI_2560	gene:Ha412HOChr01g0003001	AT4G02930	Ha412HOChr01	6853404	6853493	-0.003	1	NA
RI_2561	gene:Ha412HOChr01g0003001	AT4G02930	Ha412HOChr01	6853556	6853650	-0.002	1	NA
RI_2562	gene:Ha412HOChr01g0003001	AT4G02930	Ha412HOChr01	6856291	6856375	-0.005	1	NA
RI_2563	gene:Ha412HOChr11g0493181	AT4G26690	Ha412HOChr11	38140235	38140307	0.025	1	NA
RI_2570	gene:Ha412HOChr10g0456531	AT4G39910	Ha412HOChr10	124674517	124674621	0.001	1	NA
RI_2574	gene:Ha412HOChr01g0012731	AT4G18460	Ha412HOChr01	58038901	58039192	-0.011	1	NA
RI_2577	gene:Ha412HOChr01g0012731	AT4G18460	Ha412HOChr01	58040490	58040591	0.019	1	NA
RI_2578	gene:Ha412HOChr01g0012731	AT4G18460	Ha412HOChr01	58040622	58040714	0.005	1	NA
RI_2582	gene:Ha412HOChr16g0769371	AT3G06980	Ha412HOChr16	93124289	93124358	-0.004	1	NA
RI_2589	gene:Ha412HOChr15g0737261	AT5G67170	Ha412HOChr15	143164899	143165276	0.087	1	NA
RI_2594	gene:Ha412HOChr07g0320531	AT5G13820	Ha412HOChr07	152157165	152157236	-0.03	1	NA
RI_2613	gene:Ha412HOChr07g0296981	AT3G20000	Ha412HOChr07	60165977	60166055	0.006	1	NA
RI_2614	gene:Ha412HOChr03g0140221	AT2G40290	Ha412HOChr03	175287896	175287999	-0.007	1	NA
RI_2621	gene:Ha412HOChr07g0326341	AT5G53000	Ha412HOChr07	161441590	161441677	-0.032	1	NA
RI_2624	gene:Ha412HOChr07g0296211	AT3G10740	Ha412HOChr07	51351188	51351264	0.004	1	NA
RI_2630	gene:Ha412HOChr07g0296211	AT3G10740	Ha412HOChr07	51351523	51351627	-0.261	1	NA
RI_2632	gene:Ha412HOChr07g0296211	AT3G10740	Ha412HOChr07	51351746	51351821	0.011	1	NA
RI_2634	gene:Ha412HOChr07g0296211	AT3G10740	Ha412HOChr07	51351966	51352041	0.014	1	NA
RI_2637	gene:Ha412HOChr07g0296211	AT3G10740	Ha412HOChr07	51354082	51354198	-0.004	1	NA
RI_2638	gene:Ha412HOChr07g0296211	AT3G10740	Ha412HOChr07	51354996	51355090	0.004	1	NA
RI_2639	gene:Ha412HOChr09g0429731	AT1G19110	Ha412HOChr09	198971649	198971742	0.061	1	NA
RI_2643	gene:Ha412HOChr07g0295791	AT1G32050	Ha412HOChr07	48159641	48159854	0.001	1	NA
RI_2644	gene:Ha412HOChr07g0295791	AT1G32050	Ha412HOChr07	48161198	48161292	0.003	1	NA
RI_2647	gene:Ha412HOChr07g0295791	AT1G32050	Ha412HOChr07	48161479	48161552	0	1	NA
RI_2651	gene:Ha412HOChr07g0295461	AT4G19190	Ha412HOChr07	45459220	45459307	0.11	1	NA
RI_2654	gene:Ha412HOChr11g0527531	AT5G12130	Ha412HOChr11	187046618	187046753	0	1	NA
RI_2663	gene:Ha412HOChr09g0378751	AT1G05500	Ha412HOChr09	26424110	26424211	0.002	1	NA
RI_2666	gene:Ha412HOChr09g0378751	AT1G05500	Ha412HOChr09	26425134	26425302	-0.003	1	NA
RI_2670	gene:Ha412HOChr07g0293841	AT2G19600	Ha412HOChr07	31650385	31650608	-0.006	1	NA
RI_2676	gene:Ha412HOChr07g0293841	AT2G19600	Ha412HOChr07	31653968	31654072	-0.001	1	NA
RI_2678	gene:Ha412HOChr07g0293841	AT2G19600	Ha412HOChr07	31654147	31654262	0.008	1	NA
RI_2679	gene:Ha412HOChr07g0293841	AT2G19600	Ha412HOChr07	31654659	31654779	0	1	NA
RI_2680	gene:Ha412HOChr07g0293841	AT2G19600	Ha412HOChr07	31654838	31655030	0.007	1	NA
RI_2685	gene:Ha412HOChr07g0313811	AT5G13000	Ha412HOChr07	134052976	134053051	0	1	NA
RI_2687	gene:Ha412HOChr07g0313811	AT5G13000	Ha412HOChr07	134058693	134058771	-0.017	1	NA
RI_2688	gene:Ha412HOChr07g0313811	AT5G13000	Ha412HOChr07	134060769	134060852	0.003	1	NA
RI_2689	gene:Ha412HOChr07g0313811	AT5G13000	Ha412HOChr07	134063085	134063169	0.123	1	NA
RI_2700	gene:Ha412HOChr07g0293421	AT5G17010	Ha412HOChr07	27640211	27640305	-0.006	1	NA
RI_2703	gene:Ha412HOChr07g0293381	AT4G32590	Ha412HOChr07	27610760	27610867	0	1	NA
RI_2704	gene:Ha412HOChr05g0224901	AT3G52200	Ha412HOChr05	123280839	123280935	-0.001	1	NA
RI_2710	gene:Ha412HOChr05g0224901	AT3G52200	Ha412HOChr05	123281341	123281511	0.001	1	NA
RI_2711	gene:Ha412HOChr05g0224901	AT3G52200	Ha412HOChr05	123289928	123290004	0.012	1	NA
RI_2716	gene:Ha412HOChr10g0472731	AT1G80410	Ha412HOChr10	180301086	180301163	0.001	1	NA
RI_2724	gene:Ha412HOChr06g0270341	AT5G48440	Ha412HOChr06	70080050	70080169	-0.01	1	NA
RI_2734	gene:Ha412HOChr04g0189901	AT3G61480	Ha412HOChr04	201836480	201836568	-0.048	1	NA
RI_2743	gene:Ha412HOChr07g0292251	AT1G64550	Ha412HOChr07	21450751	21450828	0.007	1	NA
RI_2744	gene:Ha412HOChr07g0292251	AT1G64550	Ha412HOChr07	21450930	21451011	-0.015	1	NA
RI_2746	gene:Ha412HOChr07g0292251	AT1G64550	Ha412HOChr07	21451158	21451275	-0.002	1	NA
RI_2747	gene:Ha412HOChr07g0292251	AT1G64550	Ha412HOChr07	21452861	21452983	-0.004	1	NA
RI_2752	gene:Ha412HOChr02g0086771	AT2G27980	Ha412HOChr02	175308325	175308414	0.013	1	NA
RI_2757	gene:Ha412HOChr11g0484311	AT1G77410	Ha412HOChr11	10530017	10530106	-0.07	1	NA
RI_2763	gene:Ha412HOChr14g0678111	AT5G22330	Ha412HOChr14	163151703	163151844	-0.002	1	NA
RI_2764	gene:Ha412HOChr07g0290541	AT4G11990	Ha412HOChr07	12457151	12457247	-0.009	1	NA
RI_2766	gene:Ha412HOChr07g0290541	AT4G11990	Ha412HOChr07	12466200	12466282	0.014	1	NA
RI_2768	gene:Ha412HOChr07g0290541	AT4G11990	Ha412HOChr07	12467134	12467267	0.024	1	NA
RI_2770	gene:Ha412HOChr14g0689171	AT3G10940	Ha412HOChr14	183983225	183983307	0.01	1	NA
RI_2777	gene:Ha412HOChr07g0289821	AT5G58003	Ha412HOChr07	9254181	9254276	-0.012	1	NA
RI_2779	gene:Ha412HOChr07g0289821	AT5G58003	Ha412HOChr07	9257882	9258021	0.054	1	NA
RI_2787	gene:Ha412HOChr09g0395221	AT5G53460	Ha412HOChr09	114825885	114825944	-0.219	1	NA
RI_2797	gene:Ha412HOChr07g0289491	AT1G63430	Ha412HOChr07	7682497	7682543	0.098	1	NA
RI_2799	gene:Ha412HOChr11g0496441	AT1G16470	Ha412HOChr11	49539970	49540061	-0.001	1	NA
RI_2800	gene:Ha412HOChr11g0496441	AT1G16470	Ha412HOChr11	49540352	49540486	0.004	1	NA
RI_2805	gene:Ha412HOChr08g0343731	AT5G05980	Ha412HOChr08	37796442	37796543	-0.149	1	NA
RI_2807	gene:Ha412HOChr08g0343731	AT5G05980	Ha412HOChr08	37796777	37796861	0.039	1	NA
RI_2809	gene:Ha412HOChr08g0343731	AT5G05980	Ha412HOChr08	37797974	37798046	-0.006	1	NA
RI_2810	gene:Ha412HOChr08g0343731	AT5G05980	Ha412HOChr08	37799513	37799750	-0.002	1	NA
RI_2816	gene:Ha412HOChr07g0314801	AT5G60450	Ha412HOChr07	137910212	137910309	-0.007	1	NA
RI_2824	gene:Ha412HOChr06g0261731	AT5G13410	Ha412HOChr06	38076645	38076713	-0.001	1	NA
RI_2826	gene:Ha412HOChr07g0288391	AT5G56360	Ha412HOChr07	4366317	4366402	-0.016	1	NA
RI_2827	gene:Ha412HOChr07g0288391	AT5G56360	Ha412HOChr07	4367092	4367253	0.007	1	NA
RI_2835	gene:Ha412HOChr06g0271361	AT2G34160	Ha412HOChr06	74388031	74388114	-0.005	1	NA
RI_2838	gene:Ha412HOChr08g0330361	AT1G14310	Ha412HOChr08	5773763	5773836	0.037	1	NA
RI_2856	gene:Ha412HOChr07g0286811	AT3G24180	Ha412HOChr07	1399395	1399480	0.027	1	NA
RI_2870	gene:Ha412HOChr07g0286551	AT1G04620	Ha412HOChr07	1063911	1063997	0.003	1	NA
RI_2878	gene:Ha412HOChr07g0286551	AT1G04620	Ha412HOChr07	1064219	1064288	-0.011	1	NA
RI_2881	gene:Ha412HOChr07g0286551	AT1G04620	Ha412HOChr07	1064309	1064388	0.001	1	NA
RI_2883	gene:Ha412HOChr07g0286551	AT1G04620	Ha412HOChr07	1064428	1064523	0.008	1	NA
RI_2884	gene:Ha412HOChr07g0286551	AT1G04620	Ha412HOChr07	1064450	1064523	0.002	1	NA
RI_2885	gene:Ha412HOChr07g0286551	AT1G04620	Ha412HOChr07	1064559	1064630	0.003	1	NA
RI_2886	gene:Ha412HOChr07g0286551	AT1G04620	Ha412HOChr07	1064728	1064922	0	1	NA
RI_2888	gene:Ha412HOChr07g0286551	AT1G04620	Ha412HOChr07	1064985	1065068	0.003	1	NA
RI_2891	gene:Ha412HOChr07g0286551	AT1G04620	Ha412HOChr07	1065287	1065369	-0.003	1	NA
RI_2895	gene:Ha412HOChr07g0286551	AT1G04620	Ha412HOChr07	1065411	1065507	-0.005	1	NA
RI_2896	gene:Ha412HOChr07g0286551	AT1G04620	Ha412HOChr07	1065704	1065786	-0.02	1	NA
RI_2897	gene:Ha412HOChr07g0286551	AT1G04620	Ha412HOChr07	1065871	1065996	-0.003	1	NA
RI_2903	gene:Ha412HOChr01g0043311	AT2G36720	Ha412HOChr01	150854690	150854779	-0.007	1	NA
RI_2904	gene:Ha412HOChr01g0043311	AT2G36720	Ha412HOChr01	150854872	150854942	0.007	1	NA
RI_2911	gene:Ha412HOChr06g0285351	AT1G20550	Ha412HOChr06	151469599	151469677	0.058	1	NA
RI_2914	gene:Ha412HOChr06g0285301	AT5G42320	Ha412HOChr06	151388464	151388556	0.004	1	NA
RI_2916	gene:Ha412HOChr16g0794361	AT5G22010	Ha412HOChr16	192336781	192336865	0.02	1	NA
RI_2917	gene:Ha412HOChr16g0794361	AT5G22010	Ha412HOChr16	192337404	192337508	0.004	1	NA
RI_2927	gene:Ha412HOChr06g0285211	AT5G22340	Ha412HOChr06	150987673	150987758	0.003	1	NA
RI_2932	gene:Ha412HOChr06g0285211	AT5G22340	Ha412HOChr06	150987997	150988169	0	1	NA
RI_2936	gene:Ha412HOChr15g0726031	AT5G09810	Ha412HOChr15	98213015	98213106	-0.001	1	NA
RI_2945	gene:Ha412HOChr13g0607041	AT5G52100	Ha412HOChr13	99738515	99738609	0.003	1	NA
RI_2949	gene:Ha412HOChr13g0607041	AT5G52100	Ha412HOChr13	99740580	99740655	-0.015	1	NA
RI_2953	gene:Ha412HOChr02g0079721	AT3G06720	Ha412HOChr02	151296895	151296994	-0.003	1	NA
RI_2954	gene:Ha412HOChr08g0344941	AT1G09870	Ha412HOChr08	43282943	43283037	0.013	1	NA
RI_2955	gene:Ha412HOChr17g0823621	AT3G28715	Ha412HOChr17	45205930	45206009	0.006	1	NA
RI_2956	gene:Ha412HOChr17g0823621	AT3G28715	Ha412HOChr17	45207680	45207756	-0.001	1	NA
RI_2957	gene:Ha412HOChr17g0823621	AT3G28715	Ha412HOChr17	45207842	45208043	-0.003	1	NA
RI_2965	gene:Ha412HOChr10g0466381	AT2G24060	Ha412HOChr10	162727830	162728075	-0.002	1	NA
RI_2966	gene:Ha412HOChr10g0466381	AT2G24060	Ha412HOChr10	162728135	162728214	-0.001	1	NA
RI_2968	gene:Ha412HOChr11g0515281	AT3G12300	Ha412HOChr11	148477238	148477335	-0.001	1	NA
RI_2973	gene:Ha412HOChr07g0298761	AT3G05140	Ha412HOChr07	74384288	74384374	0.274	1	NA
RI_2975	gene:Ha412HOChr13g0603641	AT4G32570	Ha412HOChr13	90965265	90965360	-0.017	1	NA
RI_2976	gene:Ha412HOChr06g0281321	AT5G26749	Ha412HOChr06	130204240	130204303	-0.064	1	NA
RI_2977	gene:Ha412HOChr06g0281321	AT5G26749	Ha412HOChr06	130205728	130205907	-0.007	1	NA
RI_2978	gene:Ha412HOChr06g0281161	AT1G73390	Ha412HOChr06	129058753	129058876	0.001	1	NA
RI_2991	gene:Ha412HOChr06g0280471	AT5G03650	Ha412HOChr06	124575671	124575768	-0.004	1	NA
RI_2992	gene:Ha412HOChr06g0280451	AT2G36310	Ha412HOChr06	123910021	123910186	-0.001	1	NA
RI_2995	gene:Ha412HOChr03g0102851	AT3G28670	Ha412HOChr03	44222748	44222847	0.125	1	NA
RI_2996	gene:Ha412HOChr03g0102851	AT3G28670	Ha412HOChr03	44224977	44225080	0.01	1	NA
RI_3002	gene:Ha412HOChr08g0364991	AT3G20550	Ha412HOChr08	129295990	129296102	-0.006	1	NA
RI_3012	gene:Ha412HOChr06g0278951	AT2G26770	Ha412HOChr06	113440530	113440606	0.012	1	NA
RI_3020	gene:Ha412HOChr06g0278861	AT2G27170	Ha412HOChr06	113346136	113346218	0	1	NA
RI_3024	gene:Ha412HOChr11g0516971	AT1G04510	Ha412HOChr11	153656009	153656173	0.011	1	NA
RI_3025	gene:Ha412HOChr11g0516971	AT1G04510	Ha412HOChr11	153656236	153656346	-0.004	1	NA
RI_3026	gene:Ha412HOChr15g0742591	AT5G64840	Ha412HOChr15	177457078	177457221	0.001	1	NA
RI_3027	gene:Ha412HOChr15g0742591	AT5G64840	Ha412HOChr15	177457717	177457884	-0.011	1	NA
RI_3028	gene:Ha412HOChr07g0299441	AT5G44635	Ha412HOChr07	77706679	77706747	-0.002	1	NA
RI_3031	gene:Ha412HOChr11g0525851	AT3G03800	Ha412HOChr11	183526368	183526461	-0.009	1	NA
RI_3032	gene:Ha412HOChr11g0525851	AT3G03800	Ha412HOChr11	183526522	183526613	0.004	1	NA
RI_3050	gene:Ha412HOChr09g0398811	AT5G14260	Ha412HOChr09	126468943	126469040	0	1	NA
RI_3051	gene:Ha412HOChr09g0398811	AT5G14260	Ha412HOChr09	126469127	126469219	0.002	1	NA
RI_3053	gene:Ha412HOChr09g0398811	AT5G14260	Ha412HOChr09	126471753	126471902	0.009	1	NA
RI_3056	gene:Ha412HOChr06g0277461	AT1G61010	Ha412HOChr06	104870773	104870872	0.014	1	NA
RI_3057	gene:Ha412HOChr14g0692491	AT3G59140	Ha412HOChr14	188717560	188717655	0.006	1	NA
RI_3059	gene:Ha412HOChr16g0777491	NA	Ha412HOChr16	134719550	134719768	0.025	1	NA
RI_3062	gene:Ha412HOChr06g0276951	AT1G59610	Ha412HOChr06	102842423	102842496	0.014	1	NA
RI_3064	gene:Ha412HOChr09g0383491	AT3G28430	Ha412HOChr09	50154403	50154520	-0.07	1	NA
RI_3072	gene:Ha412HOChr14g0683061	AT5G04360	Ha412HOChr14	174275283	174275391	0.013	1	NA
RI_3077	gene:Ha412HOChr14g0683061	AT5G04360	Ha412HOChr14	174275912	174276148	-0.01	1	NA
RI_3092	gene:Ha412HOChr14g0683061	AT5G04360	Ha412HOChr14	174282271	174282366	0.024	1	NA
RI_3095	gene:Ha412HOChr06g0276741	AT5G26850	Ha412HOChr06	101695235	101695347	-0.01	1	NA
RI_3098	gene:Ha412HOChr14g0692881	AT5G53050	Ha412HOChr14	189291656	189291729	-0.028	1	NA
RI_3106	gene:Ha412HOChr06g0276621	AT3G05625	Ha412HOChr06	101153833	101153910	-0.005	1	NA
RI_3111	gene:Ha412HOChr03g0123231	AT3G20630	Ha412HOChr03	135422664	135422748	-0.002	1	NA
RI_3113	gene:Ha412HOChr01g0014441	AT3G57650	Ha412HOChr01	65149912	65150132	-0.004	1	NA
RI_3114	gene:Ha412HOChr01g0014441	AT3G57650	Ha412HOChr01	65151617	65151692	0.001	1	NA
RI_3119	gene:Ha412HOChr03g0130341	AT5G49030	Ha412HOChr03	154842406	154842511	-0.002	1	NA
RI_3121	gene:Ha412HOChr03g0130341	AT5G49030	Ha412HOChr03	154843697	154843840	0.003	1	NA
RI_3130	gene:Ha412HOChr13g0606911	AT1G55350	Ha412HOChr13	99400675	99400771	0.024	1	NA
RI_3139	gene:Ha412HOChr06g0274841	AT1G56720	Ha412HOChr06	90627954	90628067	-0.018	1	NA
RI_3141	gene:Ha412HOChr06g0274721	AT1G05380	Ha412HOChr06	89994828	89994915	0.022	1	NA
RI_3149	gene:Ha412HOChr06g0274231	AT3G52850	Ha412HOChr06	87595728	87595812	0	1	NA
RI_3150	gene:Ha412HOChr06g0274231	AT3G52850	Ha412HOChr06	87595941	87596017	-0.001	1	NA
RI_3155	gene:Ha412HOChr06g0274231	AT3G52850	Ha412HOChr06	87598565	87598652	0.005	1	NA
RI_3157	gene:Ha412HOChr06g0274231	AT3G52850	Ha412HOChr06	87598722	87598817	-0.001	1	NA
RI_3158	gene:Ha412HOChr05g0221791	AT1G76140	Ha412HOChr05	109925716	109925795	0	1	NA
RI_3159	gene:Ha412HOChr05g0221791	AT1G76140	Ha412HOChr05	109925859	109925951	0.003	1	NA
RI_3162	gene:Ha412HOChr06g0274151	AT2G25710	Ha412HOChr06	87407342	87407462	-0.005	1	NA
RI_3164	gene:Ha412HOChr06g0274151	AT2G25710	Ha412HOChr06	87408217	87408498	-0.011	1	NA
RI_3165	gene:Ha412HOChr06g0274101	AT4G33090	Ha412HOChr06	87001535	87001610	-0.006	1	NA
RI_3179	gene:Ha412HOChr12g0575731	AT2G01320	Ha412HOChr12	165333647	165333719	-0.001	1	NA
RI_3182	gene:Ha412HOChr06g0272401	AT5G25220	Ha412HOChr06	79144710	79144882	0.005	1	NA
RI_3184	gene:Ha412HOChr13g0599001	AT2G35940	Ha412HOChr13	77523398	77523478	0.001	1	NA
RI_3185	gene:Ha412HOChr06g0256721	AT5G48830	Ha412HOChr06	24969681	24969763	0.013	1	NA
RI_3188	gene:Ha412HOChr06g0279091	AT3G20060	Ha412HOChr06	113838878	113838960	0	1	NA
RI_3189	gene:Ha412HOChr06g0271281	AT5G20070	Ha412HOChr06	73834607	73834691	-0.004	1	NA
RI_3192	gene:Ha412HOChr02g0077001	AT1G12640	Ha412HOChr02	141384160	141384257	-0.011	1	NA
RI_3196	gene:Ha412HOChr06g0270551	AT1G35190	Ha412HOChr06	70642708	70642803	-0.021	1	NA
RI_3197	gene:Ha412HOChr06g0270551	AT1G35190	Ha412HOChr06	70644413	70644576	-0.075	1	NA
RI_3198	gene:Ha412HOChr06g0270551	AT1G35190	Ha412HOChr06	70644886	70644972	-0.075	1	NA
RI_3199	gene:Ha412HOChr06g0270551	AT1G35190	Ha412HOChr06	70645031	70645127	0.018	1	NA
RI_3205	gene:Ha412HOChr11g0488671	AT3G14860	Ha412HOChr11	21694761	21694830	-0.005	1	NA
RI_3213	gene:Ha412HOChr12g0558751	AT1G24460	Ha412HOChr12	66653082	66653173	-0.02	1	NA
RI_3215	gene:Ha412HOChr08g0365671	NA	Ha412HOChr08	132754926	132755017	-0.012	1	NA
RI_3218	gene:Ha412HOChr09g0428841	AT1G51720	Ha412HOChr09	197376390	197376708	-0.002	1	NA
RI_3219	gene:Ha412HOChr09g0428841	AT1G51720	Ha412HOChr09	197377363	197377437	-0.003	1	NA
RI_3220	gene:Ha412HOChr09g0428841	AT1G51720	Ha412HOChr09	197378333	197378414	-0.002	1	NA
RI_3235	gene:Ha412HOChr14g0679621	AT2G37240	Ha412HOChr14	167698941	167699055	0.011	1	NA
RI_3239	gene:Ha412HOChr06g0268451	AT5G57110	Ha412HOChr06	62175290	62175365	-0.022	1	NA
RI_3241	gene:Ha412HOChr06g0268451	AT5G57110	Ha412HOChr06	62175405	62175500	-0.019	1	NA
RI_3244	gene:Ha412HOChr06g0268451	AT5G57110	Ha412HOChr06	62177600	62177716	0.001	1	NA
RI_3245	gene:Ha412HOChr06g0268451	AT5G57110	Ha412HOChr06	62177759	62177847	-0.018	1	NA
RI_3246	gene:Ha412HOChr06g0268451	AT5G57110	Ha412HOChr06	62178547	62178647	0.004	1	NA
RI_3247	gene:Ha412HOChr15g0728841	AT1G58280	Ha412HOChr15	109830758	109830946	0.003	1	NA
RI_3252	gene:Ha412HOChr06g0268101	AT4G33200	Ha412HOChr06	59688383	59688481	0.009	1	NA
RI_3254	gene:Ha412HOChr06g0268101	AT4G33200	Ha412HOChr06	59692268	59692393	-0.019	1	NA
RI_3256	gene:Ha412HOChr08g0363621	AT1G15980	Ha412HOChr08	122727042	122727172	-0.001	1	NA
RI_3258	gene:Ha412HOChr01g0041151	AT2G38910	Ha412HOChr01	147113450	147113558	0.084	1	NA
RI_3262	gene:Ha412HOChr12g0550061	AT1G14710	Ha412HOChr12	36335558	36335625	-0.013	1	NA
RI_3265	gene:Ha412HOChr09g0430331	AT3G17310	Ha412HOChr09	200008241	200008316	0.009	1	NA
RI_3269	gene:Ha412HOChr17g0804961	AT1G63980	Ha412HOChr17	2025796	2025896	-0.036	1	NA
RI_3272	gene:Ha412HOChr13g0615871	AT1G31420	Ha412HOChr13	134463785	134463879	-0.008	1	NA
RI_3279	gene:Ha412HOChr09g0399801	AT5G66180	Ha412HOChr09	129191930	129192005	-0.139	1	NA
RI_3281	gene:Ha412HOChr17g0846901	AT4G15640	Ha412HOChr17	163550607	163550869	0.002	1	NA
RI_3283	gene:Ha412HOChr17g0846901	AT4G15640	Ha412HOChr17	163552801	163552887	-0.009	1	NA
RI_3288	gene:Ha412HOChr16g0775411	AT1G71240	Ha412HOChr16	125882077	125882296	-0.029	1	NA
RI_3291	gene:Ha412HOChr06g0265231	AT3G53940	Ha412HOChr06	49224627	49224837	-0.073	1	NA
RI_3311	gene:Ha412HOChr15g0726141	AT1G01370	Ha412HOChr15	99803610	99803720	0.014	1	NA
RI_3312	gene:Ha412HOChr06g0264021	AT3G10330	Ha412HOChr06	45917648	45917809	-0.006	1	NA
RI_3314	gene:Ha412HOChr05g0210001	NA	Ha412HOChr05	36379702	36379809	0.077	1	NA
RI_3317	gene:Ha412HOChr06g0263811	AT5G40230	Ha412HOChr06	45239755	45239822	-0.052	1	NA
RI_3328	gene:Ha412HOChr05g0239931	AT5G54290	Ha412HOChr05	177411236	177411428	-0.009	1	NA
RI_3330	gene:Ha412HOChr05g0239931	AT5G54290	Ha412HOChr05	177414738	177414828	-0.007	1	NA
RI_3336	gene:Ha412HOChr14g0637941	AT1G20060	Ha412HOChr14	29608966	29609082	-0.015	1	NA
RI_3337	gene:Ha412HOChr14g0637941	AT1G20060	Ha412HOChr14	29609190	29609257	-0.416	1	NA
RI_3338	gene:Ha412HOChr14g0637941	AT1G20060	Ha412HOChr14	29609190	29609266	-0.001	1	NA
RI_3344	gene:Ha412HOChr06g0262821	AT5G59770	Ha412HOChr06	41861929	41862073	0.019	1	NA
RI_3347	gene:Ha412HOChr01g0036601	AT4G13710	Ha412HOChr01	137554773	137554851	-0.008	1	NA
RI_3348	gene:Ha412HOChr06g0262661	AT3G19830	Ha412HOChr06	41297096	41297299	0.003	1	NA
RI_3352	gene:Ha412HOChr06g0262661	AT3G19830	Ha412HOChr06	41297698	41297804	0.005	1	NA
RI_3370	gene:Ha412HOChr13g0614481	AT1G79690	Ha412HOChr13	129689333	129689422	0.004	1	NA
RI_3372	gene:Ha412HOChr13g0614481	AT1G79690	Ha412HOChr13	129689513	129689623	0.005	1	NA
RI_3373	gene:Ha412HOChr13g0614481	AT1G79690	Ha412HOChr13	129690563	129690643	-0.008	1	NA
RI_3378	gene:Ha412HOChr13g0614481	AT1G79690	Ha412HOChr13	129692868	129692970	0.018	1	NA
RI_3383	gene:Ha412HOChr13g0614481	AT1G79690	Ha412HOChr13	129700603	129700698	0.006	1	NA
RI_3384	gene:Ha412HOChr13g0614481	AT1G79690	Ha412HOChr13	129701011	129701104	0.004	1	NA
RI_3386	gene:Ha412HOChr06g0261881	AT1G44900	Ha412HOChr06	38418692	38418770	-0.008	1	NA
RI_3387	gene:Ha412HOChr06g0261881	AT1G44900	Ha412HOChr06	38419157	38419236	0.001	1	NA
RI_3388	gene:Ha412HOChr06g0261881	AT1G44900	Ha412HOChr06	38419806	38419892	0.008	1	NA
RI_3394	gene:Ha412HOChr16g0758951	NA	Ha412HOChr16	36807213	36807326	-0.154	1	NA
RI_3398	gene:Ha412HOChr06g0261331	AT5G50870	Ha412HOChr06	37159293	37159374	-0.013	1	NA
RI_3401	gene:Ha412HOChr06g0260881	AT1G67630	Ha412HOChr06	36023054	36023128	0.007	1	NA
RI_3405	gene:Ha412HOChr13g0602831	AT3G21100	Ha412HOChr13	88239056	88239145	0.148	1	NA
RI_3406	gene:Ha412HOChr06g0260811	AT3G55010	Ha412HOChr06	35739358	35739430	0.007	1	NA
RI_3418	gene:Ha412HOChr06g0260261	AT1G10670	Ha412HOChr06	34187826	34187924	0.006	1	NA
RI_3420	gene:Ha412HOChr06g0260231	AT5G62960	Ha412HOChr06	34113734	34113826	-0.047	1	NA
RI_3423	gene:Ha412HOChr06g0260231	AT5G62960	Ha412HOChr06	34114534	34114638	-0.106	1	NA
RI_3431	gene:Ha412HOChr06g0263201	AT1G07890	Ha412HOChr06	42901333	42901626	0	1	NA
RI_3436	gene:Ha412HOChr06g0259241	AT4G35410	Ha412HOChr06	31122554	31122639	-0.002	1	NA
RI_3439	gene:Ha412HOChr06g0259191	AT4G31130	Ha412HOChr06	31100236	31100370	0.002	1	NA
RI_3440	gene:Ha412HOChr06g0259081	AT4G15880	Ha412HOChr06	30883356	30883432	0.01	1	NA
RI_3444	gene:Ha412HOChr06g0259081	AT4G15880	Ha412HOChr06	30883749	30883847	-0.011	1	NA
RI_3446	gene:Ha412HOChr03g0137461	NA	Ha412HOChr03	169385058	169385132	-0.007	1	NA
RI_3449	gene:Ha412HOChr03g0137461	NA	Ha412HOChr03	169385228	169385314	-0.008	1	NA
RI_3453	gene:Ha412HOChr06g0258201	AT3G06330	Ha412HOChr06	28364420	28364718	0.02	1	NA
RI_3455	gene:Ha412HOChr15g0742431	AT5G09850	Ha412HOChr15	177107355	177107443	-0.011	1	NA
RI_3457	gene:Ha412HOChr15g0742431	AT5G09850	Ha412HOChr15	177107645	177107742	-0.004	1	NA
RI_3460	gene:Ha412HOChr15g0732301	AT5G40760	Ha412HOChr15	121560431	121560573	0.004	1	NA
RI_3464	gene:Ha412HOChr09g0429121	NA	Ha412HOChr09	197830721	197830806	-0.039	1	NA
RI_3466	gene:Ha412HOChr09g0429121	NA	Ha412HOChr09	197831235	197831328	0.347	1	NA
RI_3471	gene:Ha412HOChr15g0717941	AT5G37020	Ha412HOChr15	63428089	63428184	0.018	1	NA
RI_3472	gene:Ha412HOChr06g0257481	AT1G32130	Ha412HOChr06	26499480	26499564	-0.035	1	NA
RI_3479	gene:Ha412HOChr06g0257141	AT1G03905	Ha412HOChr06	25822675	25822902	-0.013	1	NA
RI_3481	gene:Ha412HOChr01g0036031	AT3G24170	Ha412HOChr01	136402827	136402902	-0.008	1	NA
RI_3491	gene:Ha412HOChr09g0392181	AT3G55430	Ha412HOChr09	102013148	102013257	0.05	1	NA
RI_3493	gene:Ha412HOChr06g0256161	AT4G18100	Ha412HOChr06	23536548	23536729	0.001	1	NA
RI_3501	gene:Ha412HOChr06g0255481	AT3G18610	Ha412HOChr06	21490922	21491000	-0.002	1	NA
RI_3506	gene:Ha412HOChr06g0255481	AT3G18610	Ha412HOChr06	21491945	21492029	0.006	1	NA
RI_3522	gene:Ha412HOChr11g0522911	AT1G08130	Ha412HOChr11	175774269	175774357	0.002	1	NA
RI_3524	gene:Ha412HOChr12g0547421	AT1G70900	Ha412HOChr12	28549965	28550054	0.225	1	NA
RI_3525	gene:Ha412HOChr09g0422521	AT4G32180	Ha412HOChr09	188195968	188196057	-0.022	1	NA
RI_3535	gene:Ha412HOChr03g0114711	AT3G21630	Ha412HOChr03	104673055	104673142	-0.244	1	NA
RI_3546	gene:Ha412HOChr08g0344051	AT2G39890	Ha412HOChr08	39320629	39320704	-0.022	1	NA
RI_3547	gene:Ha412HOChr08g0344051	AT2G39890	Ha412HOChr08	39320829	39320962	0.01	1	NA
RI_3548	gene:Ha412HOChr08g0343491	AT2G29200	Ha412HOChr08	36989982	36990069	-0.003	1	NA
RI_3551	gene:Ha412HOChr06g0254031	AT4G00900	Ha412HOChr06	18170495	18170581	0.002	1	NA
RI_3557	gene:Ha412HOChr16g0801501	AT4G36360	Ha412HOChr16	209459206	209459471	0	1	NA
RI_3563	gene:Ha412HOChr06g0253691	AT4G01150	Ha412HOChr06	17753073	17753161	0	1	NA
RI_3564	gene:Ha412HOChr06g0253691	AT4G01150	Ha412HOChr06	17753963	17754053	0	1	NA
RI_3568	gene:Ha412HOChr05g0203411	AT5G13020	Ha412HOChr05	8229367	8229491	0.009	1	NA
RI_3578	gene:Ha412HOChr09g0386561	AT2G47350	Ha412HOChr09	65251089	65251224	-0.01	1	NA
RI_3582	gene:Ha412HOChr06g0252591	AT2G45790	Ha412HOChr06	14922225	14922304	0.009	1	NA
RI_3583	gene:Ha412HOChr06g0252591	AT2G45790	Ha412HOChr06	14922404	14922476	0.004	1	NA
RI_3586	gene:Ha412HOChr06g0252591	AT2G45790	Ha412HOChr06	14923178	14923273	0.005	1	NA
RI_3588	gene:Ha412HOChr07g0305091	AT5G38380	Ha412HOChr07	103749721	103749800	0.009	1	NA
RI_3590	gene:Ha412HOChr12g0542571	AT3G13772	Ha412HOChr12	15738667	15738748	0.002	1	NA
RI_3594	gene:Ha412HOChr10g0466251	AT1G49430	Ha412HOChr10	162313982	162314147	-0.002	1	NA
RI_3596	gene:Ha412HOChr10g0466251	AT1G49430	Ha412HOChr10	162315653	162315747	-0.003	1	NA
RI_3601	gene:Ha412HOChr10g0466251	AT1G49430	Ha412HOChr10	162316786	162316874	-0.001	1	NA
RI_3602	gene:Ha412HOChr10g0466251	AT1G49430	Ha412HOChr10	162316992	162317075	-0.007	1	NA
RI_3603	gene:Ha412HOChr06g0252411	AT1G62620	Ha412HOChr06	14669203	14669278	0.051	1	NA
RI_3604	gene:Ha412HOChr04g0179741	AT5G64630	Ha412HOChr04	169787948	169788032	0.062	1	NA
RI_3614	gene:Ha412HOChr06g0251881	AT2G33120	Ha412HOChr06	13203758	13203893	0.005	1	NA
RI_3624	gene:Ha412HOChr06g0251121	AT5G65940	Ha412HOChr06	11489435	11489598	-0.106	1	NA
RI_3630	gene:Ha412HOChr03g0107951	AT5G09400	Ha412HOChr03	77217216	77217307	0.009	1	NA
RI_3631	gene:Ha412HOChr03g0107951	AT5G09400	Ha412HOChr03	77218529	77218639	-0.021	1	NA
RI_3632	gene:Ha412HOChr03g0107951	AT5G09400	Ha412HOChr03	77218888	77218998	0.012	1	NA
RI_3634	gene:Ha412HOChr14g0670371	AT2G35110	Ha412HOChr14	143454675	143454778	-0.045	1	NA
RI_3635	gene:Ha412HOChr14g0670371	AT2G35110	Ha412HOChr14	143454904	143454992	-0.021	1	NA
RI_3652	gene:Ha412HOChr06g0250421	AT2G47390	Ha412HOChr06	9756465	9756563	-0.004	1	NA
RI_3653	gene:Ha412HOChr06g0250421	AT2G47390	Ha412HOChr06	9757282	9757429	0.006	1	NA
RI_3655	gene:Ha412HOChr06g0250371	AT4G02060	Ha412HOChr06	9685041	9685134	0.006	1	NA
RI_3659	gene:Ha412HOChr05g0236241	NA	Ha412HOChr05	166091783	166091867	-0.01	1	NA
RI_3660	gene:Ha412HOChr08g0352291	AT4G39850	Ha412HOChr08	74339574	74339646	-0.009	1	NA
RI_3661	gene:Ha412HOChr08g0352291	AT4G39850	Ha412HOChr08	74339699	74339796	0.005	1	NA
RI_3662	gene:Ha412HOChr08g0352291	AT4G39850	Ha412HOChr08	74343220	74343449	0	1	NA
RI_3664	gene:Ha412HOChr06g0249661	AT4G18010	Ha412HOChr06	8073123	8073263	0.007	1	NA
RI_3670	gene:Ha412HOChr06g0249451	AT3G10950	Ha412HOChr06	7795604	7795740	-0.001	1	NA
RI_3672	gene:Ha412HOChr12g0568241	AT4G36920	Ha412HOChr12	111086940	111087035	-0.03	1	NA
RI_3675	gene:Ha412HOChr06g0271071	AT4G13250	Ha412HOChr06	72970821	72970937	-0.001	1	NA
RI_3676	gene:Ha412HOChr06g0249141	AT4G24150	Ha412HOChr06	6904415	6904495	-0.244	1	NA
RI_3677	gene:Ha412HOChr08g0365821	AT5G62790	Ha412HOChr08	134305082	134305168	0.001	1	NA
RI_3684	gene:Ha412HOChr06g0248991	AT4G10730	Ha412HOChr06	6337606	6337685	0	1	NA
RI_3686	gene:Ha412HOChr06g0248991	AT4G10730	Ha412HOChr06	6337745	6337828	0.009	1	NA
RI_3689	gene:Ha412HOChr10g0457901	AT4G33700	Ha412HOChr10	131176157	131176415	-0.003	1	NA
RI_3690	gene:Ha412HOChr10g0457901	AT4G33700	Ha412HOChr10	131177972	131178055	0.004	1	NA
RI_3691	gene:Ha412HOChr06g0248761	AT4G24040	Ha412HOChr06	5803463	5803537	-0.044	1	NA
RI_3693	gene:Ha412HOChr06g0248761	AT4G24040	Ha412HOChr06	5805698	5805772	0.01	1	NA
RI_3694	gene:Ha412HOChr07g0292831	AT1G32810	Ha412HOChr07	24363493	24363671	-0.001	1	NA
RI_3700	gene:Ha412HOChr14g0639531	AT3G04600	Ha412HOChr14	39264228	39264309	-0.012	1	NA
RI_3701	gene:Ha412HOChr08g0339441	AT1G22060	Ha412HOChr08	25884716	25884811	-0.012	1	NA
RI_3703	gene:Ha412HOChr14g0652891	AT1G53570	Ha412HOChr14	80924087	80924223	-0.002	1	NA
RI_3704	gene:Ha412HOChr14g0652891	AT1G53570	Ha412HOChr14	80924909	80924991	-0.016	1	NA
RI_3705	gene:Ha412HOChr06g0247671	AT1G63690	Ha412HOChr06	4022788	4022881	-0.167	1	NA
RI_3706	gene:Ha412HOChr06g0247671	AT1G63690	Ha412HOChr06	4024911	4025003	-0.353	1	NA
RI_3708	gene:Ha412HOChr17g0815371	AT1G06490	Ha412HOChr17	21784369	21784449	-0.025	1	NA
RI_3710	gene:Ha412HOChr06g0247611	AT4G23100	Ha412HOChr06	3975479	3975565	0.012	1	NA
RI_3711	gene:Ha412HOChr06g0247611	AT4G23100	Ha412HOChr06	3977981	3978070	-0.013	1	NA
RI_3713	gene:Ha412HOChr06g0247611	AT4G23100	Ha412HOChr06	3984343	3984411	-0.005	1	NA
RI_3714	gene:Ha412HOChr06g0247601	AT3G52905	Ha412HOChr06	3965493	3965576	0.126	1	NA
RI_3715	gene:Ha412HOChr14g0639511	AT1G31800	Ha412HOChr14	39247578	39247671	-0.002	1	NA
RI_3723	gene:Ha412HOChr11g0496501	AT2G13540	Ha412HOChr11	49775499	49775582	-0.005	1	NA
RI_3724	gene:Ha412HOChr12g0567721	AT4G37480	Ha412HOChr12	108288920	108289062	-0.103	1	NA
RI_3729	gene:Ha412HOChr04g0185771	AT2G34680	Ha412HOChr04	189945869	189946009	-0.039	1	NA
RI_3737	gene:Ha412HOChr06g0246461	AT4G12060	Ha412HOChr06	2379414	2379520	0.002	1	NA
RI_3740	gene:Ha412HOChr16g0769381	AT2G23910	Ha412HOChr16	93548486	93548666	-0.023	1	NA
RI_3744	gene:Ha412HOChr01g0041441	AT5G20950	Ha412HOChr01	147375710	147375789	-0.324	1	NA
RI_3748	gene:Ha412HOChr08g0366961	AT1G18800	Ha412HOChr08	143447262	143447363	0.003	1	NA
RI_3752	gene:Ha412HOChr16g0781681	AT4G21660	Ha412HOChr16	151722186	151722256	0.016	1	NA
RI_3754	gene:Ha412HOChr06g0245501	AT4G17540	Ha412HOChr06	799839	799923	-0.005	1	NA
RI_3755	gene:Ha412HOChr06g0245451	AT3G05560	Ha412HOChr06	694936	695006	-0.107	1	NA
RI_3769	gene:Ha412HOChr06g0245121	AT4G03090	Ha412HOChr06	347856	347940	-0.02	1	NA
RI_3785	gene:Ha412HOChr05g0244611	AT5G60930	Ha412HOChr05	186200553	186200658	0.033	1	NA
RI_3787	gene:Ha412HOChr05g0244611	AT5G60930	Ha412HOChr05	186201677	186201846	-0.009	1	NA
RI_3788	gene:Ha412HOChr05g0244611	AT5G60930	Ha412HOChr05	186202134	186202338	-0.014	1	NA
RI_3789	gene:Ha412HOChr05g0244611	AT5G60930	Ha412HOChr05	186202892	186202971	0.03	1	NA
RI_3790	gene:Ha412HOChr05g0244611	AT5G60930	Ha412HOChr05	186202892	186203138	0.055	1	NA
RI_3796	gene:Ha412HOChr05g0244611	AT5G60930	Ha412HOChr05	186203454	186203589	0.031	1	NA
RI_3797	gene:Ha412HOChr05g0244611	AT5G60930	Ha412HOChr05	186203626	186203712	-0.152	1	NA
RI_3803	gene:Ha412HOChr09g0422601	AT3G48200	Ha412HOChr09	188317495	188317574	0.003	1	NA
RI_3806	gene:Ha412HOChr05g0244111	AT1G32750	Ha412HOChr05	185479413	185479535	0.014	1	NA
RI_3808	gene:Ha412HOChr17g0853681	AT1G68370	Ha412HOChr17	191772024	191772104	-0.011	1	NA
RI_3816	gene:Ha412HOChr11g0479981	AT5G04810	Ha412HOChr11	2606694	2606871	0.009	1	NA
RI_3832	gene:Ha412HOChr15g0693631	AT5G58420	Ha412HOChr15	1036289	1036364	0.001	1	NA
RI_3838	gene:Ha412HOChr16g0752101	AT5G08170	Ha412HOChr16	12584556	12584623	-0.019	1	NA
RI_3840	gene:Ha412HOChr16g0752101	AT5G08170	Ha412HOChr16	12587769	12587843	0.004	1	NA
RI_3843	gene:Ha412HOChr09g0420011	AT1G18610	Ha412HOChr09	183057380	183057570	0.031	1	NA
RI_3846	gene:Ha412HOChr04g0179541	AT4G18370	Ha412HOChr04	169367746	169367838	-0.007	1	NA
RI_3856	gene:Ha412HOChr06g0249291	AT4G38120	Ha412HOChr06	7435464	7435537	0.013	1	NA
RI_3859	gene:Ha412HOChr05g0242391	AT1G21480	Ha412HOChr05	181946093	181946174	-0.019	1	NA
RI_3862	gene:Ha412HOChr06g0252471	AT3G61180	Ha412HOChr06	14752073	14752149	0.009	1	NA
RI_3865	gene:Ha412HOChr05g0242541	AT5G42240	Ha412HOChr05	182135860	182135973	0.003	1	NA
RI_3866	gene:Ha412HOChr05g0244901	AT5G26780	Ha412HOChr05	186684806	186684897	-0.012	1	NA
RI_3867	gene:Ha412HOChr05g0244901	AT5G26780	Ha412HOChr05	186685384	186685469	-0.005	1	NA
RI_3870	gene:Ha412HOChr05g0242381	AT1G77090	Ha412HOChr05	181936858	181936940	0	1	NA
RI_3875	gene:Ha412HOChr05g0241791	AT1G55740	Ha412HOChr05	180950787	180950869	0	1	NA
RI_3894	gene:Ha412HOChr14g0685471	AT3G46450	Ha412HOChr14	178578931	178579041	-0.01	1	NA
RI_3897	gene:Ha412HOChr01g0031081	AT5G08710	Ha412HOChr01	121980796	121980887	0.035	1	NA
RI_3900	gene:Ha412HOChr01g0031081	AT5G08710	Ha412HOChr01	121981313	121981392	-0.004	1	NA
RI_3905	gene:Ha412HOChr09g0392721	AT5G05980	Ha412HOChr09	105041742	105041872	-0.074	1	NA
RI_3906	gene:Ha412HOChr01g0029641	AT5G17670	Ha412HOChr01	116732844	116732946	0.002	1	NA
RI_3909	gene:Ha412HOChr05g0240821	AT5G55040	Ha412HOChr05	179250921	179251005	0.042	1	NA
RI_3910	gene:Ha412HOChr05g0240821	AT5G55040	Ha412HOChr05	179251084	179251180	0.111	1	NA
RI_3912	gene:Ha412HOChr05g0240751	AT1G50670	Ha412HOChr05	178930789	178930871	-0.007	1	NA
RI_3914	gene:Ha412HOChr12g0557291	AT2G02710	Ha412HOChr12	61673597	61673677	0.009	1	NA
RI_3915	gene:Ha412HOChr12g0557291	AT2G02710	Ha412HOChr12	61673733	61673813	-0.033	1	NA
RI_3917	gene:Ha412HOChr05g0240481	AT1G61800	Ha412HOChr05	178421689	178421767	-0.009	1	NA
RI_3928	gene:Ha412HOChr05g0239141	AT2G32060	Ha412HOChr05	174201496	174201580	0.001	1	NA
RI_3937	gene:Ha412HOChr11g0482251	AT4G37930	Ha412HOChr11	6969280	6969422	-0.002	1	NA
RI_3941	gene:Ha412HOChr11g0482251	AT4G37930	Ha412HOChr11	6969500	6969588	-0.002	1	NA
RI_3945	gene:Ha412HOChr11g0482251	AT4G37930	Ha412HOChr11	6971547	6971621	0	1	NA
RI_3948	gene:Ha412HOChr11g0482251	AT4G37930	Ha412HOChr11	6971919	6972191	0	1	NA
RI_3954	gene:Ha412HOChr13g0615051	AT5G24800	Ha412HOChr13	131610285	131610366	0.002	1	NA
RI_3956	gene:Ha412HOChr17g0833631	AT4G15180	Ha412HOChr17	85532300	85532397	0.006	1	NA
RI_3957	gene:Ha412HOChr17g0833631	AT4G15180	Ha412HOChr17	85533126	85533221	-0.038	1	NA
RI_3958	gene:Ha412HOChr17g0833631	AT4G15180	Ha412HOChr17	85533332	85533401	-0.041	1	NA
RI_3960	gene:Ha412HOChr08g0328271	AT1G67580	Ha412HOChr08	2177260	2177357	-0.29	1	NA
RI_3961	gene:Ha412HOChr08g0328271	AT1G67580	Ha412HOChr08	2177271	2177357	-0.191	1	NA
RI_3962	gene:Ha412HOChr08g0328271	AT1G67580	Ha412HOChr08	2177469	2177575	-0.041	1	NA
RI_3965	gene:Ha412HOChr11g0493171	AT4G26690	Ha412HOChr11	38022071	38022148	-0.002	1	NA
RI_3969	gene:Ha412HOChr08g0349921	AT1G21320	Ha412HOChr08	61865428	61865509	-0.006	1	NA
RI_3970	gene:Ha412HOChr05g0238781	AT1G16880	Ha412HOChr05	173306141	173306224	-0.001	1	NA
RI_3972	gene:Ha412HOChr05g0238781	AT1G16880	Ha412HOChr05	173307503	173307624	0	1	NA
RI_3973	gene:Ha412HOChr05g0238781	AT1G16880	Ha412HOChr05	173309070	173309209	0	1	NA
RI_3978	gene:Ha412HOChr16g0754551	AT3G08720	Ha412HOChr16	19270916	19271009	0.003	1	NA
RI_3984	gene:Ha412HOChr05g0238011	AT5G50740	Ha412HOChr05	170700180	170700292	0.02	1	NA
RI_3987	gene:Ha412HOChr07g0304491	AT1G01050	Ha412HOChr07	101348676	101348751	0.002	1	NA
RI_3988	gene:Ha412HOChr07g0304491	AT1G01050	Ha412HOChr07	101348872	101348998	0	1	NA
RI_3989	gene:Ha412HOChr06g0270381	AT5G48440	Ha412HOChr06	70195991	70196069	0.063	1	NA
RI_3993	gene:Ha412HOChr05g0237781	AT4G02480	Ha412HOChr05	169980554	169980634	0.002	1	NA
RI_4001	gene:Ha412HOChr05g0236841	AT3G48380	Ha412HOChr05	168439197	168439377	0.009	1	NA
RI_4014	gene:Ha412HOChr16g0802281	AT5G66150	Ha412HOChr16	212005490	212005588	-0.025	1	NA
RI_4018	gene:Ha412HOChr06g0285601	AT3G55440	Ha412HOChr06	153098740	153098822	0.001	1	NA
RI_4023	gene:Ha412HOChr07g0308911	AT5G04490	Ha412HOChr07	120643350	120643453	-0.034	1	NA
RI_4026	gene:Ha412HOChr06g0257241	AT1G32230	Ha412HOChr06	25990476	25990558	-0.019	1	NA
RI_4028	gene:Ha412HOChr08g0353661	AT1G32060	Ha412HOChr08	81789639	81789819	-0.001	1	NA
RI_4039	gene:Ha412HOChr05g0236301	AT1G17720	Ha412HOChr05	166399028	166399131	0.004	1	NA
RI_4043	gene:Ha412HOChr02g0059631	AT1G47500	Ha412HOChr02	48995985	48996075	-0.007	1	NA
RI_4044	gene:Ha412HOChr16g0794001	AT2G34590	Ha412HOChr16	191484386	191484468	0.006	1	NA
RI_4047	gene:Ha412HOChr11g0520951	AT3G59360	Ha412HOChr11	168039007	168039101	0.086	1	NA
RI_4068	gene:Ha412HOChr08g0345261	AT3G10970	Ha412HOChr08	44175819	44175988	-0.003	1	NA
RI_4069	gene:Ha412HOChr08g0345261	AT3G10970	Ha412HOChr08	44176302	44176448	-0.005	1	NA
RI_4070	gene:Ha412HOChr05g0235161	AT1G18800	Ha412HOChr05	162557447	162557534	0.054	1	NA
RI_4074	gene:Ha412HOChr09g0398871	AT3G01810	Ha412HOChr09	126579237	126579327	-0.055	1	NA
RI_4075	gene:Ha412HOChr05g0234951	AT1G18730	Ha412HOChr05	161507389	161507544	-0.005	1	NA
RI_4076	gene:Ha412HOChr05g0234951	AT1G18730	Ha412HOChr05	161507698	161507785	-0.003	1	NA
RI_4077	gene:Ha412HOChr05g0234551	AT3G01090	Ha412HOChr05	159897717	159897812	0.001	1	NA
RI_4078	gene:Ha412HOChr05g0234551	AT3G01090	Ha412HOChr05	159899716	159899794	-0.004	1	NA
RI_4094	gene:Ha412HOChr08g0337631	AT4G35090	Ha412HOChr08	21239009	21239204	0	1	NA
RI_4098	gene:Ha412HOChr05g0234321	AT5G16390	Ha412HOChr05	159276348	159276660	-0.003	1	NA
RI_4103	gene:Ha412HOChr12g0580891	AT5G61960	Ha412HOChr12	176673846	176673931	-0.006	1	NA
RI_4110	gene:Ha412HOChr05g0233731	AT5G08130	Ha412HOChr05	157225421	157225497	0.06	1	NA
RI_4118	gene:Ha412HOChr06g0280131	AT3G24320	Ha412HOChr06	122191813	122191941	0.005	1	NA
RI_4119	gene:Ha412HOChr06g0280131	AT3G24320	Ha412HOChr06	122192896	122192978	-0.023	1	NA
RI_4120	gene:Ha412HOChr06g0280131	AT3G24320	Ha412HOChr06	122194980	122195080	0.001	1	NA
RI_4123	gene:Ha412HOChr06g0280131	AT3G24320	Ha412HOChr06	122197109	122197194	0.014	1	NA
RI_4127	gene:Ha412HOChr05g0232341	AT5G57960	Ha412HOChr05	152635998	152636076	-0.001	1	NA
RI_4128	gene:Ha412HOChr05g0232341	AT5G57960	Ha412HOChr05	152636205	152636290	0.012	1	NA
RI_4129	gene:Ha412HOChr05g0232341	AT5G57960	Ha412HOChr05	152636384	152636478	0.007	1	NA
RI_4131	gene:Ha412HOChr05g0232341	AT5G57960	Ha412HOChr05	152636549	152636619	-0.001	1	NA
RI_4140	gene:Ha412HOChr05g0232031	AT1G27680	Ha412HOChr05	151724741	151724813	0.003	1	NA
RI_4143	gene:Ha412HOChr08g0330551	AT1G26810	Ha412HOChr08	6145371	6145476	0.007	1	NA
RI_4146	gene:Ha412HOChr05g0231871	AT1G75210	Ha412HOChr05	151074465	151074580	-0.008	1	NA
RI_4147	gene:Ha412HOChr05g0231871	AT1G75210	Ha412HOChr05	151076157	151076241	0.005	1	NA
RI_4150	gene:Ha412HOChr05g0231871	AT1G75210	Ha412HOChr05	151076611	151076722	-0.011	1	NA
RI_4151	gene:Ha412HOChr12g0558931	AT3G04120	Ha412HOChr12	67509166	67509262	0.024	1	NA
RI_4159	gene:Ha412HOChr14g0687481	AT3G11040	Ha412HOChr14	181337903	181338026	-0.028	1	NA
RI_4163	gene:Ha412HOChr12g0572741	AT5G23490	Ha412HOChr12	150646125	150646211	-0.017	1	NA
RI_4167	gene:Ha412HOChr04g0147931	AT1G80380	Ha412HOChr04	6315283	6315353	0	1	NA
RI_4173	gene:Ha412HOChr17g0806781	NA	Ha412HOChr17	4538965	4539040	0.014	1	NA
RI_4175	gene:Ha412HOChr12g0556901	AT2G39890	Ha412HOChr12	60733653	60733777	-0.007	1	NA
RI_4177	gene:Ha412HOChr05g0230171	AT3G05270	Ha412HOChr05	145220373	145220439	0.003	1	NA
RI_4184	gene:Ha412HOChr05g0227481	AT1G77380	Ha412HOChr05	134723230	134723312	0	1	NA
RI_4186	gene:Ha412HOChr02g0091511	AT2G33330	Ha412HOChr02	183992102	183992202	0.003	1	NA
RI_4188	gene:Ha412HOChr08g0330241	AT5G23690	Ha412HOChr08	5673315	5673477	-0.007	1	NA
RI_4190	gene:Ha412HOChr08g0330241	AT5G23690	Ha412HOChr08	5673550	5673646	0.027	1	NA
RI_4191	gene:Ha412HOChr08g0330241	AT5G23690	Ha412HOChr08	5674328	5674425	-0.032	1	NA
RI_4195	gene:Ha412HOChr10g0443201	AT3G08930	Ha412HOChr10	46897365	46897552	0.003	1	NA
RI_4196	gene:Ha412HOChr10g0443201	AT3G08930	Ha412HOChr10	46898893	46898978	0.001	1	NA
RI_4197	gene:Ha412HOChr10g0443201	AT3G08930	Ha412HOChr10	46899668	46899750	-0.016	1	NA
RI_4201	gene:Ha412HOChr11g0498721	AT2G32230	Ha412HOChr11	56641688	56641793	-0.005	1	NA
RI_4205	gene:Ha412HOChr05g0229041	AT1G77800	Ha412HOChr05	140973745	140973838	0.007	1	NA
RI_4207	gene:Ha412HOChr05g0229041	AT1G77800	Ha412HOChr05	140973904	140973996	0.002	1	NA
RI_4209	gene:Ha412HOChr05g0229041	AT1G77800	Ha412HOChr05	140974050	140974171	0.002	1	NA
RI_4214	gene:Ha412HOChr09g0428891	AT3G21280	Ha412HOChr09	197417774	197417863	-0.005	1	NA
RI_4215	gene:Ha412HOChr09g0428891	AT3G21280	Ha412HOChr09	197420715	197420845	-0.01	1	NA
RI_4234	gene:Ha412HOChr05g0228071	AT1G21610	Ha412HOChr05	137077133	137077393	0.008	1	NA
RI_4236	gene:Ha412HOChr05g0228051	AT1G65260	Ha412HOChr05	137042076	137042198	0.002	1	NA
RI_4237	gene:Ha412HOChr05g0228051	AT1G65260	Ha412HOChr05	137043665	137043796	-0.004	1	NA
RI_4254	gene:Ha412HOChr04g0155221	AT5G27700	Ha412HOChr04	29511773	29511863	0	1	NA
RI_4259	gene:Ha412HOChr05g0226891	AT3G17510	Ha412HOChr05	131656038	131656122	0	1	NA
RI_4261	gene:Ha412HOChr05g0241551	AT5G55760	Ha412HOChr05	180391146	180391249	0.058	1	NA
RI_4262	gene:Ha412HOChr07g0319241	AT5G38560	Ha412HOChr07	149282202	149282284	-0.026	1	NA
RI_4271	gene:Ha412HOChr05g0226701	AT3G60030	Ha412HOChr05	130757220	130757310	-0.006	1	NA
RI_4281	gene:Ha412HOChr05g0226191	AT3G06510	Ha412HOChr05	129091423	129091527	0	1	NA
RI_4287	gene:Ha412HOChr04g0145791	AT1G72660	Ha412HOChr04	1634099	1634426	0.003	1	NA
RI_4290	gene:Ha412HOChr03g0107861	AT5G09420	Ha412HOChr03	76284126	76284321	0.037	1	NA
RI_4294	gene:Ha412HOChr04g0169741	AT1G79620	Ha412HOChr04	113123336	113123425	-0.009	1	NA
RI_4296	gene:Ha412HOChr04g0169741	AT1G79620	Ha412HOChr04	113123749	113123829	0.004	1	NA
RI_4297	gene:Ha412HOChr04g0169741	AT1G79620	Ha412HOChr04	113123901	113124018	0	1	NA
RI_4301	gene:Ha412HOChr04g0169741	AT1G79620	Ha412HOChr04	113124266	113124349	-0.001	1	NA
RI_4302	gene:Ha412HOChr04g0169741	AT1G79620	Ha412HOChr04	113124424	113124750	0	1	NA
RI_4304	gene:Ha412HOChr04g0169741	AT1G79620	Ha412HOChr04	113125857	113125935	0.007	1	NA
RI_4305	gene:Ha412HOChr04g0169741	AT1G79620	Ha412HOChr04	113126072	113126161	-0.006	1	NA
RI_4309	gene:Ha412HOChr12g0544521	NA	Ha412HOChr12	20141909	20142044	-0.016	1	NA
RI_4316	gene:Ha412HOChr06g0267131	AT2G28900	Ha412HOChr06	56576341	56576506	0.01	1	NA
RI_4322	gene:Ha412HOChr05g0225531	AT3G06670	Ha412HOChr05	126394094	126394282	0.017	1	NA
RI_4325	gene:Ha412HOChr05g0225531	AT3G06670	Ha412HOChr05	126395871	126395970	-0.022	1	NA
RI_4335	gene:Ha412HOChr05g0225851	AT5G49460	Ha412HOChr05	127766173	127766371	0.001	1	NA
RI_4336	gene:Ha412HOChr05g0225851	AT5G49460	Ha412HOChr05	127768243	127768513	-0.004	1	NA
RI_4338	gene:Ha412HOChr05g0225851	AT5G49460	Ha412HOChr05	127768590	127768688	-0.011	1	NA
RI_4340	gene:Ha412HOChr17g0844741	AT1G78910	Ha412HOChr17	151836212	151836470	0.017	1	NA
RI_4343	gene:Ha412HOChr08g0343681	AT3G55610	Ha412HOChr08	37542856	37543027	-0.004	1	NA
RI_4362	gene:Ha412HOChr14g0689581	AT5G05200	Ha412HOChr14	184549775	184549886	0.005	1	NA
RI_4363	gene:Ha412HOChr14g0689581	AT5G05200	Ha412HOChr14	184551529	184551734	-0.003	1	NA
RI_4365	gene:Ha412HOChr05g0223331	AT5G04850	Ha412HOChr05	117464706	117464863	-0.416	1	NA
RI_4368	gene:Ha412HOChr04g0187301	AT5G65260	Ha412HOChr04	194319568	194319682	0.011	1	NA
RI_4371	gene:Ha412HOChr05g0223251	AT5G06600	Ha412HOChr05	117138168	117138274	0.134	1	NA
RI_4374	gene:Ha412HOChr09g0428111	AT1G15210	Ha412HOChr09	196522680	196522763	-0.014	1	NA
RI_4375	gene:Ha412HOChr05g0223191	AT5G06600	Ha412HOChr05	116526737	116526837	-0.006	1	NA
RI_4377	gene:Ha412HOChr17g0832771	AT2G16485	Ha412HOChr17	80701789	80701865	-0.009	1	NA
RI_4380	gene:Ha412HOChr11g0510421	NA	Ha412HOChr11	123973629	123973704	-0.322	1	NA
RI_4382	gene:Ha412HOChr14g0683621	AT5G03300	Ha412HOChr14	175528522	175528606	0.003	1	NA
RI_4385	gene:Ha412HOChr06g0273071	AT3G09100	Ha412HOChr06	82337562	82337752	-0.003	1	NA
RI_4390	gene:Ha412HOChr05g0222531	AT1G20080	Ha412HOChr05	113099939	113100102	0	1	NA
RI_4397	gene:Ha412HOChr05g0222531	AT1G20080	Ha412HOChr05	113101760	113101837	0.001	1	NA
RI_4398	gene:Ha412HOChr05g0222351	AT1G64790	Ha412HOChr05	112275789	112275872	0.011	1	NA
RI_4401	gene:Ha412HOChr05g0222351	AT1G64790	Ha412HOChr05	112281823	112281927	0.002	1	NA
RI_4410	gene:Ha412HOChr06g0273641	AT5G58420	Ha412HOChr06	84586375	84586461	0.002	1	NA
RI_4427	gene:Ha412HOChr06g0256061	AT2G19800	Ha412HOChr06	23245049	23245152	0	1	NA
RI_4434	gene:Ha412HOChr05g0221371	AT1G42970	Ha412HOChr05	108458852	108458941	0	1	NA
RI_4439	gene:Ha412HOChr05g0221371	AT1G42970	Ha412HOChr05	108459375	108459460	0	1	NA
RI_4444	gene:Ha412HOChr05g0221371	AT1G42970	Ha412HOChr05	108459522	108459896	0.001	1	NA
RI_4445	gene:Ha412HOChr05g0221371	AT1G42970	Ha412HOChr05	108459537	108459896	0.047	1	NA
RI_4447	gene:Ha412HOChr12g0539531	AT5G20570	Ha412HOChr12	10524641	10524728	-0.003	1	NA
RI_4452	gene:Ha412HOChr15g0707301	AT3G28715	Ha412HOChr15	30953522	30953598	0.007	1	NA
RI_4470	gene:Ha412HOChr05g0220711	AT1G22750	Ha412HOChr05	105375702	105375803	-0.002	1	NA
RI_4471	gene:Ha412HOChr03g0132721	NA	Ha412HOChr03	159117240	159117404	-0.14	1	NA
RI_4473	gene:Ha412HOChr05g0220701	AT1G43190	Ha412HOChr05	105337676	105337760	-0.01	1	NA
RI_4474	gene:Ha412HOChr07g0299541	AT3G12670	Ha412HOChr07	78562423	78562500	0	1	NA
RI_4479	gene:Ha412HOChr05g0220671	AT5G53350	Ha412HOChr05	105156563	105156643	-0.007	1	NA
RI_4486	gene:Ha412HOChr05g0220611	AT5G53180	Ha412HOChr05	104577502	104577579	0.019	1	NA
RI_4487	gene:Ha412HOChr05g0220611	AT5G53180	Ha412HOChr05	104577637	104577699	0.001	1	NA
RI_4490	gene:Ha412HOChr05g0220611	AT5G53180	Ha412HOChr05	104577804	104577883	-0.007	1	NA
RI_4493	gene:Ha412HOChr05g0220191	AT1G18060	Ha412HOChr05	102404371	102404450	0.003	1	NA
RI_4506	gene:Ha412HOChr05g0219981	AT2G40300	Ha412HOChr05	101703932	101704008	0.004	1	NA
RI_4509	gene:Ha412HOChr07g0287171	AT3G23700	Ha412HOChr07	2347595	2347683	-0.002	1	NA
RI_4510	gene:Ha412HOChr07g0287171	AT3G23700	Ha412HOChr07	2349018	2349103	-0.002	1	NA
RI_4512	gene:Ha412HOChr07g0287171	AT3G23700	Ha412HOChr07	2349182	2349257	0.002	1	NA
RI_4515	gene:Ha412HOChr05g0219841	AT5G57850	Ha412HOChr05	101310683	101310802	-0.026	1	NA
RI_4522	gene:Ha412HOChr05g0219761	AT3G56210	Ha412HOChr05	100913153	100913228	-0.003	1	NA
RI_4523	gene:Ha412HOChr05g0219751	AT3G10970	Ha412HOChr05	100906274	100906465	-0.174	1	NA
RI_4531	gene:Ha412HOChr14g0682041	AT1G30240	Ha412HOChr14	172505565	172505714	0.011	1	NA
RI_4533	gene:Ha412HOChr01g0033801	AT5G60550	Ha412HOChr01	130956945	130957225	0.001	1	NA
RI_4534	gene:Ha412HOChr01g0033801	AT5G60550	Ha412HOChr01	130957794	130957898	0.014	1	NA
RI_4545	gene:Ha412HOChr14g0664701	AT5G66030	Ha412HOChr14	126251855	126251932	-0.012	1	NA
RI_4550	gene:Ha412HOChr07g0313871	AT1G49630	Ha412HOChr07	134355859	134355979	0.013	1	NA
RI_4553	gene:Ha412HOChr14g0680881	AT5G36230	Ha412HOChr14	170164226	170164329	-0.004	1	NA
RI_4563	gene:Ha412HOChr05g0218371	AT4G25500	Ha412HOChr05	94868755	94868840	-0.012	1	NA
RI_4568	gene:Ha412HOChr13g0597761	AT1G55310	Ha412HOChr13	73939618	73939803	0.322	1	NA
RI_4569	gene:Ha412HOChr08g0338111	AT5G28900	Ha412HOChr08	22223379	22223454	0.095	1	NA
RI_4573	gene:Ha412HOChr05g0218181	AT1G63700	Ha412HOChr05	94309830	94309903	0.011	1	NA
RI_4576	gene:Ha412HOChr05g0218091	AT1G17840	Ha412HOChr05	93886359	93886420	-0.013	1	NA
RI_4577	gene:Ha412HOChr08g0330141	AT5G21090	Ha412HOChr08	5403411	5403519	-0.005	1	NA
RI_4578	gene:Ha412HOChr08g0330141	AT5G21090	Ha412HOChr08	5406304	5406581	-0.004	1	NA
RI_4580	gene:Ha412HOChr05g0217651	AT1G73660	Ha412HOChr05	91657378	91657748	0.024	1	NA
RI_4584	gene:Ha412HOChr05g0217651	AT1G73660	Ha412HOChr05	91658524	91658681	-0.006	1	NA
RI_4587	gene:Ha412HOChr05g0217331	NA	Ha412HOChr05	90493654	90493834	-0.187	1	NA
RI_4589	gene:Ha412HOChr09g0378381	AT3G33530	Ha412HOChr09	24013782	24013937	0.012	1	NA
RI_4594	gene:Ha412HOChr09g0378381	AT3G33530	Ha412HOChr09	24024384	24024483	0.01	1	NA
RI_4597	gene:Ha412HOChr15g0693431	AT3G51850	Ha412HOChr15	653545	653692	-0.009	1	NA
RI_4602	gene:Ha412HOChr15g0730961	AT5G26820	Ha412HOChr15	117251226	117251300	-0.011	1	NA
RI_4606	gene:Ha412HOChr15g0730961	AT5G26820	Ha412HOChr15	117252459	117252559	-0.007	1	NA
RI_4619	gene:Ha412HOChr07g0290261	AT4G11980	Ha412HOChr07	11268575	11268649	-0.005	1	NA
RI_4623	gene:Ha412HOChr14g0669751	AT3G22200	Ha412HOChr14	141620050	141620189	0.003	1	NA
RI_4624	gene:Ha412HOChr14g0669751	AT3G22200	Ha412HOChr14	141620287	141620367	0.002	1	NA
RI_4626	gene:Ha412HOChr14g0669751	AT3G22200	Ha412HOChr14	141620776	141620856	-0.012	1	NA
RI_4631	gene:Ha412HOChr14g0669751	AT3G22200	Ha412HOChr14	141621275	141621387	-0.003	1	NA
RI_4633	gene:Ha412HOChr14g0669751	AT3G22200	Ha412HOChr14	141628650	141628730	-0.004	1	NA
RI_4635	gene:Ha412HOChr14g0669751	AT3G22200	Ha412HOChr14	141629047	141629157	-0.009	1	NA
RI_4638	gene:Ha412HOChr05g0216291	AT1G17640	Ha412HOChr05	77625335	77625577	-0.003	1	NA
RI_4642	gene:Ha412HOChr05g0216221	AT1G72990	Ha412HOChr05	77179124	77179195	0.01	1	NA
RI_4649	gene:Ha412HOChr05g0216191	AT5G56890	Ha412HOChr05	76929779	76929860	0.01	1	NA
RI_4651	gene:Ha412HOChr11g0505931	AT5G05580	Ha412HOChr11	94735708	94735806	-0.003	1	NA
RI_4653	gene:Ha412HOChr05g0216181	AT3G13870	Ha412HOChr05	76916303	76916373	0.077	1	NA
RI_4655	gene:Ha412HOChr05g0216181	AT3G13870	Ha412HOChr05	76918589	76918686	0.019	1	NA
RI_4658	gene:Ha412HOChr05g0216061	AT1G17720	Ha412HOChr05	76583500	76583587	-0.006	1	NA
RI_4660	gene:Ha412HOChr05g0216031	AT3G13772	Ha412HOChr05	76190548	76190622	0.016	1	NA
RI_4661	gene:Ha412HOChr05g0216031	AT3G13772	Ha412HOChr05	76190731	76190800	-0.003	1	NA
RI_4664	gene:Ha412HOChr17g0826351	AT4G16520	Ha412HOChr17	54362241	54362361	0.01	1	NA
RI_4668	gene:Ha412HOChr09g0392441	AT2G39730	Ha412HOChr09	103409112	103409189	0	1	NA
RI_4674	gene:Ha412HOChr05g0213651	AT5G33280	Ha412HOChr05	53977680	53977748	-0.014	1	NA
RI_4676	gene:Ha412HOChr05g0213191	AT5G20350	Ha412HOChr05	52104125	52104236	-0.028	1	NA
RI_4685	gene:Ha412HOChr05g0227281	AT1G77490	Ha412HOChr05	133303269	133303348	0.006	1	NA
RI_4686	gene:Ha412HOChr05g0227281	AT1G77490	Ha412HOChr05	133303954	133304128	0.001	1	NA
RI_4693	gene:Ha412HOChr05g0212601	AT5G35180	Ha412HOChr05	48067206	48067304	0.004	1	NA
RI_4698	gene:Ha412HOChr05g0212581	AT2G07690	Ha412HOChr05	48017299	48017386	-0.009	1	NA
RI_4702	gene:Ha412HOChr06g0268721	AT5G27620	Ha412HOChr06	63432138	63432274	0.627	1	NA
RI_4703	gene:Ha412HOChr06g0268721	AT5G27620	Ha412HOChr06	63432141	63432274	0.755	1	NA
RI_4712	gene:Ha412HOChr05g0211081	AT4G30920	Ha412HOChr05	42198866	42198991	0.009	1	NA
RI_4716	gene:Ha412HOChr17g0840141	AT1G15060	Ha412HOChr17	125670585	125670699	0.002	1	NA
RI_4722	gene:Ha412HOChr09g0388511	AT4G34100	Ha412HOChr09	78961424	78961505	-0.006	1	NA
RI_4723	gene:Ha412HOChr17g0805331	AT4G10570	Ha412HOChr17	2623511	2623616	-0.011	1	NA
RI_4730	gene:Ha412HOChr14g0673091	AT5G15810	Ha412HOChr14	151771035	151771135	-0.009	1	NA
RI_4731	gene:Ha412HOChr14g0673091	AT5G15810	Ha412HOChr14	151771517	151771599	-0.013	1	NA
RI_4733	gene:Ha412HOChr14g0673091	AT5G15810	Ha412HOChr14	151772309	151772388	0.006	1	NA
RI_4738	gene:Ha412HOChr02g0049251	AT1G51560	Ha412HOChr02	8040153	8040246	-0.003	1	NA
RI_4746	gene:Ha412HOChr15g0745981	AT1G74960	Ha412HOChr15	185458986	185459086	0.012	1	NA
RI_4752	gene:Ha412HOChr07g0324681	AT4G25160	Ha412HOChr07	158563286	158563369	-0.082	1	NA
RI_4753	gene:Ha412HOChr08g0345791	AT5G51100	Ha412HOChr08	44997548	44997658	0.016	1	NA
RI_4756	gene:Ha412HOChr08g0345791	AT5G51100	Ha412HOChr08	45000232	45000331	0.002	1	NA
RI_4757	gene:Ha412HOChr05g0208911	AT5G57330	Ha412HOChr05	29995479	29995617	-0.006	1	NA
RI_4760	gene:Ha412HOChr02g0081981	AT5G33406	Ha412HOChr02	160266877	160266986	-0.019	1	NA
RI_4766	gene:Ha412HOChr05g0208891	AT4G30160	Ha412HOChr05	29972102	29972205	-0.001	1	NA
RI_4771	gene:Ha412HOChr12g0538061	AT4G29010	Ha412HOChr12	8256227	8256323	-0.004	1	NA
RI_4773	gene:Ha412HOChr11g0527451	AT5G36210	Ha412HOChr11	186942469	186942572	-0.006	1	NA
RI_4776	gene:Ha412HOChr11g0527451	AT5G36210	Ha412HOChr11	186942642	186942732	0	1	NA
RI_4777	gene:Ha412HOChr11g0527451	AT5G36210	Ha412HOChr11	186942855	186942968	0.001	1	NA
RI_4778	gene:Ha412HOChr11g0527451	AT5G36210	Ha412HOChr11	186945335	186945448	0.004	1	NA
RI_4779	gene:Ha412HOChr11g0527451	AT5G36210	Ha412HOChr11	186945539	186945622	0.002	1	NA
RI_4781	gene:Ha412HOChr05g0221131	AT1G78140	Ha412HOChr05	107264573	107264695	0.014	1	NA
RI_4782	gene:Ha412HOChr15g0713821	AT1G55900	Ha412HOChr15	51543241	51543361	0.001	1	NA
RI_4784	gene:Ha412HOChr05g0208011	AT5G52450	Ha412HOChr05	25382218	25382361	-0.004	1	NA
RI_4787	gene:Ha412HOChr05g0207871	AT4G25770	Ha412HOChr05	24839082	24839172	0	1	NA
RI_4788	gene:Ha412HOChr05g0207871	AT4G25770	Ha412HOChr05	24840243	24840342	0.005	1	NA
RI_4790	gene:Ha412HOChr05g0226551	AT1G10630	Ha412HOChr05	130443816	130443904	0.001	1	NA
RI_4791	gene:Ha412HOChr05g0207451	AT4G28020	Ha412HOChr05	23318936	23319008	-0.087	1	NA
RI_4795	gene:Ha412HOChr05g0207291	AT1G78970	Ha412HOChr05	22599163	22599266	0.028	1	NA
RI_4797	gene:Ha412HOChr05g0207251	AT2G07050	Ha412HOChr05	22497773	22497870	-0.063	1	NA
RI_4800	gene:Ha412HOChr15g0695581	AT4G02290	Ha412HOChr15	3681300	3681398	0.002	1	NA
RI_4806	gene:Ha412HOChr03g0126531	AT1G56050	Ha412HOChr03	144144823	144144907	-0.001	1	NA
RI_4808	gene:Ha412HOChr03g0126531	AT1G56050	Ha412HOChr03	144145112	144145215	-0.006	1	NA
RI_4811	gene:Ha412HOChr05g0243791	AT1G77930	Ha412HOChr05	184939293	184939463	-0.001	1	NA
RI_4816	gene:Ha412HOChr12g0571441	AT5G10320	Ha412HOChr12	139386308	139386376	-0.121	1	NA
RI_4818	gene:Ha412HOChr05g0206301	AT3G47060	Ha412HOChr05	18798751	18798887	0.005	1	NA
RI_4819	gene:Ha412HOChr05g0206301	AT3G47060	Ha412HOChr05	18798996	18799102	0.002	1	NA
RI_4820	gene:Ha412HOChr05g0206301	AT3G47060	Ha412HOChr05	18799449	18799542	0.013	1	NA
RI_4821	gene:Ha412HOChr05g0206301	AT3G47060	Ha412HOChr05	18799629	18799689	0.014	1	NA
RI_4823	gene:Ha412HOChr05g0206301	AT3G47060	Ha412HOChr05	18800654	18800749	-0.003	1	NA
RI_4832	gene:Ha412HOChr14g0662421	AT3G02510	Ha412HOChr14	118616094	118616183	-0.002	1	NA
RI_4837	gene:Ha412HOChr05g0215891	AT5G50340	Ha412HOChr05	75180336	75180410	0.014	1	NA
RI_4839	gene:Ha412HOChr05g0215891	AT5G50340	Ha412HOChr05	75180324	75180410	-0.071	1	NA
RI_4841	gene:Ha412HOChr05g0215891	AT5G50340	Ha412HOChr05	75180722	75180792	0.014	1	NA
RI_4844	gene:Ha412HOChr05g0215891	AT5G50340	Ha412HOChr05	75181329	75181392	0.014	1	NA
RI_4845	gene:Ha412HOChr05g0215891	AT5G50340	Ha412HOChr05	75181476	75181570	0.004	1	NA
RI_4853	gene:Ha412HOChr05g0205371	AT5G59400	Ha412HOChr05	14458290	14458387	0.043	1	NA
RI_4858	gene:Ha412HOChr14g0668711	AT4G31700	Ha412HOChr14	138734989	138735084	-0.001	1	NA
RI_4859	gene:Ha412HOChr08g0343671	AT2G39750	Ha412HOChr08	37526897	37526973	0.016	1	NA
RI_4860	gene:Ha412HOChr16g0763641	AT1G25350	Ha412HOChr16	58129276	58129363	-0.04	1	NA
RI_4864	gene:Ha412HOChr06g0270581	AT2G19950	Ha412HOChr06	70672526	70672605	-0.01	1	NA
RI_4867	gene:Ha412HOChr05g0204901	AT5G59613	Ha412HOChr05	12824797	12824872	0.003	1	NA
RI_4869	gene:Ha412HOChr05g0204731	AT5G59850	Ha412HOChr05	12521581	12521666	-0.003	1	NA
RI_4871	gene:Ha412HOChr15g0728651	AT5G10920	Ha412HOChr15	109140600	109140683	0.005	1	NA
RI_4873	gene:Ha412HOChr02g0077891	AT4G22540	Ha412HOChr02	144804843	144804933	0.007	1	NA
RI_4874	gene:Ha412HOChr02g0077891	AT4G22540	Ha412HOChr02	144805074	144805151	-0.005	1	NA
RI_4882	gene:Ha412HOChr05g0204261	AT3G45850	Ha412HOChr05	11496426	11496500	0.011	1	NA
RI_4885	gene:Ha412HOChr05g0204261	AT3G45850	Ha412HOChr05	11498708	11498804	0.004	1	NA
RI_4893	gene:Ha412HOChr05g0204041	AT1G07890	Ha412HOChr05	10892141	10892217	-0.001	1	NA
RI_4895	gene:Ha412HOChr05g0204041	AT1G07890	Ha412HOChr05	10892320	10892390	-0.002	1	NA
RI_4898	gene:Ha412HOChr05g0204041	AT1G07890	Ha412HOChr05	10893002	10893080	0.001	1	NA
RI_4899	gene:Ha412HOChr06g0251141	AT5G65940	Ha412HOChr06	11544791	11544901	-0.003	1	NA
RI_4900	gene:Ha412HOChr06g0251141	AT5G65940	Ha412HOChr06	11548053	11548219	-0.03	1	NA
RI_4901	gene:Ha412HOChr05g0231641	AT1G45160	Ha412HOChr05	150345991	150346057	-0.103	1	NA
RI_4907	gene:Ha412HOChr14g0692861	AT3G49250	Ha412HOChr14	189277222	189277304	-0.026	1	NA
RI_4908	gene:Ha412HOChr14g0692861	AT3G49250	Ha412HOChr14	189277419	189277513	0.092	1	NA
RI_4916	gene:Ha412HOChr05g0203591	AT3G52570	Ha412HOChr05	8575944	8576031	-0.029	1	NA
RI_4917	gene:Ha412HOChr05g0203561	AT5G06700	Ha412HOChr05	8448672	8448768	0.01	1	NA
RI_4929	gene:Ha412HOChr07g0307951	AT3G07990	Ha412HOChr07	117029771	117029863	-0.13	1	NA
RI_4937	gene:Ha412HOChr07g0316871	AT3G01550	Ha412HOChr07	143314718	143314786	-0.021	1	NA
RI_4939	gene:Ha412HOChr07g0316871	AT3G01550	Ha412HOChr07	143314872	143314958	-0.009	1	NA
RI_4955	gene:Ha412HOChr07g0295891	AT5G25430	Ha412HOChr07	48861721	48861791	-0.026	1	NA
RI_4956	gene:Ha412HOChr16g0765681	AT2G30530	Ha412HOChr16	68916355	68916482	-0.02	1	NA
RI_4957	gene:Ha412HOChr16g0765681	AT2G30530	Ha412HOChr16	68916578	68916725	0.016	1	NA
RI_4959	gene:Ha412HOChr01g0029351	AT5G13000	Ha412HOChr01	115685199	115685303	0.025	1	NA
RI_4967	gene:Ha412HOChr01g0029351	AT5G13000	Ha412HOChr01	115693557	115693638	-0.005	1	NA
RI_4975	gene:Ha412HOChr05g0241161	AT5G55230	Ha412HOChr05	179701253	179701418	-0.019	1	NA
RI_4983	gene:Ha412HOChr12g0553311	AT3G03920	Ha412HOChr12	44332508	44332587	-0.009	1	NA
RI_4984	gene:Ha412HOChr05g0201001	AT1G11650	Ha412HOChr05	2086506	2086575	0.021	1	NA
RI_4990	gene:Ha412HOChr05g0200791	AT1G11840	Ha412HOChr05	1880618	1880702	-0.003	1	NA
RI_4992	gene:Ha412HOChr05g0200791	AT1G11840	Ha412HOChr05	1881341	1881425	-0.023	1	NA
RI_4995	gene:Ha412HOChr05g0200791	AT1G11840	Ha412HOChr05	1881649	1881728	-0.001	1	NA
RI_4998	gene:Ha412HOChr14g0655631	AT3G24160	Ha412HOChr14	91416912	91416985	-0.021	1	NA
RI_5004	gene:Ha412HOChr03g0132431	AT1G31910	Ha412HOChr03	158616279	158616467	0.044	1	NA
RI_5010	gene:Ha412HOChr12g0571021	AT2G25660	Ha412HOChr12	134448276	134448360	0.011	1	NA
RI_5014	gene:Ha412HOChr14g0685541	AT2G39550	Ha412HOChr14	178697325	178697404	-0.013	1	NA
RI_5015	gene:Ha412HOChr14g0685541	AT2G39550	Ha412HOChr14	178697472	178697572	0.001	1	NA
RI_5017	gene:Ha412HOChr14g0685541	AT2G39550	Ha412HOChr14	178699748	178699883	-0.003	1	NA
RI_5022	gene:Ha412HOChr04g0200081	AT5G65810	Ha412HOChr04	221464166	221464243	-0.154	1	NA
RI_5025	gene:Ha412HOChr04g0199981	AT1G33540	Ha412HOChr04	221161601	221161722	0.01	1	NA
RI_5034	gene:Ha412HOChr05g0241961	AT5G56290	Ha412HOChr05	181157666	181157767	-0.027	1	NA
RI_5035	gene:Ha412HOChr05g0241961	AT5G56290	Ha412HOChr05	181159281	181159381	0.007	1	NA
RI_5037	gene:Ha412HOChr04g0199641	AT3G19420	Ha412HOChr04	220610812	220610967	-0.003	1	NA
RI_5041	gene:Ha412HOChr09g0386971	AT1G60990	Ha412HOChr09	68366562	68366684	-0.002	1	NA
RI_5043	gene:Ha412HOChr03g0142041	AT5G43330	Ha412HOChr03	177609143	177609256	0	1	NA
RI_5046	gene:Ha412HOChr07g0322031	AT2G39970	Ha412HOChr07	154613297	154613394	0.005	1	NA
RI_5047	gene:Ha412HOChr07g0322031	AT2G39970	Ha412HOChr07	154614506	154614576	0.064	1	NA
RI_5050	gene:Ha412HOChr14g0692731	AT1G28490	Ha412HOChr14	188990704	188990787	0.009	1	NA
RI_5053	gene:Ha412HOChr07g0324041	AT5G01960	Ha412HOChr07	157346964	157347059	0.068	1	NA
RI_5055	gene:Ha412HOChr06g0264211	AT3G54020	Ha412HOChr06	46537906	46537995	-0.009	1	NA
RI_5065	gene:Ha412HOChr09g0429161	AT3G13800	Ha412HOChr09	197889850	197889953	0.016	1	NA
RI_5067	gene:Ha412HOChr04g0166861	AT5G58710	Ha412HOChr04	82525153	82525260	-0.001	1	NA
RI_5083	gene:Ha412HOChr08g0369881	AT1G79750	Ha412HOChr08	163003000	163003334	0.003	1	NA
RI_5084	gene:Ha412HOChr08g0369881	AT1G79750	Ha412HOChr08	163003695	163003794	-0.001	1	NA
RI_5110	gene:Ha412HOChr05g0210541	AT4G30810	Ha412HOChr05	40294279	40294387	-0.002	1	NA
RI_5113	gene:Ha412HOChr04g0196601	AT2G45695	Ha412HOChr04	216525850	216525955	-0.003	1	NA
RI_5121	gene:Ha412HOChr17g0821891	AT1G79020	Ha412HOChr17	38937763	38937837	-0.037	1	NA
RI_5122	gene:Ha412HOChr17g0821891	AT1G79020	Ha412HOChr17	38937903	38938005	0.011	1	NA
RI_5134	gene:Ha412HOChr17g0813271	AT3G26370	Ha412HOChr17	17402822	17402926	0.018	1	NA
RI_5144	gene:Ha412HOChr06g0247661	AT1G63680	Ha412HOChr06	4014007	4014086	-0.004	1	NA
RI_5146	gene:Ha412HOChr06g0247661	AT1G63680	Ha412HOChr06	4014262	4014379	0.122	1	NA
RI_5147	gene:Ha412HOChr01g0008111	AT1G12000	Ha412HOChr01	35445736	35445865	0.038	1	NA
RI_5148	gene:Ha412HOChr01g0008111	AT1G12000	Ha412HOChr01	35449513	35449614	-0.042	1	NA
RI_5149	gene:Ha412HOChr01g0008111	AT1G12000	Ha412HOChr01	35450325	35450409	0.007	1	NA
RI_5155	gene:Ha412HOChr07g0316161	AT3G01910	Ha412HOChr07	141358847	141358938	-0.001	1	NA
RI_5158	gene:Ha412HOChr07g0316161	AT3G01910	Ha412HOChr07	141359127	141359250	0.001	1	NA
RI_5160	gene:Ha412HOChr07g0316161	AT3G01910	Ha412HOChr07	141361725	141361808	-0.003	1	NA
RI_5162	gene:Ha412HOChr09g0410741	AT4G33950	Ha412HOChr09	158969450	158969566	0	1	NA
RI_5165	gene:Ha412HOChr16g0775951	AT5G09400	Ha412HOChr16	127883698	127883785	-0.01	1	NA
RI_5166	gene:Ha412HOChr17g0822791	AT3G29320	Ha412HOChr17	41996373	41996466	0.005	1	NA
RI_5172	gene:Ha412HOChr01g0018831	AT1G07080	Ha412HOChr01	79758186	79758262	-0.007	1	NA
RI_5173	gene:Ha412HOChr03g0127981	AT5G11850	Ha412HOChr03	148355783	148355938	0.002	1	NA
RI_5176	gene:Ha412HOChr08g0335351	AT3G22200	Ha412HOChr08	16143892	16143962	0.103	1	NA
RI_5177	gene:Ha412HOChr08g0335351	AT3G22200	Ha412HOChr08	16144010	16144102	-0.01	1	NA
RI_5183	gene:Ha412HOChr08g0335351	AT3G22200	Ha412HOChr08	16145200	16145294	-0.002	1	NA
RI_5184	gene:Ha412HOChr08g0335351	AT3G22200	Ha412HOChr08	16145392	16145495	-0.051	1	NA
RI_5185	gene:Ha412HOChr05g0241741	AT3G13235	Ha412HOChr05	180843796	180843883	-0.007	1	NA
RI_5187	gene:Ha412HOChr05g0241741	AT3G13235	Ha412HOChr05	180845451	180845526	0.003	1	NA
RI_5191	gene:Ha412HOChr03g0107161	AT1G09210	Ha412HOChr03	72445036	72445102	-0.002	1	NA
RI_5193	gene:Ha412HOChr03g0107161	AT1G09210	Ha412HOChr03	72445741	72445808	0.004	1	NA
RI_5203	gene:Ha412HOChr09g0408871	AT4G37280	Ha412HOChr09	153795685	153795759	-0.025	1	NA
RI_5210	gene:Ha412HOChr15g0695521	AT3G62300	Ha412HOChr15	3620170	3620257	0.007	1	NA
RI_5217	gene:Ha412HOChr09g0393041	AT3G08510	Ha412HOChr09	106108398	106108483	0.011	1	NA
RI_5219	gene:Ha412HOChr09g0393041	AT3G08510	Ha412HOChr09	106108630	106108708	0.006	1	NA
RI_5227	gene:Ha412HOChr03g0094051	AT4G32360	Ha412HOChr03	7181459	7181666	-0.016	1	NA
RI_5233	gene:Ha412HOChr03g0093691	AT4G29380	Ha412HOChr03	5436179	5436480	-0.029	1	NA
RI_5234	gene:Ha412HOChr13g0629701	AT4G00026	Ha412HOChr13	169035827	169035907	0.006	1	NA
RI_5248	gene:Ha412HOChr08g0334381	AT1G25420	Ha412HOChr08	13242962	13243076	0.008	1	NA
RI_5253	gene:Ha412HOChr06g0276861	AT1G59750	Ha412HOChr06	102261812	102261887	-0.003	1	NA
RI_5257	gene:Ha412HOChr06g0248031	NA	Ha412HOChr06	4592042	4592119	-0.072	1	NA
RI_5270	gene:Ha412HOChr02g0089741	AT2G43210	Ha412HOChr02	181747439	181747530	-0.072	1	NA
RI_5271	gene:Ha412HOChr04g0189711	AT3G59970	Ha412HOChr04	201568764	201568851	-0.001	1	NA
RI_5272	gene:Ha412HOChr04g0189711	AT3G59970	Ha412HOChr04	201568952	201569052	0	1	NA
RI_5273	gene:Ha412HOChr04g0189711	AT3G59970	Ha412HOChr04	201569164	201569260	-0.001	1	NA
RI_5278	gene:Ha412HOChr05g0207001	AT2G39930	Ha412HOChr05	21423581	21423646	0.011	1	NA
RI_5279	gene:Ha412HOChr05g0207001	AT2G39930	Ha412HOChr05	21423727	21423803	-0.003	1	NA
RI_5280	gene:Ha412HOChr05g0207001	AT2G39930	Ha412HOChr05	21423887	21423966	0.002	1	NA
RI_5282	gene:Ha412HOChr05g0207001	AT2G39930	Ha412HOChr05	21425545	21425641	-0.01	1	NA
RI_5283	gene:Ha412HOChr05g0207001	AT2G39930	Ha412HOChr05	21425713	21425795	0.038	1	NA
RI_5285	gene:Ha412HOChr05g0207001	AT2G39930	Ha412HOChr05	21433772	21433920	0.003	1	NA
RI_5289	gene:Ha412HOChr02g0086411	NA	Ha412HOChr02	174453952	174454046	-0.078	1	NA
RI_5292	gene:Ha412HOChr01g0041911	AT3G53570	Ha412HOChr01	148739886	148739977	-0.008	1	NA
RI_5296	gene:Ha412HOChr10g0470351	AT1G51580	Ha412HOChr10	173808500	173808580	-0.009	1	NA
RI_5297	gene:Ha412HOChr03g0131001	AT5G24810	Ha412HOChr03	155924322	155924422	-0.003	1	NA
RI_5313	gene:Ha412HOChr07g0313181	AT5G06600	Ha412HOChr07	132530385	132530628	-0.018	1	NA
RI_5315	gene:Ha412HOChr07g0313181	AT5G06600	Ha412HOChr07	132530764	132530858	-0.01	1	NA
RI_5316	gene:Ha412HOChr07g0313181	AT5G06600	Ha412HOChr07	132534122	132534223	0.017	1	NA
RI_5318	gene:Ha412HOChr07g0313181	AT5G06600	Ha412HOChr07	132534339	132534430	-0.01	1	NA
RI_5321	gene:Ha412HOChr07g0313181	AT5G06600	Ha412HOChr07	132534925	132535014	-0.015	1	NA
RI_5323	gene:Ha412HOChr07g0313181	AT5G06600	Ha412HOChr07	132535504	132535611	-0.013	1	NA
RI_5326	gene:Ha412HOChr07g0313181	AT5G06600	Ha412HOChr07	132541475	132541559	-0.017	1	NA
RI_5327	gene:Ha412HOChr07g0313181	AT5G06600	Ha412HOChr07	132541676	132541775	-0.008	1	NA
RI_5331	gene:Ha412HOChr01g0025131	AT3G25110	Ha412HOChr01	96484003	96484094	0	1	NA
RI_5332	gene:Ha412HOChr12g0557141	AT3G11210	Ha412HOChr12	61309266	61309524	0.015	1	NA
RI_5336	gene:Ha412HOChr09g0424251	AT5G50680	Ha412HOChr09	190918475	190918633	0.092	1	NA
RI_5345	gene:Ha412HOChr06g0250611	AT4G01860	Ha412HOChr06	10489669	10489805	0.008	1	NA
RI_5347	gene:Ha412HOChr01g0024011	AT2G31190	Ha412HOChr01	92996867	92996948	0.01	1	NA
RI_5348	gene:Ha412HOChr01g0024011	AT2G31190	Ha412HOChr01	92997008	92997077	-0.027	1	NA
RI_5354	gene:Ha412HOChr10g0437081	AT2G47980	Ha412HOChr10	22224121	22224218	0.01	1	NA
RI_5355	gene:Ha412HOChr10g0437081	AT2G47980	Ha412HOChr10	22224311	22224441	0.018	1	NA
RI_5363	gene:Ha412HOChr02g0088431	AT3G32940	Ha412HOChr02	179472508	179472598	0.053	1	NA
RI_5365	gene:Ha412HOChr06g0254021	AT3G61860	Ha412HOChr06	18145508	18145634	0.121	1	NA
RI_5368	gene:Ha412HOChr15g0736601	AT4G33950	Ha412HOChr15	139503864	139503946	0.003	1	NA
RI_5370	gene:Ha412HOChr15g0736601	AT4G33950	Ha412HOChr15	139504446	139504552	0.004	1	NA
RI_5371	gene:Ha412HOChr15g0736601	AT4G33950	Ha412HOChr15	139504606	139504674	-0.003	1	NA
RI_5372	gene:Ha412HOChr15g0736601	AT4G33950	Ha412HOChr15	139504776	139504877	-0.006	1	NA
RI_5375	gene:Ha412HOChr05g0244491	AT5G65380	Ha412HOChr05	185993168	185993259	-0.021	1	NA
RI_5376	gene:Ha412HOChr03g0108181	AT3G26410	Ha412HOChr03	78981292	78981414	-0.007	1	NA
RI_5378	gene:Ha412HOChr02g0086901	AT5G52560	Ha412HOChr02	175603586	175603674	0.011	1	NA
RI_5380	gene:Ha412HOChr03g0122311	AT3G15355	Ha412HOChr03	132043444	132043518	-0.022	1	NA
RI_5381	gene:Ha412HOChr04g0160801	AT4G39080	Ha412HOChr04	51904572	51904657	-0.007	1	NA
RI_5382	gene:Ha412HOChr04g0160801	AT4G39080	Ha412HOChr04	51905432	51905563	0	1	NA
RI_5386	gene:Ha412HOChr04g0169751	AT5G49760	Ha412HOChr04	113132822	113132894	0	1	NA
RI_5391	gene:Ha412HOChr08g0338011	AT1G21080	Ha412HOChr08	22077787	22077879	0.003	1	NA
RI_5399	gene:Ha412HOChr04g0181031	AT1G06390	Ha412HOChr04	174283901	174283975	-0.004	1	NA
RI_5403	gene:Ha412HOChr02g0058381	AT4G02630	Ha412HOChr02	43335084	43335280	0.002	1	NA
RI_5407	gene:Ha412HOChr02g0086641	AT1G78780	Ha412HOChr02	175044772	175044846	0.05	1	NA
RI_5411	gene:Ha412HOChr01g0047981	NA	Ha412HOChr01	158881528	158881724	-0.005	1	NA
RI_5422	gene:Ha412HOChr06g0245591	AT4G16765	Ha412HOChr06	843110	843268	0.018	1	NA
RI_5423	gene:Ha412HOChr06g0245591	AT4G16765	Ha412HOChr06	843325	843402	0.007	1	NA
RI_5425	gene:Ha412HOChr06g0245591	AT4G16765	Ha412HOChr06	843448	843625	-0.033	1	NA
RI_5434	gene:Ha412HOChr04g0170811	AT3G63530	Ha412HOChr04	123994735	123994809	-0.014	1	NA
RI_5437	gene:Ha412HOChr06g0267811	AT3G47060	Ha412HOChr06	58840098	58840175	-0.001	1	NA
RI_5438	gene:Ha412HOChr06g0267811	AT3G47060	Ha412HOChr06	58840262	58840340	-0.016	1	NA
RI_5445	gene:Ha412HOChr01g0035501	AT5G26570	Ha412HOChr01	134971902	134971979	0	1	NA
RI_5448	gene:Ha412HOChr01g0035501	AT5G26570	Ha412HOChr01	134972064	134972174	-0.001	1	NA
RI_5449	gene:Ha412HOChr01g0035501	AT5G26570	Ha412HOChr01	134973453	134973572	-0.001	1	NA
RI_5450	gene:Ha412HOChr01g0035501	AT5G26570	Ha412HOChr01	134974448	134974584	-0.004	1	NA
RI_5452	gene:Ha412HOChr01g0035501	AT5G26570	Ha412HOChr01	134975610	134975734	-0.005	1	NA
RI_5455	gene:Ha412HOChr17g0822341	AT4G30990	Ha412HOChr17	40004444	40004536	-0.008	1	NA
RI_5461	gene:Ha412HOChr05g0233291	AT1G73960	Ha412HOChr05	155913967	155914072	-0.034	1	NA
RI_5464	gene:Ha412HOChr04g0186471	AT1G78800	Ha412HOChr04	191860410	191860525	-0.007	1	NA
RI_5470	gene:Ha412HOChr10g0472031	AT1G55490	Ha412HOChr10	178238120	178238208	-0.001	1	NA
RI_5474	gene:Ha412HOChr10g0472031	AT1G55490	Ha412HOChr10	178241433	178241516	0.001	1	NA
RI_5478	gene:Ha412HOChr08g0371521	AT5G59610	Ha412HOChr08	174849446	174849727	-0.019	1	NA
RI_5480	gene:Ha412HOChr03g0124631	AT3G20290	Ha412HOChr03	140003028	140003117	-0.008	1	NA
RI_5490	gene:Ha412HOChr07g0310631	AT3G62000	Ha412HOChr07	125684432	125684512	-0.016	1	NA
RI_5506	gene:Ha412HOChr02g0083431	AT5G22000	Ha412HOChr02	165345023	165345117	0.01	1	NA
RI_5508	gene:Ha412HOChr06g0277851	AT5G56180	Ha412HOChr06	106746996	106747141	0.002	1	NA
RI_5509	gene:Ha412HOChr06g0277851	AT5G56180	Ha412HOChr06	106747209	106747317	0	1	NA
RI_5514	gene:Ha412HOChr07g0298681	AT5G27290	Ha412HOChr07	74143140	74143415	-0.003	1	NA
RI_5523	gene:Ha412HOChr03g0101931	AT5G57410	Ha412HOChr03	40312747	40312833	0.019	1	NA
RI_5525	gene:Ha412HOChr03g0101931	AT5G57410	Ha412HOChr03	40316388	40316476	-0.003	1	NA
RI_5541	gene:Ha412HOChr07g0301621	AT2G01970	Ha412HOChr07	89953916	89954022	-0.002	1	NA
RI_5543	gene:Ha412HOChr08g0354011	AT4G19210	Ha412HOChr08	83500730	83500865	0	1	NA
RI_5548	gene:Ha412HOChr14g0669411	AT2G22010	Ha412HOChr14	141085832	141085917	-0.006	1	NA
RI_5553	gene:Ha412HOChr16g0767231	AT4G33760	Ha412HOChr16	77963626	77963710	-0.041	1	NA
RI_5557	gene:Ha412HOChr06g0260851	AT3G25980	Ha412HOChr06	35900844	35900926	-0.017	1	NA
RI_5559	gene:Ha412HOChr04g0176481	AT2G20420	Ha412HOChr04	158765164	158765266	0.003	1	NA
RI_5563	gene:Ha412HOChr04g0183371	AT4G01995	Ha412HOChr04	182395422	182395509	-0.008	1	NA
RI_5567	gene:Ha412HOChr04g0183371	AT4G01995	Ha412HOChr04	182395597	182395781	0.014	1	NA
RI_5571	gene:Ha412HOChr04g0183371	AT4G01995	Ha412HOChr04	182396057	182396125	-0.001	1	NA
RI_5575	gene:Ha412HOChr02g0081521	AT3G60500	Ha412HOChr02	158881644	158881741	-0.006	1	NA
RI_5579	gene:Ha412HOChr06g0245991	AT5G20920	Ha412HOChr06	1530339	1530425	0.01	1	NA
RI_5580	gene:Ha412HOChr06g0245991	AT5G20920	Ha412HOChr06	1530471	1530560	-0.102	1	NA
RI_5585	gene:Ha412HOChr09g0395731	AT4G25720	Ha412HOChr09	116633880	116633955	0.018	1	NA
RI_5587	gene:Ha412HOChr11g0483061	AT2G35720	Ha412HOChr11	8218025	8218112	-0.194	1	NA
RI_5588	gene:Ha412HOChr10g0471641	AT2G19480	Ha412HOChr10	177097726	177098046	-0.001	1	NA
RI_5590	gene:Ha412HOChr10g0471641	AT2G19480	Ha412HOChr10	177098819	177098922	0.001	1	NA
RI_5592	gene:Ha412HOChr10g0471641	AT2G19480	Ha412HOChr10	177099506	177099584	0.008	1	NA
RI_5594	gene:Ha412HOChr07g0300071	AT5G13560	Ha412HOChr07	82568485	82568613	-0.045	1	NA
RI_5603	gene:Ha412HOChr17g0835971	NA	Ha412HOChr17	96454278	96454345	0.16	1	NA
RI_5604	gene:Ha412HOChr12g0573041	AT2G35035	Ha412HOChr12	152514852	152514925	-0.046	1	NA
RI_5608	gene:Ha412HOChr17g0839571	AT3G02870	Ha412HOChr17	122534075	122534148	0.044	1	NA
RI_5610	gene:Ha412HOChr17g0839571	AT3G02870	Ha412HOChr17	122534229	122534299	0.004	1	NA
RI_5613	gene:Ha412HOChr02g0080311	AT2G25310	Ha412HOChr02	153338304	153338390	-0.01	1	NA
RI_5615	gene:Ha412HOChr02g0080141	AT4G14710	Ha412HOChr02	152844851	152844933	0	1	NA
RI_5617	gene:Ha412HOChr02g0080061	AT4G31990	Ha412HOChr02	152663321	152663403	-0.001	1	NA
RI_5618	gene:Ha412HOChr11g0508171	AT5G43960	Ha412HOChr11	111997954	111998042	0.018	1	NA
RI_5623	gene:Ha412HOChr12g0552961	AT1G76510	Ha412HOChr12	43511261	43511365	0.033	1	NA
RI_5627	gene:Ha412HOChr05g0200651	AT3G01435	Ha412HOChr05	1615686	1615758	-0.003	1	NA
RI_5628	gene:Ha412HOChr02g0079631	AT4G16146	Ha412HOChr02	150785193	150785299	-0.007	1	NA
RI_5629	gene:Ha412HOChr02g0079631	AT4G16146	Ha412HOChr02	150785933	150786032	-0.007	1	NA
RI_5633	gene:Ha412HOChr17g0824031	AT3G01330	Ha412HOChr17	47106376	47106610	0.003	1	NA
RI_5634	gene:Ha412HOChr08g0327891	AT1G70580	Ha412HOChr08	1737391	1737495	0.001	1	NA
RI_5635	gene:Ha412HOChr08g0327891	AT1G70580	Ha412HOChr08	1740468	1740578	0	1	NA
RI_5640	gene:Ha412HOChr02g0078541	AT2G35500	Ha412HOChr02	147096707	147096820	0.003	1	NA
RI_5641	gene:Ha412HOChr02g0078541	AT2G35500	Ha412HOChr02	147097532	147097630	0	1	NA
RI_5645	gene:Ha412HOChr15g0712921	AT1G24190	Ha412HOChr15	48490386	48490622	0.014	1	NA
RI_5646	gene:Ha412HOChr13g0632211	AT5G44640	Ha412HOChr13	173836271	173836370	-0.014	1	NA
RI_5651	gene:Ha412HOChr10g0470281	AT1G78900	Ha412HOChr10	173695858	173695945	0.001	1	NA
RI_5652	gene:Ha412HOChr10g0470281	AT1G78900	Ha412HOChr10	173698235	173698327	0.004	1	NA
RI_5654	gene:Ha412HOChr10g0470281	AT1G78900	Ha412HOChr10	173698557	173698658	0.001	1	NA
RI_5655	gene:Ha412HOChr10g0470281	AT1G78900	Ha412HOChr10	173698770	173698852	0.005	1	NA
RI_5656	gene:Ha412HOChr10g0470281	AT1G78900	Ha412HOChr10	173698909	173698994	0.002	1	NA
RI_5657	gene:Ha412HOChr10g0470281	AT1G78900	Ha412HOChr10	173699050	173699211	-0.003	1	NA
RI_5658	gene:Ha412HOChr11g0502231	AT1G091950	Ha412HOChr11	70874652	70874745	0.025	1	NA
RI_5661	gene:Ha412HOChr11g0502231	AT1G091950	Ha412HOChr11	70874787	70874875	-0.021	1	NA
RI_5662	gene:Ha412HOChr08g0354171	AT5G47435	Ha412HOChr08	84485472	84485566	0.006	1	NA
RI_5670	gene:Ha412HOChr07g0319231	AT3G02420	Ha412HOChr07	149278773	149278859	0.018	1	NA
RI_5673	gene:Ha412HOChr02g0077541	AT3G27530	Ha412HOChr02	143624430	143624511	0.011	1	NA
RI_5681	gene:Ha412HOChr08g0352191	AT1G18090	Ha412HOChr08	74021494	74021573	0.098	1	NA
RI_5688	gene:Ha412HOChr10g0477991	AT3G47590	Ha412HOChr10	189783896	189784018	-0.007	1	NA
RI_5690	gene:Ha412HOChr03g0122661	AT3G15420	Ha412HOChr03	132838020	132838136	-0.042	1	NA
RI_5693	gene:Ha412HOChr07g0296241	AT2G30105	Ha412HOChr07	51442484	51442802	-0.029	1	NA
RI_5694	gene:Ha412HOChr14g0638831	AT1G73600	Ha412HOChr14	34350438	34350543	-0.001	1	NA
RI_5695	gene:Ha412HOChr02g0077131	AT2G32500	Ha412HOChr02	141990851	141990951	0.01	1	NA
RI_5698	gene:Ha412HOChr02g0077131	AT2G32500	Ha412HOChr02	141991987	141992085	-0.015	1	NA
RI_5700	gene:Ha412HOChr02g0077131	AT2G32500	Ha412HOChr02	141992148	141992229	-0.011	1	NA
RI_5705	gene:Ha412HOChr06g0259231	AT4G31115	Ha412HOChr06	31117086	31117184	-0.001	1	NA
RI_5706	gene:Ha412HOChr06g0259231	AT4G31115	Ha412HOChr06	31117270	31117533	-0.012	1	NA
RI_5707	gene:Ha412HOChr06g0259231	AT4G31115	Ha412HOChr06	31117592	31117682	-0.012	1	NA
RI_5720	gene:Ha412HOChr02g0076911	AT5G09860	Ha412HOChr02	140883369	140883471	-0.007	1	NA
RI_5721	gene:Ha412HOChr04g0196301	AT2G06005	Ha412HOChr04	216112994	216113057	0.056	1	NA
RI_5725	gene:Ha412HOChr09g0426401	AT1G80050	Ha412HOChr09	194077951	194078052	-0.001	1	NA
RI_5726	gene:Ha412HOChr09g0426401	AT1G80050	Ha412HOChr09	194079815	194079895	0.007	1	NA
RI_5727	gene:Ha412HOChr03g0108791	AT3G26070	Ha412HOChr03	81820701	81820988	0.002	1	NA
RI_5728	gene:Ha412HOChr03g0108791	AT3G26070	Ha412HOChr03	81821063	81821252	-0.001	1	NA
RI_5740	gene:Ha412HOChr01g0013101	AT4G20930	Ha412HOChr01	59358179	59358426	-0.052	1	NA
RI_5742	gene:Ha412HOChr01g0042611	AT2G37020	Ha412HOChr01	149805755	149805845	0.009	1	NA
RI_5749	gene:Ha412HOChr01g0041101	AT2G35840	Ha412HOChr01	146985521	146985618	-0.008	1	NA
RI_5751	gene:Ha412HOChr16g0793621	AT2G05990	Ha412HOChr16	190891563	190891681	0.001	1	NA
RI_5753	gene:Ha412HOChr01g0019881	AT1G07010	Ha412HOChr01	80402209	80402288	-0.007	1	NA
RI_5756	gene:Ha412HOChr12g0575801	AT5G08680	Ha412HOChr12	165498268	165498368	0.001	1	NA
RI_5757	gene:Ha412HOChr03g0092141	AT2G40700	Ha412HOChr03	1124707	1124777	-0.016	1	NA
RI_5767	gene:Ha412HOChr03g0131101	AT4G26300	Ha412HOChr03	156166727	156166879	0.04	1	NA
RI_5768	gene:Ha412HOChr14g0635681	AT4G38260	Ha412HOChr14	13620561	13620635	0.024	1	NA
RI_5775	gene:Ha412HOChr04g0148121	AT1G15460	Ha412HOChr04	6916142	6916239	0.014	1	NA
RI_5776	gene:Ha412HOChr13g0619561	AT1G32200	Ha412HOChr13	143448034	143448136	-0.023	1	NA
RI_5778	gene:Ha412HOChr13g0619561	AT1G32200	Ha412HOChr13	143449757	143449879	-0.066	1	NA
RI_5784	gene:Ha412HOChr01g0002051	AT3G62910	Ha412HOChr01	4336134	4336224	-0.001	1	NA
RI_5787	gene:Ha412HOChr01g0002051	AT3G62910	Ha412HOChr01	4336274	4336382	-0.001	1	NA
RI_5790	gene:Ha412HOChr02g0074181	AT2G25870	Ha412HOChr02	128723106	128723218	0	1	NA
RI_5791	gene:Ha412HOChr02g0074181	AT2G25870	Ha412HOChr02	128723290	128723372	0.007	1	NA
RI_5794	gene:Ha412HOChr03g0106451	AT4G19600	Ha412HOChr03	65613862	65614124	-0.09	1	NA
RI_5799	gene:Ha412HOChr02g0073791	AT4G08170	Ha412HOChr02	127672647	127672721	0.016	1	NA
RI_5800	gene:Ha412HOChr13g0588111	AT3G57570	Ha412HOChr13	30181150	30181284	0.024	1	NA
RI_5801	gene:Ha412HOChr13g0588111	AT3G57570	Ha412HOChr13	30194864	30195017	0.045	1	NA
RI_5802	gene:Ha412HOChr02g0073651	AT1G27595	Ha412HOChr02	125731489	125731565	-0.046	1	NA
RI_5804	gene:Ha412HOChr02g0073651	AT1G27595	Ha412HOChr02	125740773	125740885	0.017	1	NA
RI_5807	gene:Ha412HOChr02g0073651	AT1G27595	Ha412HOChr02	125741149	125741243	0.04	1	NA
RI_5815	gene:Ha412HOChr03g0120041	AT4G17170	Ha412HOChr03	124902131	124902209	0.009	1	NA
RI_5816	gene:Ha412HOChr02g0073251	AT5G49710	Ha412HOChr02	123178347	123178434	-0.007	1	NA
RI_5817	gene:Ha412HOChr07g0291071	AT4G12230	Ha412HOChr07	15011286	15011375	-0.022	1	NA
RI_5827	gene:Ha412HOChr09g0420311	AT5G53850	Ha412HOChr09	183445452	183445563	-0.004	1	NA
RI_5830	gene:Ha412HOChr09g0420311	AT5G53850	Ha412HOChr09	183447416	183447494	0.009	1	NA
RI_5832	gene:Ha412HOChr02g0086591	AT5G22830	Ha412HOChr02	175003155	175003301	0.01	1	NA
RI_5833	gene:Ha412HOChr02g0086591	AT5G22830	Ha412HOChr02	175003197	175003301	0.179	1	NA
RI_5834	gene:Ha412HOChr02g0086591	AT5G22830	Ha412HOChr02	175005048	175005126	0.026	1	NA
RI_5835	gene:Ha412HOChr02g0086591	AT5G22830	Ha412HOChr02	175005209	175005409	0.016	1	NA
RI_5840	gene:Ha412HOChr13g0581531	AT2G31530	Ha412HOChr13	248533	248608	-0.008	1	NA
RI_5842	gene:Ha412HOChr02g0072941	AT5G49970	Ha412HOChr02	121748695	121748918	-0.007	1	NA
RI_5845	gene:Ha412HOChr02g0072941	AT5G49970	Ha412HOChr02	121753639	121753737	-0.009	1	NA
RI_5860	gene:Ha412HOChr06g0255731	AT1G50300	Ha412HOChr06	22381995	22382069	-0.066	1	NA
RI_5863	gene:Ha412HOChr10g0453431	NA	Ha412HOChr10	111038351	111038445	-0.285	1	NA
RI_5867	gene:Ha412HOChr01g0040151	AT5G06290	Ha412HOChr01	145610712	145610822	0.002	1	NA
RI_5868	gene:Ha412HOChr01g0040151	AT5G06290	Ha412HOChr01	145610904	145610986	-0.002	1	NA
RI_5869	gene:Ha412HOChr01g0040151	AT5G06290	Ha412HOChr01	145611284	145611441	0	1	NA
RI_5872	gene:Ha412HOChr04g0145491	AT3G14205	Ha412HOChr04	1079948	1080031	0.023	1	NA
RI_5875	gene:Ha412HOChr01g0037451	AT3G59770	Ha412HOChr01	139787646	139787726	-0.018	1	NA
RI_5878	gene:Ha412HOChr07g0310111	AT4G12750	Ha412HOChr07	123890744	123890851	-0.025	1	NA
RI_5884	gene:Ha412HOChr02g0061921	AT5G42970	Ha412HOChr02	60026436	60026554	0.008	1	NA
RI_5901	gene:Ha412HOChr06g0282521	AT1G19870	Ha412HOChr06	139698614	139698739	-0.033	1	NA
RI_5906	gene:Ha412HOChr02g0069321	AT2G21870	Ha412HOChr02	111480290	111480374	0.002	1	NA
RI_5910	gene:Ha412HOChr02g0069321	AT2G21870	Ha412HOChr02	111480521	111480743	0.002	1	NA
RI_5912	gene:Ha412HOChr08g0363551	AT2G05160	Ha412HOChr08	122578974	122579064	0.04	1	NA
RI_5915	gene:Ha412HOChr03g0115801	AT4G39210	Ha412HOChr03	109861361	109861481	-0.008	1	NA
RI_5917	gene:Ha412HOChr03g0115801	AT4G39210	Ha412HOChr03	109862161	109862248	0.005	1	NA
RI_5925	gene:Ha412HOChr15g0738181	AT2G30600	Ha412HOChr15	148151691	148151778	0.002	1	NA
RI_5930	gene:Ha412HOChr16g0794391	AT5G46390	Ha412HOChr16	192527830	192527909	0.008	1	NA
RI_5931	gene:Ha412HOChr04g0194821	AT3G55610	Ha412HOChr04	213331158	213331232	-0.004	1	NA
RI_5932	gene:Ha412HOChr04g0194821	AT3G55610	Ha412HOChr04	213331319	213331414	0.009	1	NA
RI_5951	gene:Ha412HOChr16g0757821	AT1G05170	Ha412HOChr16	32146395	32146498	-0.08	1	NA
RI_5952	gene:Ha412HOChr16g0757821	AT1G05170	Ha412HOChr16	32147621	32147705	-0.045	1	NA
RI_5968	gene:Ha412HOChr02g0068151	AT5G62000	Ha412HOChr02	101741049	101741149	0.118	1	NA
RI_5971	gene:Ha412HOChr05g0236361	AT5G50920	Ha412HOChr05	166458165	166458301	0	1	NA
RI_5972	gene:Ha412HOChr10g0443261	AT3G51870	Ha412HOChr10	47138477	47138592	-0.005	1	NA
RI_5974	gene:Ha412HOChr10g0443261	AT3G51870	Ha412HOChr10	47138649	47138740	0.011	1	NA
RI_5977	gene:Ha412HOChr05g0205481	AT2G29090	Ha412HOChr05	14840274	14840355	-0.039	1	NA
RI_5979	gene:Ha412HOChr14g0678861	AT2G35880	Ha412HOChr14	166275501	166275604	0.004	1	NA
RI_5983	gene:Ha412HOChr10g0434881	AT2G31270	Ha412HOChr10	13218194	13218269	0.015	1	NA
RI_5985	gene:Ha412HOChr03g0115501	AT4G39050	Ha412HOChr03	108707272	108707519	-0.01	1	NA
RI_5987	gene:Ha412HOChr03g0109901	AT2G26900	Ha412HOChr03	86207263	86207371	0.014	1	NA
RI_5992	gene:Ha412HOChr01g0032441	AT1G48410	Ha412HOChr01	125850250	125850329	-0.017	1	NA
RI_6001	gene:Ha412HOChr05g0244961	NA	Ha412HOChr05	186886198	186886337	0.063	1	NA
RI_6004	gene:Ha412HOChr08g0363891	AT5G61900	Ha412HOChr08	123747084	123747160	-0.004	1	NA
RI_6013	gene:Ha412HOChr06g0279051	AT3G20060	Ha412HOChr06	113789468	113789559	-0.004	1	NA
RI_6015	gene:Ha412HOChr06g0279051	AT3G20060	Ha412HOChr06	113789619	113789689	0.033	1	NA
RI_6016	gene:Ha412HOChr06g0279051	AT3G20060	Ha412HOChr06	113789753	113789843	0.009	1	NA
RI_6025	gene:Ha412HOChr07g0311671	AT5G44200	Ha412HOChr07	128448566	128448651	0.016	1	NA
RI_6028	gene:Ha412HOChr15g0707641	AT3G01370	Ha412HOChr15	31867513	31867641	-0.021	1	NA
RI_6030	gene:Ha412HOChr02g0067001	AT5G64610	Ha412HOChr02	92096378	92096445	-0.045	1	NA
RI_6032	gene:Ha412HOChr12g0541971	AT1G17370	Ha412HOChr12	15020870	15020958	-0.029	1	NA
RI_6033	gene:Ha412HOChr15g0737961	AT4G35190	Ha412HOChr15	146708460	146708540	-0.018	1	NA
RI_6034	gene:Ha412HOChr15g0737961	AT4G35190	Ha412HOChr15	146708571	146708698	0.006	1	NA
RI_6052	gene:Ha412HOChr10g0468471	AT2G26590	Ha412HOChr10	168730261	168730505	0.004	1	NA
RI_6055	gene:Ha412HOChr10g0468471	AT2G26590	Ha412HOChr10	168735771	168736047	0.001	1	NA
RI_6056	gene:Ha412HOChr10g0468471	AT2G26590	Ha412HOChr10	168736095	168736401	0.098	1	NA
RI_6060	gene:Ha412HOChr02g0066351	AT5G62530	Ha412HOChr02	89268106	89268267	-0.007	1	NA
RI_6061	gene:Ha412HOChr02g0066351	AT5G62530	Ha412HOChr02	89270647	89270891	-0.001	1	NA
RI_6068	gene:Ha412HOChr09g0422001	AT1G74920	Ha412HOChr09	186976362	186976439	0.001	1	NA
RI_6069	gene:Ha412HOChr09g0422001	AT1G74920	Ha412HOChr09	186976516	186976633	-0.001	1	NA
RI_6072	gene:Ha412HOChr06g0279811	AT5G21160	Ha412HOChr06	120182611	120182719	-0.036	1	NA
RI_6075	gene:Ha412HOChr01g0025061	AT3G24880	Ha412HOChr01	96356923	96357020	0.002	1	NA
RI_6088	gene:Ha412HOChr03g0096831	AT5G20280	Ha412HOChr03	18204510	18204620	0.005	1	NA
RI_6089	gene:Ha412HOChr03g0096831	AT5G20280	Ha412HOChr03	18204674	18204737	-0.017	1	NA
RI_6095	gene:Ha412HOChr13g0595261	AT5G49470	Ha412HOChr13	65415658	65415883	0.003	1	NA
RI_6096	gene:Ha412HOChr13g0595261	AT5G49470	Ha412HOChr13	65417015	65417103	0.003	1	NA
RI_6098	gene:Ha412HOChr14g0660931	AT3G12670	Ha412HOChr14	112704056	112704162	-0.03	1	NA
RI_6100	gene:Ha412HOChr14g0660931	AT3G12670	Ha412HOChr14	112704631	112704726	-0.016	1	NA
RI_6104	gene:Ha412HOChr02g0083641	AT5G16280	Ha412HOChr02	165917344	165917434	-0.003	1	NA
RI_6105	gene:Ha412HOChr02g0083641	AT5G16280	Ha412HOChr02	165918995	165919098	0.016	1	NA
RI_6110	gene:Ha412HOChr02g0083641	AT5G16280	Ha412HOChr02	165921974	165922068	0.097	1	NA
RI_6116	gene:Ha412HOChr07g0317241	AT3G27925	Ha412HOChr07	143941713	143941836	0.009	1	NA
RI_6119	gene:Ha412HOChr08g0368941	AT5G12240	Ha412HOChr08	157690087	157690170	-0.001	1	NA
RI_6128	gene:Ha412HOChr02g0090091	AT2G43330	Ha412HOChr02	182112150	182112343	-0.012	1	NA
RI_6130	gene:Ha412HOChr06g0269701	AT3G18430	Ha412HOChr06	68167588	68167679	-0.068	1	NA
RI_6131	gene:Ha412HOChr17g0826691	AT4G22540	Ha412HOChr17	55439030	55439109	-0.024	1	NA
RI_6135	gene:Ha412HOChr11g0522001	AT5G60410	Ha412HOChr11	172917753	172917890	0.023	1	NA
RI_6137	gene:Ha412HOChr11g0522001	AT5G60410	Ha412HOChr11	172918047	172918153	0.007	1	NA
RI_6138	gene:Ha412HOChr11g0522001	AT5G60410	Ha412HOChr11	172918617	172918789	0.004	1	NA
RI_6147	gene:Ha412HOChr01g0013081	AT5G11490	Ha412HOChr01	59346793	59346870	-0.002	1	NA
RI_6149	gene:Ha412HOChr01g0013081	AT5G11490	Ha412HOChr01	59348051	59348154	-0.005	1	NA
RI_6151	gene:Ha412HOChr14g0653421	AT5G08500	Ha412HOChr14	83073078	83073180	-0.002	1	NA
RI_6153	gene:Ha412HOChr14g0653421	AT5G08500	Ha412HOChr14	83073619	83073701	-0.004	1	NA
RI_6155	gene:Ha412HOChr04g0188451	AT1G32900	Ha412HOChr04	197095108	197095176	-0.002	1	NA
RI_6158	gene:Ha412HOChr04g0188451	AT1G32900	Ha412HOChr04	197095406	197095497	0.026	1	NA
RI_6161	gene:Ha412HOChr04g0188451	AT1G32900	Ha412HOChr04	197096840	197096920	-0.003	1	NA
RI_6163	gene:Ha412HOChr08g0344971	AT2G40320	Ha412HOChr08	43384696	43384787	-0.035	1	NA
RI_6165	gene:Ha412HOChr09g0388801	AT5G59180	Ha412HOChr09	80508196	80508279	-0.003	1	NA
RI_6166	gene:Ha412HOChr09g0388801	AT5G59180	Ha412HOChr09	80510678	80510905	0.005	1	NA
RI_6187	gene:Ha412HOChr16g0794351	AT1G30620	Ha412HOChr16	192327847	192327926	0.039	1	NA
RI_6188	gene:Ha412HOChr16g0794351	AT1G30620	Ha412HOChr16	192328533	192328621	-0.001	1	NA
RI_6193	gene:Ha412HOChr12g0569841	AT4G02590	Ha412HOChr12	121872643	121872914	0.002	1	NA
RI_6195	gene:Ha412HOChr02g0081461	AT3G51950	Ha412HOChr02	158576804	158576934	-0.015	1	NA
RI_6200	gene:Ha412HOChr02g0084391	AT1G08370	Ha412HOChr02	169623854	169624089	0.002	1	NA
RI_6202	gene:Ha412HOChr05g0222151	AT1G75690	Ha412HOChr05	111316471	111316550	-0.002	1	NA
RI_6203	gene:Ha412HOChr03g0100021	AT4G14320	Ha412HOChr03	30113002	30113089	0	1	NA
RI_6214	gene:Ha412HOChr02g0061001	AT1G47550	Ha412HOChr02	54815678	54815765	-0.007	1	NA
RI_6216	gene:Ha412HOChr02g0061001	AT1G47550	Ha412HOChr02	54818679	54818753	0.004	1	NA
RI_6219	gene:Ha412HOChr11g0518531	AT3G59920	Ha412HOChr11	159207366	159207477	0.007	1	NA
RI_6223	gene:Ha412HOChr13g0611251	AT4G26510	Ha412HOChr13	119192670	119192747	0.023	1	NA
RI_6224	gene:Ha412HOChr03g0119031	AT1G04980	Ha412HOChr03	122149901	122149995	-0.008	1	NA
RI_6225	gene:Ha412HOChr03g0115631	AT1G55520	Ha412HOChr03	109177359	109177445	-0.015	1	NA
RI_6229	gene:Ha412HOChr03g0115631	AT1G55520	Ha412HOChr03	109177908	109178177	0.001	1	NA
RI_6230	gene:Ha412HOChr15g0713121	AT1G60160	Ha412HOChr15	49207036	49207131	-0.002	1	NA
RI_6234	gene:Ha412HOChr05g0219311	AT1G64860	Ha412HOChr05	99234519	99234655	0.002	1	NA
RI_6235	gene:Ha412HOChr04g0154031	AT5G50150	Ha412HOChr04	25102857	25102924	-0.029	1	NA
RI_6236	gene:Ha412HOChr02g0077191	AT4G00660	Ha412HOChr02	142215623	142215714	-0.014	1	NA
RI_6238	gene:Ha412HOChr08g0330841	AT1G14000	Ha412HOChr08	6827981	6828127	-0.007	1	NA
RI_6247	gene:Ha412HOChr12g0560501	AT2G05755	Ha412HOChr12	74095687	74095788	0.01	1	NA
RI_6249	gene:Ha412HOChr12g0560501	AT2G05755	Ha412HOChr12	74095918	74096008	-0.036	1	NA
RI_6254	gene:Ha412HOChr09g0397281	AT5G49570	Ha412HOChr09	122362480	122362561	0.024	1	NA
RI_6269	gene:Ha412HOChr02g0062051	AT1G75220	Ha412HOChr02	60793143	60793254	0	1	NA
RI_6270	gene:Ha412HOChr02g0062051	AT1G75220	Ha412HOChr02	60793347	60793453	0.006	1	NA
RI_6274	gene:Ha412HOChr15g0731911	AT5G41120	Ha412HOChr15	120115426	120115511	-0.007	1	NA
RI_6278	gene:Ha412HOChr02g0059641	AT2G26540	Ha412HOChr02	49036302	49036437	-0.014	1	NA
RI_6279	gene:Ha412HOChr02g0059641	AT2G26540	Ha412HOChr02	49036523	49036602	-0.01	1	NA
RI_6281	gene:Ha412HOChr02g0059641	AT2G26540	Ha412HOChr02	49036737	49036926	0.013	1	NA
RI_6286	gene:Ha412HOChr07g0309711	AT3G44110	Ha412HOChr07	122725251	122725352	0.003	1	NA
RI_6301	gene:Ha412HOChr12g0538581	AT1G55200	Ha412HOChr12	8910188	8910283	-0.067	1	NA
RI_6305	gene:Ha412HOChr09g0394921	AT1G33400	Ha412HOChr09	113630388	113630527	-0.09	1	NA
RI_6306	gene:Ha412HOChr10g0455101	AT4G22200	Ha412HOChr10	118084595	118084840	-0.027	1	NA
RI_6318	gene:Ha412HOChr01g0040121	AT5G42560	Ha412HOChr01	145596668	145596781	0.2	1	NA
RI_6321	gene:Ha412HOChr05g0243311	AT5G64740	Ha412HOChr05	184054373	184054468	-0.001	1	NA
RI_6322	gene:Ha412HOChr05g0243311	AT5G64740	Ha412HOChr05	184054594	184054671	0.004	1	NA
RI_6325	gene:Ha412HOChr08g0357441	AT2G30520	Ha412HOChr08	96212600	96212684	-0.012	1	NA
RI_6338	gene:Ha412HOChr02g0080931	AT4G32530	Ha412HOChr02	156188925	156189000	0.005	1	NA
RI_6340	gene:Ha412HOChr01g0044861	AT5G19510	Ha412HOChr01	153244480	153244561	-0.001	1	NA
RI_6344	gene:Ha412HOChr14g0669381	AT5G64940	Ha412HOChr14	140934660	140934758	0	1	NA
RI_6347	gene:Ha412HOChr14g0669381	AT5G64940	Ha412HOChr14	140935746	140935905	-0.001	1	NA
RI_6348	gene:Ha412HOChr14g0669381	AT5G64940	Ha412HOChr14	140935986	140936128	0.001	1	NA
RI_6349	gene:Ha412HOChr14g0669381	AT5G64940	Ha412HOChr14	140936507	140936601	-0.003	1	NA
RI_6350	gene:Ha412HOChr14g0669381	AT5G64940	Ha412HOChr14	140936691	140936766	-0.002	1	NA
RI_6352	gene:Ha412HOChr14g0669381	AT5G64940	Ha412HOChr14	140936826	140936923	-0.013	1	NA
RI_6354	gene:Ha412HOChr03g0118941	AT1G04990	Ha412HOChr03	121938056	121938180	0.02	1	NA
RI_6355	gene:Ha412HOChr03g0118941	AT1G04990	Ha412HOChr03	121938770	121938847	0.02	1	NA
RI_6357	gene:Ha412HOChr01g0041291	AT3G58470	Ha412HOChr01	147226064	147226140	0.027	1	NA
RI_6359	gene:Ha412HOChr06g0278251	AT1G79440	Ha412HOChr06	109361112	109361178	0	1	NA
RI_6362	gene:Ha412HOChr06g0278251	AT1G79440	Ha412HOChr06	109363271	109363356	-0.005	1	NA
RI_6364	gene:Ha412HOChr11g0504121	AT5G27550	Ha412HOChr11	79953538	79953645	-0.054	1	NA
RI_6370	gene:Ha412HOChr17g0807001	AT1G32470	Ha412HOChr17	5004504	5004608	0.001	1	NA
RI_6374	gene:Ha412HOChr01g0022241	AT5G10860	Ha412HOChr01	87383700	87383774	-0.005	1	NA
RI_6376	gene:Ha412HOChr05g0240361	AT4G04790	Ha412HOChr05	178220825	178220907	-0.088	1	NA
RI_6378	gene:Ha412HOChr06g0245261	AT4G02480	Ha412HOChr06	584585	584682	-0.007	1	NA
RI_6381	gene:Ha412HOChr06g0245261	AT4G02480	Ha412HOChr06	585606	585798	-0.01	1	NA
RI_6383	gene:Ha412HOChr06g0245261	AT4G02480	Ha412HOChr06	588626	588745	-0.022	1	NA
RI_6385	gene:Ha412HOChr15g0726601	AT3G21090	Ha412HOChr15	101805449	101805523	-0.047	1	NA
RI_6392	gene:Ha412HOChr17g0825111	AT3G01590	Ha412HOChr17	50469245	50469322	-0.074	1	NA
RI_6393	gene:Ha412HOChr07g0295961	AT4G32720	Ha412HOChr07	49339867	49340003	-0.002	1	NA
RI_6394	gene:Ha412HOChr07g0295961	AT4G32720	Ha412HOChr07	49340451	49340644	0	1	NA
RI_6395	gene:Ha412HOChr08g0351271	AT5G18410	Ha412HOChr08	70547878	70547965	-0.012	1	NA
RI_6399	gene:Ha412HOChr08g0331821	AT1G69340	Ha412HOChr08	7792476	7792681	0	1	NA
RI_6401	gene:Ha412HOChr08g0331821	AT1G69340	Ha412HOChr08	7793812	7793898	0.009	1	NA
RI_6402	gene:Ha412HOChr10g0463441	AT2G30920	Ha412HOChr10	152383551	152383768	-0.009	1	NA
RI_6404	gene:Ha412HOChr10g0463441	AT2G30920	Ha412HOChr10	152385667	152385744	-0.017	1	NA
RI_6408	gene:Ha412HOChr06g0274941	AT2G02570	Ha412HOChr06	90930222	90930307	-0.009	1	NA
RI_6410	gene:Ha412HOChr08g0339411	AT5G04430	Ha412HOChr08	25725869	25725955	0	1	NA
RI_6411	gene:Ha412HOChr08g0339411	AT5G04430	Ha412HOChr08	25727302	25727391	0.002	1	NA
RI_6413	gene:Ha412HOChr08g0339411	AT5G04430	Ha412HOChr08	25727498	25727566	-0.001	1	NA
RI_6426	gene:Ha412HOChr02g0086831	AT2G28190	Ha412HOChr02	175535087	175535190	0	1	NA
RI_6467	gene:Ha412HOChr01g0017061	AT4G38930	Ha412HOChr01	74443148	74443240	-0.003	1	NA
RI_6471	gene:Ha412HOChr09g0422741	AT5G63080	Ha412HOChr09	188472209	188472298	-0.212	1	NA
RI_6472	gene:Ha412HOChr04g0163481	AT1G21380	Ha412HOChr04	63968232	63968326	0.013	1	NA
RI_6475	gene:Ha412HOChr14g0689251	AT4G16710	Ha412HOChr14	184106890	184106945	0.034	1	NA
RI_6480	gene:Ha412HOChr01g0027581	AT5G15920	Ha412HOChr01	107673474	107673557	0	1	NA
RI_6481	gene:Ha412HOChr01g0027581	AT5G15920	Ha412HOChr01	107673630	107673724	0.001	1	NA
RI_6482	gene:Ha412HOChr01g0027581	AT5G15920	Ha412HOChr01	107677583	107677668	-0.042	1	NA
RI_6483	gene:Ha412HOChr01g0027581	AT5G15920	Ha412HOChr01	107678268	107678379	0.015	1	NA
RI_6484	gene:Ha412HOChr01g0027581	AT5G15920	Ha412HOChr01	107678491	107678577	-0.06	1	NA
RI_6498	gene:Ha412HOChr04g0168021	AT2G29210	Ha412HOChr04	90850749	90850852	0.068	1	NA
RI_6499	gene:Ha412HOChr04g0168021	AT2G29210	Ha412HOChr04	90850900	90851040	0.013	1	NA
RI_6525	gene:Ha412HOChr16g0795851	AT5G35360	Ha412HOChr16	195756163	195756257	-0.001	1	NA
RI_6526	gene:Ha412HOChr16g0795851	AT5G35360	Ha412HOChr16	195756304	195756405	0.002	1	NA
RI_6528	gene:Ha412HOChr16g0795851	AT5G35360	Ha412HOChr16	195758862	195759030	-0.001	1	NA
RI_6529	gene:Ha412HOChr16g0795851	AT5G35360	Ha412HOChr16	195759120	195759263	-0.001	1	NA
RI_6543	gene:Ha412HOChr13g0616941	AT4G19040	Ha412HOChr13	138309747	138309832	-0.008	1	NA
RI_6544	gene:Ha412HOChr13g0616941	AT4G19040	Ha412HOChr13	138309936	138310059	-0.011	1	NA
RI_6547	gene:Ha412HOChr01g0031531	AT5G20720	Ha412HOChr01	123820019	123820118	0.001	1	NA
RI_6552	gene:Ha412HOChr03g0143601	AT5G63810	Ha412HOChr03	179525508	179525606	-0.015	1	NA
RI_6554	gene:Ha412HOChr06g0252861	AT1G01710	Ha412HOChr06	15536430	15536594	-0.006	1	NA
RI_6555	gene:Ha412HOChr06g0252861	AT1G01710	Ha412HOChr06	15538665	15538734	-0.001	1	NA
RI_6558	gene:Ha412HOChr05g0200391	AT5G47540	Ha412HOChr05	721580	721818	0.001	1	NA
RI_6562	gene:Ha412HOChr16g0782661	AT4G10430	Ha412HOChr16	155170033	155170311	-0.01	1	NA
RI_6563	gene:Ha412HOChr16g0782661	AT4G10430	Ha412HOChr16	155170712	155170817	-0.002	1	NA
RI_6565	gene:Ha412HOChr16g0782661	AT4G10430	Ha412HOChr16	155171078	155171168	-0.013	1	NA
RI_6568	gene:Ha412HOChr04g0167021	AT3G11470	Ha412HOChr04	83181833	83181931	0.021	1	NA
RI_6569	gene:Ha412HOChr01g0037741	AT2G43970	Ha412HOChr01	140257865	140258093	-0.128	1	NA
RI_6570	gene:Ha412HOChr01g0037741	AT2G43970	Ha412HOChr01	140257871	140258093	-0.001	1	NA
RI_6582	gene:Ha412HOChr05g0207441	AT2G18710	Ha412HOChr05	23310644	23310742	0.004	1	NA
RI_6586	gene:Ha412HOChr05g0215191	AT5G43810	Ha412HOChr05	67209187	67209268	-0.002	1	NA
RI_6593	gene:Ha412HOChr09g0415661	AT1G27760	Ha412HOChr09	172304243	172304409	0.011	1	NA
RI_6594	gene:Ha412HOChr16g0763251	AT1G49670	Ha412HOChr16	56838844	56838925	0.003	1	NA
RI_6598	gene:Ha412HOChr03g0115721	AT4G39170	Ha412HOChr03	109587499	109587574	0.028	1	NA
RI_6602	gene:Ha412HOChr08g0353201	AT1G34360	Ha412HOChr08	79375217	79375360	0.007	1	NA
RI_6605	gene:Ha412HOChr12g0574321	AT3G50380	Ha412HOChr12	159189498	159189610	0.024	1	NA
RI_6609	gene:Ha412HOChr12g0574321	AT3G50380	Ha412HOChr12	159200585	159200671	-0.006	1	NA
RI_6611	gene:Ha412HOChr02g0052741	AT5G50320	Ha412HOChr02	18941127	18941285	-0.029	1	NA
RI_6616	gene:Ha412HOChr03g0112441	AT3G19420	Ha412HOChr03	98789913	98790007	-0.003	1	NA
RI_6619	gene:Ha412HOChr14g0676711	AT3G02060	Ha412HOChr14	159139271	159139402	0.017	1	NA
RI_6622	gene:Ha412HOChr14g0676711	AT3G02060	Ha412HOChr14	159142212	159142314	0.011	1	NA
RI_6626	gene:Ha412HOChr07g0286731	AT1G04900	Ha412HOChr07	1305927	1306119	0.008	1	NA
RI_6629	gene:Ha412HOChr07g0286731	AT1G04900	Ha412HOChr07	1307428	1307668	-0.001	1	NA
RI_6631	gene:Ha412HOChr04g0183381	AT4G02020	Ha412HOChr04	182405813	182405928	-0.014	1	NA
RI_6636	gene:Ha412HOChr03g0095641	AT5G16970	Ha412HOChr03	13356086	13356184	-0.055	1	NA
RI_6638	gene:Ha412HOChr03g0095641	AT5G16970	Ha412HOChr03	13356351	13356447	-0.025	1	NA
RI_6641	gene:Ha412HOChr11g0530621	AT5G27640	Ha412HOChr11	193132694	193132785	-0.004	1	NA
RI_6656	gene:Ha412HOChr08g0356011	AT5G58720	Ha412HOChr08	90209472	90209541	0.024	1	NA
RI_6661	gene:Ha412HOChr04g0196881	AT3G07700	Ha412HOChr04	216960912	216960998	0.001	1	NA
RI_6667	gene:Ha412HOChr04g0196881	AT3G07700	Ha412HOChr04	216962667	216962750	0	1	NA
RI_6668	gene:Ha412HOChr04g0196881	AT3G07700	Ha412HOChr04	216962844	216962928	0.002	1	NA
RI_6671	gene:Ha412HOChr04g0196881	AT3G07700	Ha412HOChr04	216963225	216963308	-0.003	1	NA
RI_6675	gene:Ha412HOChr06g0274141	AT4G34670	Ha412HOChr06	87346850	87346932	0.001	1	NA
RI_6678	gene:Ha412HOChr02g0051741	AT5G62000	Ha412HOChr02	14798201	14798321	0.006	1	NA
RI_6679	gene:Ha412HOChr02g0051741	AT5G62000	Ha412HOChr02	14798417	14798507	-0.003	1	NA
RI_6681	gene:Ha412HOChr02g0051741	AT5G62000	Ha412HOChr02	14799239	14799337	0.011	1	NA
RI_6682	gene:Ha412HOChr02g0051741	AT5G62000	Ha412HOChr02	14800338	14800439	0.009	1	NA
RI_6688	gene:Ha412HOChr02g0051991	AT5G63520	Ha412HOChr02	15820910	15821002	-0.032	1	NA
RI_6692	gene:Ha412HOChr02g0051991	AT5G63520	Ha412HOChr02	15821306	15821389	-0.04	1	NA
RI_6702	gene:Ha412HOChr11g0518001	AT5G08400	Ha412HOChr11	157151646	157151738	-0.006	1	NA
RI_6705	gene:Ha412HOChr02g0051461	AT5G57800	Ha412HOChr02	14158072	14158267	-0.012	1	NA
RI_6709	gene:Ha412HOChr02g0084111	AT2G24280	Ha412HOChr02	167702267	167702368	0.006	1	NA
RI_6713	gene:Ha412HOChr07g0296311	AT1G09430	Ha412HOChr07	51613011	51613299	-0.446	1	NA
RI_6715	gene:Ha412HOChr07g0296311	AT1G09430	Ha412HOChr07	51614482	51614554	0.006	1	NA
RI_6716	gene:Ha412HOChr07g0296311	AT1G09430	Ha412HOChr07	51614671	51614793	-0.001	1	NA
RI_6721	gene:Ha412HOChr07g0293271	AT5G65780	Ha412HOChr07	27177361	27177449	0.003	1	NA
RI_6722	gene:Ha412HOChr07g0293271	AT5G65780	Ha412HOChr07	27178370	27178470	0.004	1	NA
RI_6724	gene:Ha412HOChr16g0767211	AT5G01650	Ha412HOChr16	77776430	77776509	-0.038	1	NA
RI_6731	gene:Ha412HOChr06g0279821	AT5G20990	Ha412HOChr06	120195715	120195799	-0.007	1	NA
RI_6732	gene:Ha412HOChr10g0457311	AT2G14170	Ha412HOChr10	129165330	129165422	0.002	1	NA
RI_6733	gene:Ha412HOChr10g0457311	AT2G14170	Ha412HOChr10	129165500	129165632	0.032	1	NA
RI_6736	gene:Ha412HOChr17g0804871	AT5G06360	Ha412HOChr17	1894952	1895049	0.001	1	NA
RI_6744	gene:Ha412HOChr01g0043551	AT3G52990	Ha412HOChr01	151262218	151262303	-0.001	1	NA
RI_6754	gene:Ha412HOChr02g0050421	AT1G48900	Ha412HOChr02	11390068	11390187	0.013	1	NA
RI_6757	gene:Ha412HOChr12g0550621	AT1G60670	Ha412HOChr12	37828997	37829156	0.001	1	NA
RI_6758	gene:Ha412HOChr12g0550621	AT1G60670	Ha412HOChr12	37829751	37829867	-0.056	1	NA
RI_6759	gene:Ha412HOChr12g0550621	AT1G60670	Ha412HOChr12	37829933	37830155	-0.189	1	NA
RI_6762	gene:Ha412HOChr05g0201401	AT4G05210	Ha412HOChr05	3593039	3593117	0.024	1	NA
RI_6769	gene:Ha412HOChr14g0670911	AT5G65620	Ha412HOChr14	145059539	145059675	-0.006	1	NA
RI_6772	gene:Ha412HOChr08g0357571	AT5G58270	Ha412HOChr08	96607537	96607623	-0.013	1	NA
RI_6773	gene:Ha412HOChr08g0357571	AT5G58270	Ha412HOChr08	96607684	96607786	0.017	1	NA
RI_6775	gene:Ha412HOChr09g0400491	AT5G66060	Ha412HOChr09	130775182	130775266	0	1	NA
RI_6788	gene:Ha412HOChr02g0049921	AT1G80380	Ha412HOChr02	9325834	9325925	-0.001	1	NA
RI_6789	gene:Ha412HOChr02g0049921	AT1G80380	Ha412HOChr02	9326042	9326120	-0.005	1	NA
RI_6798	gene:Ha412HOChr17g0838301	AT2G21250	Ha412HOChr17	112306492	112306593	-0.003	1	NA
RI_6799	gene:Ha412HOChr17g0841661	AT5G63620	Ha412HOChr17	134263846	134263940	-0.002	1	NA
RI_6802	gene:Ha412HOChr03g0144821	AT4G00630	Ha412HOChr03	181325581	181325713	-0.012	1	NA
RI_6806	gene:Ha412HOChr06g0284101	AT1G47840	Ha412HOChr06	144497450	144497525	-0.002	1	NA
RI_6814	gene:Ha412HOChr03g0106891	AT5G49840	Ha412HOChr03	70245957	70246045	-0.042	1	NA
RI_6824	gene:Ha412HOChr03g0106891	AT5G49840	Ha412HOChr03	70246824	70246900	0.007	1	NA
RI_6827	gene:Ha412HOChr03g0106891	AT5G49840	Ha412HOChr03	70248819	70248889	-0.002	1	NA
RI_6833	gene:Ha412HOChr03g0137871	AT1G12650	Ha412HOChr03	170096509	170096593	0.004	1	NA
RI_6836	gene:Ha412HOChr01g0022231	AT4G10360	Ha412HOChr01	87373190	87373274	-0.036	1	NA
RI_6838	gene:Ha412HOChr10g0471701	AT3G13750	Ha412HOChr10	177203378	177203615	0.007	1	NA
RI_6840	gene:Ha412HOChr10g0471701	AT3G13750	Ha412HOChr10	177204333	177204407	0.003	1	NA
RI_6842	gene:Ha412HOChr02g0049401	AT4G32850	Ha412HOChr02	8422327	8422408	0.004	1	NA
RI_6856	gene:Ha412HOChr11g0525381	AT5G06600	Ha412HOChr11	182146545	182146637	0.007	1	NA
RI_6859	gene:Ha412HOChr12g0550831	AT1G18070	Ha412HOChr12	38300544	38300636	-0.001	1	NA
RI_6860	gene:Ha412HOChr12g0550831	AT1G18070	Ha412HOChr12	38302763	38302997	0.003	1	NA
RI_6867	gene:Ha412HOChr03g0129991	AT5G18900	Ha412HOChr03	154252541	154252615	0.004	1	NA
RI_6870	gene:Ha412HOChr09g0406681	NA	Ha412HOChr09	147916376	147916604	-0.019	1	NA
RI_6871	gene:Ha412HOChr02g0062371	NA	Ha412HOChr02	62695124	62695209	0.302	1	NA
RI_6872	gene:Ha412HOChr02g0062371	NA	Ha412HOChr02	62695243	62695386	0.163	1	NA
RI_6873	gene:Ha412HOChr05g0208771	AT5G57330	Ha412HOChr05	29545007	29545080	0.006	1	NA
RI_6876	gene:Ha412HOChr15g0698721	AT4G28610	Ha412HOChr15	9002013	9002202	0.006	1	NA
RI_6877	gene:Ha412HOChr02g0085961	AT2G16650	Ha412HOChr02	173293893	173294011	-0.068	1	NA
RI_6880	gene:Ha412HOChr09g0388241	AT1G09910	Ha412HOChr09	77604497	77604582	0	1	NA
RI_6890	gene:Ha412HOChr09g0406041	AT3G02530	Ha412HOChr09	146467118	146467235	0.001	1	NA
RI_6892	gene:Ha412HOChr09g0406041	AT3G02530	Ha412HOChr09	146467484	146467574	0	1	NA
RI_6893	gene:Ha412HOChr09g0406041	AT3G02530	Ha412HOChr09	146473566	146473653	-0.031	1	NA
RI_6895	gene:Ha412HOChr01g0042311	AT3G53320	Ha412HOChr01	149382375	149382492	-0.012	1	NA
RI_6897	gene:Ha412HOChr01g0048051	AT1G48090	Ha412HOChr01	159045900	159046069	-0.016	1	NA
RI_6904	gene:Ha412HOChr01g0048051	AT1G48090	Ha412HOChr01	159059104	159059186	-0.071	1	NA
RI_6909	gene:Ha412HOChr01g0048051	AT1G48090	Ha412HOChr01	159060059	159060135	-0.009	1	NA
RI_6912	gene:Ha412HOChr17g0820191	AT1G60070	Ha412HOChr17	33074452	33074526	-0.009	1	NA
RI_6913	gene:Ha412HOChr17g0820191	AT1G60070	Ha412HOChr17	33074622	33074712	-0.006	1	NA
RI_6914	gene:Ha412HOChr17g0820191	AT1G60070	Ha412HOChr17	33075235	33075414	0.001	1	NA
RI_6915	gene:Ha412HOChr01g0047961	AT5G11350	Ha412HOChr01	158860246	158860344	-0.014	1	NA
RI_6923	gene:Ha412HOChr10g0472201	AT1G79830	Ha412HOChr10	179088103	179088179	-0.023	1	NA
RI_6924	gene:Ha412HOChr10g0472201	AT1G79830	Ha412HOChr10	179089117	179089220	-0.133	1	NA
RI_6929	gene:Ha412HOChr03g0133991	AT4G11860	Ha412HOChr03	162057658	162057767	0.021	1	NA
RI_6931	gene:Ha412HOChr03g0136481	AT3G59140	Ha412HOChr03	167351249	167351320	0.072	1	NA
RI_6933	gene:Ha412HOChr04g0195571	AT1G61210	Ha412HOChr04	215001559	215001689	-0.005	1	NA
RI_6947	gene:Ha412HOChr04g0146981	AT1G51730	Ha412HOChr04	4392770	4392863	-0.006	1	NA
RI_6948	gene:Ha412HOChr04g0185651	AT1G03110	Ha412HOChr04	189500553	189500637	-0.002	1	NA
RI_6962	gene:Ha412HOChr14g0674681	AT3G01180	Ha412HOChr14	155081484	155081588	0	1	NA
RI_6967	gene:Ha412HOChr17g0857481	AT1G72050	Ha412HOChr17	203437017	203437219	0.22	1	NA
RI_6971	gene:Ha412HOChr10g0472991	AT5G57870	Ha412HOChr10	180992649	180992729	0.003	1	NA
RI_6977	gene:Ha412HOChr03g0119731	NA	Ha412HOChr03	123760258	123760409	0.238	1	NA
RI_6981	gene:Ha412HOChr03g0092051	NA	Ha412HOChr03	917020	917120	-0.175	1	NA
RI_6984	gene:Ha412HOChr03g0092051	NA	Ha412HOChr03	917192	917285	0.07	1	NA
RI_6989	gene:Ha412HOChr13g0603911	AT5G55190	Ha412HOChr13	91746133	91746231	0.022	1	NA
RI_6991	gene:Ha412HOChr13g0603911	AT5G55190	Ha412HOChr13	91746411	91746512	-0.015	1	NA
RI_6999	gene:Ha412HOChr08g0338861	AT1G66950	Ha412HOChr08	24588234	24588312	-0.007	1	NA
RI_7010	gene:Ha412HOChr01g0024501	AT2G20360	Ha412HOChr01	94741978	94742120	0.002	1	NA
RI_7011	gene:Ha412HOChr01g0024501	AT2G20360	Ha412HOChr01	94742191	94742276	0.003	1	NA
RI_7013	gene:Ha412HOChr05g0238441	AT5G09770	Ha412HOChr05	172161623	172161700	-0.015	1	NA
RI_7014	gene:Ha412HOChr05g0219671	AT2G40600	Ha412HOChr05	100768348	100768479	-0.008	1	NA
RI_7025	gene:Ha412HOChr16g0785541	AT4G00100	Ha412HOChr16	164584979	164585055	-0.001	1	NA
RI_7026	gene:Ha412HOChr16g0785541	AT4G00100	Ha412HOChr16	164585194	164585388	0	1	NA
RI_7029	gene:Ha412HOChr17g0857351	AT2G03480	Ha412HOChr17	202901138	202901228	-0.217	1	NA
RI_7032	gene:Ha412HOChr17g0857351	AT2G03480	Ha412HOChr17	202901281	202901371	0.002	1	NA
RI_7033	gene:Ha412HOChr17g0857351	AT2G03480	Ha412HOChr17	202901281	202901424	-0.058	1	NA
RI_7036	gene:Ha412HOChr17g0857351	AT2G03480	Ha412HOChr17	202901281	202901632	0.307	1	NA
RI_7038	gene:Ha412HOChr05g0218191	AT4G23420	Ha412HOChr05	94312378	94312558	0.001	1	NA
RI_7069	gene:Ha412HOChr17g0824251	AT5G40240	Ha412HOChr17	47715560	47715700	-0.003	1	NA
RI_7071	gene:Ha412HOChr17g0824251	AT5G40240	Ha412HOChr17	47715859	47715952	0	1	NA
RI_7072	gene:Ha412HOChr17g0824251	AT5G40240	Ha412HOChr17	47716852	47717097	-0.002	1	NA
RI_7074	gene:Ha412HOChr02g0086731	AT2G27920	Ha412HOChr02	175168147	175168236	0.007	1	NA
RI_7075	gene:Ha412HOChr02g0086731	AT2G27920	Ha412HOChr02	175168289	175168424	0.006	1	NA
RI_7077	gene:Ha412HOChr02g0086731	AT2G27920	Ha412HOChr02	175168475	175168737	0	1	NA
RI_7080	gene:Ha412HOChr02g0086731	AT2G27920	Ha412HOChr02	175168807	175168881	0	1	NA
RI_7084	gene:Ha412HOChr02g0086731	AT2G27920	Ha412HOChr02	175169872	175169985	0.096	1	NA
RI_7094	gene:Ha412HOChr07g0310951	AT1G56190	Ha412HOChr07	126559211	126559318	-0.15	1	NA
RI_7097	gene:Ha412HOChr16g0785091	AT2G31955	Ha412HOChr16	163243058	163243143	-0.007	1	NA
RI_7099	gene:Ha412HOChr15g0743871	AT2G40730	Ha412HOChr15	181055895	181055984	0.007	1	NA
RI_7101	gene:Ha412HOChr08g0344081	AT1G07370	Ha412HOChr08	39393562	39393650	0.002	1	NA
RI_7108	gene:Ha412HOChr06g0248741	AT1G55090	Ha412HOChr06	5721186	5721268	0.016	1	NA
RI_7117	gene:Ha412HOChr11g0502481	AT5G27030	Ha412HOChr11	71906326	71906433	-0.002	1	NA
RI_7123	gene:Ha412HOChr11g0502481	AT5G27030	Ha412HOChr11	71910417	71910529	-0.004	1	NA
RI_7130	gene:Ha412HOChr03g0136911	AT1G63770	Ha412HOChr03	168757821	168757972	0.006	1	NA
RI_7133	gene:Ha412HOChr03g0136911	AT1G63770	Ha412HOChr03	168758937	168759014	0.004	1	NA
RI_7139	gene:Ha412HOChr15g0734341	AT5G24670	Ha412HOChr15	128964218	128964328	-0.221	1	NA
RI_7142	gene:Ha412HOChr01g0045321	AT4G32760	Ha412HOChr01	154070175	154070262	0.036	1	NA
RI_7147	gene:Ha412HOChr02g0076771	AT1G12520	Ha412HOChr02	140265745	140265822	-0.003	1	NA
RI_7148	gene:Ha412HOChr02g0076771	AT1G12520	Ha412HOChr02	140265957	140266035	0.003	1	NA
RI_7164	gene:Ha412HOChr07g0286491	AT4G13550	Ha412HOChr07	851337	851407	-0.01	1	NA
RI_7166	gene:Ha412HOChr07g0286491	AT4G13550	Ha412HOChr07	852195	852310	-0.007	1	NA
RI_7167	gene:Ha412HOChr07g0286491	AT4G13550	Ha412HOChr07	853289	853374	0.015	1	NA
RI_7169	gene:Ha412HOChr07g0286491	AT4G13550	Ha412HOChr07	853421	853503	-0.005	1	NA
RI_7171	gene:Ha412HOChr07g0286491	AT4G13550	Ha412HOChr07	853932	854116	-0.007	1	NA
RI_7173	gene:Ha412HOChr07g0286491	AT4G13550	Ha412HOChr07	855228	855473	0.008	1	NA
RI_7174	gene:Ha412HOChr10g0449671	AT3G21865	Ha412HOChr10	90168457	90168570	-0.011	1	NA
RI_7175	gene:Ha412HOChr08g0337721	AT1G20930	Ha412HOChr08	21620510	21620588	0.017	1	NA
RI_7182	gene:Ha412HOChr05g0204491	AT3G46200	Ha412HOChr05	11819878	11820061	0.007	1	NA
RI_7184	gene:Ha412HOChr07g0312851	NA	Ha412HOChr07	132129727	132129962	-0.023	1	NA
RI_7185	gene:Ha412HOChr07g0312851	NA	Ha412HOChr07	132130099	132130234	-0.128	1	NA
RI_7188	gene:Ha412HOChr08g0348571	AT2G22720	Ha412HOChr08	56432219	56432304	-0.007	1	NA
RI_7192	gene:Ha412HOChr01g0035451	AT3G13340	Ha412HOChr01	134839723	134839820	0	1	NA
RI_7196	gene:Ha412HOChr05g0216681	AT5G36790	Ha412HOChr05	82436566	82436873	0	1	NA
RI_7197	gene:Ha412HOChr05g0216681	AT5G36790	Ha412HOChr05	82436971	82437042	-0.001	1	NA
RI_7206	gene:Ha412HOChr05g0216681	AT5G36790	Ha412HOChr05	82437920	82438000	0	1	NA
RI_7221	gene:Ha412HOChr09g0409621	AT5G67130	Ha412HOChr09	155772074	155772169	-0.006	1	NA
RI_7223	gene:Ha412HOChr09g0409621	AT5G67130	Ha412HOChr09	155773048	155773138	-0.012	1	NA
RI_7225	gene:Ha412HOChr09g0422411	AT3G47990	Ha412HOChr09	187748849	187748949	-0.038	1	NA
RI_7234	gene:Ha412HOChr07g0319851	AT5G02810	Ha412HOChr07	151055469	151055609	-0.001	1	NA
RI_7241	gene:Ha412HOChr10g0467531	AT2G19160	Ha412HOChr10	166007945	166008034	-0.023	1	NA
RI_7242	gene:Ha412HOChr16g0797291	AT2G02040	Ha412HOChr16	199277889	199277980	-0.004	1	NA
RI_7243	gene:Ha412HOChr02g0054491	NA	Ha412HOChr02	25240444	25240552	-0.139	1	NA
RI_7244	gene:Ha412HOChr14g0679091	AT5G17920	Ha412HOChr14	166758555	166758642	0	1	NA
RI_7245	gene:Ha412HOChr14g0679091	AT5G17920	Ha412HOChr14	166758809	166758888	0.002	1	NA
RI_7250	gene:Ha412HOChr15g0729171	AT5G65670	Ha412HOChr15	110836535	110836670	-0.011	1	NA
RI_7251	gene:Ha412HOChr15g0729171	AT5G65670	Ha412HOChr15	110836803	110837061	-0.006	1	NA
RI_7256	gene:Ha412HOChr09g0388631	AT5G53450	Ha412HOChr09	79664526	79664594	-0.013	1	NA
RI_7259	gene:Ha412HOChr09g0388631	AT5G53450	Ha412HOChr09	79664711	79664799	-0.009	1	NA
RI_7264	gene:Ha412HOChr09g0388631	AT5G53450	Ha412HOChr09	79665368	79665434	0	1	NA
RI_7269	gene:Ha412HOChr09g0430321	AT1G16720	Ha412HOChr09	199997039	199997112	0.005	1	NA
RI_7271	gene:Ha412HOChr09g0430321	AT1G16720	Ha412HOChr09	199999327	199999401	0.01	1	NA
RI_7272	gene:Ha412HOChr09g0430321	AT1G16720	Ha412HOChr09	199999467	199999578	0	1	NA
RI_7276	gene:Ha412HOChr09g0430321	AT1G16720	Ha412HOChr09	199999790	199999871	-0.008	1	NA
RI_7280	gene:Ha412HOChr15g0695531	AT4G02260	Ha412HOChr15	3630044	3630379	-0.005	1	NA
RI_7282	gene:Ha412HOChr15g0695531	AT4G02260	Ha412HOChr15	3637178	3637334	-0.009	1	NA
RI_7285	gene:Ha412HOChr15g0695531	AT4G02260	Ha412HOChr15	3638915	3638996	0.129	1	NA
RI_7289	gene:Ha412HOChr08g0368381	AT1G06060	Ha412HOChr08	152916477	152916577	0.011	1	NA
RI_7291	gene:Ha412HOChr04g0178701	AT5G13500	Ha412HOChr04	166622640	166622750	-0.015	1	NA
RI_7292	gene:Ha412HOChr04g0178701	AT5G13500	Ha412HOChr04	166624033	166624113	-0.08	1	NA
RI_7296	gene:Ha412HOChr05g0221191	AT5G64200	Ha412HOChr05	107573974	107574053	0.002	1	NA
RI_7297	gene:Ha412HOChr05g0221191	AT5G64200	Ha412HOChr05	107574923	107575142	0.004	1	NA
RI_7298	gene:Ha412HOChr05g0221191	AT5G64200	Ha412HOChr05	107575209	107575302	0	1	NA
RI_7302	gene:Ha412HOChr09g0410601	AT3G50590	Ha412HOChr09	158707790	158707872	-0.013	1	NA
RI_7306	gene:Ha412HOChr12g0568631	AT5G43430	Ha412HOChr12	112276197	112276262	-0.004	1	NA
RI_7308	gene:Ha412HOChr01g0011801	AT5G18590	Ha412HOChr01	53913053	53913151	0.011	1	NA
RI_7315	gene:Ha412HOChr01g0011801	AT5G18590	Ha412HOChr01	53913665	53913768	-0.061	1	NA
RI_7316	gene:Ha412HOChr03g0130851	AT4G19120	Ha412HOChr03	155641563	155641644	0.035	1	NA
RI_7319	gene:Ha412HOChr10g0434541	AT2G20470	Ha412HOChr10	12336189	12336272	0.035	1	NA
RI_7321	gene:Ha412HOChr12g0553301	AT5G42150	Ha412HOChr12	44322030	44322145	-0.002	1	NA
RI_7324	gene:Ha412HOChr05g0227071	AT3G17590	Ha412HOChr05	132306285	132306372	-0.007	1	NA
RI_7327	gene:Ha412HOChr05g0227071	AT3G17590	Ha412HOChr05	132306455	132306551	0.005	1	NA
RI_7328	gene:Ha412HOChr05g0227071	AT3G17590	Ha412HOChr05	132307360	132307494	0.006	1	NA
RI_7331	gene:Ha412HOChr05g0227071	AT3G17590	Ha412HOChr05	132307542	132307651	0.001	1	NA
RI_7336	gene:Ha412HOChr10g0469291	AT5G35630	Ha412HOChr10	170782258	170782352	-0.001	1	NA
RI_7337	gene:Ha412HOChr10g0469291	AT5G35630	Ha412HOChr10	170782512	170782618	0	1	NA
RI_7339	gene:Ha412HOChr10g0469291	AT5G35630	Ha412HOChr10	170782894	170783008	0.001	1	NA
RI_7340	gene:Ha412HOChr10g0469291	AT5G35630	Ha412HOChr10	170783083	170783160	0.001	1	NA
RI_7344	gene:Ha412HOChr10g0469291	AT5G35630	Ha412HOChr10	170783289	170783416	-0.001	1	NA
RI_7345	gene:Ha412HOChr10g0469291	AT5G35630	Ha412HOChr10	170783261	170783416	-0.073	1	NA
RI_7359	gene:Ha412HOChr08g0350601	AT5G17020	Ha412HOChr08	64812200	64812434	-0.002	1	NA
RI_7370	gene:Ha412HOChr03g0106081	AT5G27730	Ha412HOChr03	63118486	63118579	-0.086	1	NA
RI_7371	gene:Ha412HOChr03g0106081	AT5G27730	Ha412HOChr03	63127553	63127647	-0.002	1	NA
RI_7373	gene:Ha412HOChr12g0561311	AT4G25730	Ha412HOChr12	78792040	78792106	0.007	1	NA
RI_7379	gene:Ha412HOChr06g0253281	AT1G14620	Ha412HOChr06	16274826	16274945	0	1	NA
RI_7381	gene:Ha412HOChr02g0052031	AT4G05410	Ha412HOChr02	16020835	16020924	0.017	1	NA
RI_7383	gene:Ha412HOChr14g0660651	NA	Ha412HOChr14	112061476	112061661	-0.077	1	NA
RI_7384	gene:Ha412HOChr14g0660651	NA	Ha412HOChr14	112061876	112061973	-0.035	1	NA
RI_7390	gene:Ha412HOChr16g0778031	AT4G35360	Ha412HOChr16	137239367	137239445	0.001	1	NA
RI_7395	gene:Ha412HOChr01g0031091	AT5G09230	Ha412HOChr01	121988773	121988868	0.002	1	NA
RI_7401	gene:Ha412HOChr08g0363691	AT1G73110	Ha412HOChr08	122952046	122952295	0	1	NA
RI_7402	gene:Ha412HOChr08g0363691	AT1G73110	Ha412HOChr08	122952357	122952445	0	1	NA
RI_7403	gene:Ha412HOChr08g0363691	AT1G73110	Ha412HOChr08	122953389	122953474	-0.011	1	NA
RI_7406	gene:Ha412HOChr08g0364311	AT4G24970	Ha412HOChr08	125893607	125893709	0.012	1	NA
RI_7411	gene:Ha412HOChr16g0756481	AT2G21440	Ha412HOChr16	26441880	26441961	0.006	1	NA
RI_7420	gene:Ha412HOChr16g0761801	AT1G49970	Ha412HOChr16	49951449	49951530	0.002	1	NA
RI_7421	gene:Ha412HOChr16g0761801	AT1G49970	Ha412HOChr16	49951642	49951752	-0.001	1	NA
RI_7422	gene:Ha412HOChr16g0761801	AT1G49970	Ha412HOChr16	49951815	49951909	0.002	1	NA
RI_7423	gene:Ha412HOChr16g0761801	AT1G49970	Ha412HOChr16	49952302	49952408	-0.002	1	NA
RI_7430	gene:Ha412HOChr07g0293591	AT5G11700	Ha412HOChr07	29252990	29253083	-0.017	1	NA
RI_7431	gene:Ha412HOChr07g0293591	AT5G11700	Ha412HOChr07	29254652	29254723	0.022	1	NA
RI_7433	gene:Ha412HOChr07g0293591	AT5G11700	Ha412HOChr07	29254992	29255099	-0.139	1	NA
RI_7436	gene:Ha412HOChr07g0293591	AT5G11700	Ha412HOChr07	29256650	29256735	0.016	1	NA
RI_7441	gene:Ha412HOChr17g0813761	AT5G43270	Ha412HOChr17	18343282	18343378	0.014	1	NA
RI_7442	gene:Ha412HOChr02g0078611	AT1G32230	Ha412HOChr02	147623585	147623655	-0.005	1	NA
RI_7453	gene:Ha412HOChr01g0018141	AT3G24315	Ha412HOChr01	77513805	77513898	-0.028	1	NA
RI_7455	gene:Ha412HOChr08g0366191	AT3G48120	Ha412HOChr08	136557104	136557198	0.029	1	NA
RI_7458	gene:Ha412HOChr06g0253241	AT2G44160	Ha412HOChr06	16182583	16182677	-0.003	1	NA
RI_7461	gene:Ha412HOChr16g0801231	AT4G36520	Ha412HOChr16	208532582	208532678	0.027	1	NA
RI_7464	gene:Ha412HOChr02g0056301	AT3G47630	Ha412HOChr02	31732474	31732568	0.029	1	NA
RI_7468	gene:Ha412HOChr01g0019821	AT2G30200	Ha412HOChr01	80380098	80380183	0.002	1	NA
RI_7480	gene:Ha412HOChr03g0117001	AT3G63470	Ha412HOChr03	114526878	114526962	-0.008	1	NA
RI_7484	gene:Ha412HOChr06g0249641	AT1G32380	Ha412HOChr06	8036569	8036785	-0.005	1	NA
RI_7485	gene:Ha412HOChr06g0249641	AT1G32380	Ha412HOChr06	8036855	8037008	-0.017	1	NA
RI_7489	gene:Ha412HOChr06g0248641	AT4G23980	Ha412HOChr06	5592023	5592227	-0.01	1	NA
RI_7502	gene:Ha412HOChr07g0291061	AT4G22740	Ha412HOChr07	15008727	15008814	0.004	1	NA
RI_7505	gene:Ha412HOChr02g0083071	AT3G46060	Ha412HOChr02	164219710	164219794	0.002	1	NA
RI_7514	gene:Ha412HOChr05g0226831	AT3G17440	Ha412HOChr05	131369652	131369717	-0.003	1	NA
RI_7515	gene:Ha412HOChr03g0139351	AT5G47420	Ha412HOChr03	173910843	173910929	0.011	1	NA
RI_7518	gene:Ha412HOChr03g0139351	AT5G47420	Ha412HOChr03	173911054	173911203	-0.001	1	NA
RI_7521	gene:Ha412HOChr08g0352171	AT3G18080	Ha412HOChr08	73972645	73972730	0.001	1	NA
RI_7522	gene:Ha412HOChr08g0352171	AT3G18080	Ha412HOChr08	73974334	73974405	-0.003	1	NA
RI_7523	gene:Ha412HOChr08g0352171	AT3G18080	Ha412HOChr08	73976523	73976610	-0.003	1	NA
RI_7525	gene:Ha412HOChr08g0352171	AT3G18080	Ha412HOChr08	73976682	73976765	-0.001	1	NA
RI_7535	gene:Ha412HOChr03g0134571	AT1G78950	Ha412HOChr03	163049733	163049840	0.013	1	NA
RI_7539	gene:Ha412HOChr01g0010741	AT3G51880	Ha412HOChr01	49912479	49912565	-0.002	1	NA
RI_7544	gene:Ha412HOChr03g0094751	AT5G17410	Ha412HOChr03	10503760	10503851	0.132	1	NA
RI_7548	gene:Ha412HOChr08g0370681	AT5G47020	Ha412HOChr08	172493966	172494043	-0.018	1	NA
RI_7557	gene:Ha412HOChr07g0326421	AT3G49350	Ha412HOChr07	161522196	161522289	-0.021	1	NA
RI_7562	gene:Ha412HOChr05g0216841	AT5G17520	Ha412HOChr05	86027874	86028022	0.002	1	NA
RI_7568	gene:Ha412HOChr01g0036971	AT1G48520	Ha412HOChr01	138502987	138503109	-0.004	1	NA
RI_7571	gene:Ha412HOChr03g0099321	AT4G30920	Ha412HOChr03	27550438	27550592	-0.003	1	NA
RI_7575	gene:Ha412HOChr12g0538091	AT4G29060	Ha412HOChr12	8287602	8287675	0.003	1	NA
RI_7579	gene:Ha412HOChr01g0015591	AT5G03880	Ha412HOChr01	69086337	69086433	0.005	1	NA
RI_7580	gene:Ha412HOChr01g0015591	AT5G03880	Ha412HOChr01	69086493	69086593	0.001	1	NA
RI_7581	gene:Ha412HOChr01g0015591	AT5G03880	Ha412HOChr01	69086493	69086749	0.058	1	NA
RI_7584	gene:Ha412HOChr01g0015591	AT5G03880	Ha412HOChr01	69094395	69094545	-0.004	1	NA
RI_7585	gene:Ha412HOChr04g0180191	AT5G16750	Ha412HOChr04	171663221	171663315	0.013	1	NA
RI_7586	gene:Ha412HOChr04g0180191	AT5G16750	Ha412HOChr04	171663880	171663989	-0.009	1	NA
RI_7587	gene:Ha412HOChr08g0369321	AT3G17030	Ha412HOChr08	159815131	159815217	-0.025	1	NA
RI_7592	gene:Ha412HOChr02g0091741	AT2G43750	Ha412HOChr02	184269166	184269275	0.003	1	NA
RI_7597	gene:Ha412HOChr02g0091741	AT2G43750	Ha412HOChr02	184269327	184269408	0.003	1	NA
RI_7601	gene:Ha412HOChr08g0353721	AT5G48790	Ha412HOChr08	82230094	82230165	0.045	1	NA
RI_7607	gene:Ha412HOChr08g0353721	AT5G48790	Ha412HOChr08	82230221	82230303	-0.013	1	NA
RI_7610	gene:Ha412HOChr08g0353721	AT5G48790	Ha412HOChr08	82230404	82230616	0	1	NA
RI_7617	gene:Ha412HOChr01g0027911	AT3G63510	Ha412HOChr01	109815599	109815709	0.002	1	NA
RI_7620	gene:Ha412HOChr01g0027911	AT3G63510	Ha412HOChr01	109816687	109816760	0.017	1	NA
RI_7624	gene:Ha412HOChr01g0027911	AT3G63510	Ha412HOChr01	109818397	109818493	-0.002	1	NA
RI_7629	gene:Ha412HOChr04g0173671	AT2G35680	Ha412HOChr04	146460893	146460981	0.012	1	NA
RI_7642	gene:Ha412HOChr05g0225141	AT3G16940	Ha412HOChr05	125273697	125273774	-0.011	1	NA
RI_7647	gene:Ha412HOChr17g0835571	AT1G03687	Ha412HOChr17	94644578	94644665	0.064	1	NA
RI_7648	gene:Ha412HOChr13g0630791	AT5G09500	Ha412HOChr13	171137226	171137302	0.001	1	NA
RI_7657	gene:Ha412HOChr15g0724901	NA	Ha412HOChr15	94519005	94519095	0.078	1	NA
RI_7658	gene:Ha412HOChr15g0724901	NA	Ha412HOChr15	94519228	94519413	0.059	1	NA
RI_7659	gene:Ha412HOChr14g0692521	AT5G53340	Ha412HOChr14	188767728	188767821	-0.015	1	NA
RI_7660	gene:Ha412HOChr14g0692521	AT5G53340	Ha412HOChr14	188770539	188770705	0.003	1	NA
RI_7664	gene:Ha412HOChr05g0206211	AT3G46970	Ha412HOChr05	18040269	18040376	0.002	1	NA
RI_7668	gene:Ha412HOChr05g0206211	AT3G46970	Ha412HOChr05	18040561	18040657	0.001	1	NA
RI_7669	gene:Ha412HOChr05g0206211	AT3G46970	Ha412HOChr05	18041025	18041107	0	1	NA
RI_7674	gene:Ha412HOChr05g0206211	AT3G46970	Ha412HOChr05	18041463	18041613	-0.002	1	NA
RI_7679	gene:Ha412HOChr04g0163171	AT4G08350	Ha412HOChr04	62474367	62474481	0	1	NA
RI_7680	gene:Ha412HOChr04g0163171	AT4G08350	Ha412HOChr04	62474560	62474642	-0.003	1	NA
RI_7681	gene:Ha412HOChr08g0327851	AT1G70610	Ha412HOChr08	1714930	1715051	-0.003	1	NA
RI_7683	gene:Ha412HOChr08g0327851	AT1G70610	Ha412HOChr08	1720087	1720166	0.001	1	NA
RI_7686	gene:Ha412HOChr05g0203531	AT3G12100	Ha412HOChr05	8410245	8410395	0.017	1	NA
RI_7692	gene:Ha412HOChr02g0051301	AT4G31860	Ha412HOChr02	13660273	13660367	0.03	1	NA
RI_7693	gene:Ha412HOChr06g0245481	AT5G27850	Ha412HOChr06	794041	794118	0.003	1	NA
RI_7694	gene:Ha412HOChr06g0245481	AT5G27850	Ha412HOChr06	794208	794292	-0.003	1	NA
RI_7697	gene:Ha412HOChr04g0157081	AT5G47820	Ha412HOChr04	36519258	36519357	0	1	NA
RI_7705	gene:Ha412HOChr02g0049051	NA	Ha412HOChr02	6964709	6964890	0.128	1	NA
RI_7714	gene:Ha412HOChr15g0742321	AT1G59520	Ha412HOChr15	176668060	176668168	-0.056	1	NA
RI_7716	gene:Ha412HOChr01g0023751	AT3G58170	Ha412HOChr01	91711386	91711541	-0.002	1	NA
RI_7721	gene:Ha412HOChr02g0067181	AT1G22700	Ha412HOChr02	93317427	93317494	0.003	1	NA
RI_7722	gene:Ha412HOChr02g0067181	AT1G22700	Ha412HOChr02	93319371	93319501	0.152	1	NA
RI_7725	gene:Ha412HOChr11g0496011	AT1G16540	Ha412HOChr11	47336913	47337005	0.133	1	NA
RI_7734	gene:Ha412HOChr02g0083211	AT1G58030	Ha412HOChr02	164448323	164448572	-0.033	1	NA
RI_7748	gene:Ha412HOChr03g0105221	AT5G19220	Ha412HOChr03	58796230	58796314	-0.001	1	NA
RI_7749	gene:Ha412HOChr03g0105221	AT5G19220	Ha412HOChr03	58796964	58797089	-0.003	1	NA
RI_7754	gene:Ha412HOChr04g0185011	AT4G02940	Ha412HOChr04	187465958	187466053	-0.018	1	NA
RI_7755	gene:Ha412HOChr02g0088301	AT2G05990	Ha412HOChr02	179338786	179339039	0.001	1	NA
RI_7757	gene:Ha412HOChr02g0088301	AT2G05990	Ha412HOChr02	179339095	179339169	-0.005	1	NA
RI_7761	gene:Ha412HOChr02g0088301	AT2G05990	Ha412HOChr02	179339691	179339800	0.002	1	NA
RI_7762	gene:Ha412HOChr02g0088301	AT2G05990	Ha412HOChr02	179341103	179341219	0	1	NA
RI_7772	gene:Ha412HOChr15g0742791	AT3G51460	Ha412HOChr15	177914306	177914387	-0.006	1	NA
RI_7779	gene:Ha412HOChr15g0715231	AT3G21865	Ha412HOChr15	54714497	54714632	0.018	1	NA
RI_7780	gene:Ha412HOChr15g0715231	AT3G21865	Ha412HOChr15	54714689	54714766	0.006	1	NA
RI_7783	gene:Ha412HOChr01g0024701	AT2G20260	Ha412HOChr01	95209432	95209513	0.378	1	NA
RI_7784	gene:Ha412HOChr07g0319221	AT1G67230	Ha412HOChr07	149271952	149272034	-0.016	1	NA
RI_7785	gene:Ha412HOChr09g0424621	AT5G50870	Ha412HOChr09	191529547	191529733	0.013	1	NA
RI_7788	gene:Ha412HOChr08g0361891	AT1G50670	Ha412HOChr08	114817863	114817960	-0.026	1	NA
RI_7790	gene:Ha412HOChr08g0361891	AT1G50670	Ha412HOChr08	114818006	114818105	0.001	1	NA
RI_7791	gene:Ha412HOChr08g0361891	AT1G50670	Ha412HOChr08	114821491	114821578	-0.009	1	NA
RI_7793	gene:Ha412HOChr08g0361891	AT1G50670	Ha412HOChr08	114821900	114821988	0.001	1	NA
RI_7797	gene:Ha412HOChr02g0077211	AT1G12800	Ha412HOChr02	142274009	142274158	0.003	1	NA
RI_7800	gene:Ha412HOChr02g0077211	AT1G12800	Ha412HOChr02	142275008	142275224	0.001	1	NA
RI_7801	gene:Ha412HOChr03g0100901	AT5G57690	Ha412HOChr03	34724259	34724585	0.004	1	NA
RI_7804	gene:Ha412HOChr03g0100901	AT5G57690	Ha412HOChr03	34726222	34726479	-0.012	1	NA
RI_7809	gene:Ha412HOChr16g0752091	AT5G08180	Ha412HOChr16	12576492	12576554	-0.045	1	NA
RI_7814	gene:Ha412HOChr05g0239961	AT5G54280	Ha412HOChr05	177471583	177471693	0.01	1	NA
RI_7819	gene:Ha412HOChr02g0068161	AT2G07360	Ha412HOChr02	101911053	101911133	-0.007	1	NA
RI_7827	gene:Ha412HOChr01g0027531	AT5G12470	Ha412HOChr01	107655610	107655868	0.001	1	NA
RI_7829	gene:Ha412HOChr04g0152891	AT5G60160	Ha412HOChr04	20973780	20973859	0.001	1	NA
RI_7838	gene:Ha412HOChr16g0751711	AT5G20570	Ha412HOChr16	11604570	11604657	-0.011	1	NA
RI_7842	gene:Ha412HOChr01g0024981	AT2G32700	Ha412HOChr01	95952694	95952790	0.026	1	NA
RI_7850	gene:Ha412HOChr02g0066491	AT5G62720	Ha412HOChr02	89672341	89672411	0.007	1	NA
RI_7852	gene:Ha412HOChr04g0190971	AT1G01820	Ha412HOChr04	204524992	204525092	0.013	1	NA
RI_7854	gene:Ha412HOChr06g0263301	AT2G36200	Ha412HOChr06	43162085	43162170	0.044	1	NA
RI_7855	gene:Ha412HOChr01g0001271	AT2G28210	Ha412HOChr01	2452677	2452756	-0.008	1	NA
RI_7864	gene:Ha412HOChr06g0278131	AT3G13180	Ha412HOChr06	108489053	108489163	-0.014	1	NA
RI_7865	gene:Ha412HOChr06g0278131	AT3G13180	Ha412HOChr06	108489692	108489767	-0.017	1	NA
RI_7869	gene:Ha412HOChr06g0278131	AT3G13180	Ha412HOChr06	108490656	108490722	-0.007	1	NA
RI_7873	gene:Ha412HOChr11g0484101	AT1G21640	Ha412HOChr11	10249484	10249570	0.004	1	NA
RI_7876	gene:Ha412HOChr05g0241611	AT5G47770	Ha412HOChr05	180632358	180632453	-0.008	1	NA
RI_7879	gene:Ha412HOChr17g0832551	AT2G21280	Ha412HOChr17	79524439	79524521	0.002	1	NA
RI_7881	gene:Ha412HOChr17g0832551	AT2G21280	Ha412HOChr17	79525694	79525883	0.004	1	NA
RI_7888	gene:Ha412HOChr08g0347211	AT5G51570	Ha412HOChr08	50595962	50596086	0.004	1	NA
RI_7892	gene:Ha412HOChr09g0430131	AT5G50430	Ha412HOChr09	199655536	199655628	0.002	1	NA
RI_7893	gene:Ha412HOChr02g0079321	AT4G16180	Ha412HOChr02	150042091	150042178	-0.015	1	NA
RI_7894	gene:Ha412HOChr05g0226991	AT5G48960	Ha412HOChr05	132120330	132120427	0.001	1	NA
RI_7896	gene:Ha412HOChr05g0226991	AT5G48960	Ha412HOChr05	132122061	132122140	0.011	1	NA
RI_7899	gene:Ha412HOChr05g0226991	AT5G48960	Ha412HOChr05	132122424	132122591	0.007	1	NA
RI_7901	gene:Ha412HOChr03g0106111	AT3G05530	Ha412HOChr03	63270699	63270787	0.001	1	NA
RI_7902	gene:Ha412HOChr03g0106111	AT3G05530	Ha412HOChr03	63272407	63272521	0.004	1	NA
RI_7903	gene:Ha412HOChr06g0277961	AT5G56090	Ha412HOChr06	107554268	107554360	-0.003	1	NA
RI_7905	gene:Ha412HOChr06g0249391	AT4G33950	Ha412HOChr06	7588265	7588356	-0.012	1	NA
RI_7917	gene:Ha412HOChr01g0012141	AT2G26800	Ha412HOChr01	54936582	54936679	-0.006	1	NA
RI_7924	gene:Ha412HOChr01g0006161	AT1G28320	Ha412HOChr01	21239348	21239454	0.016	1	NA
RI_7926	gene:Ha412HOChr01g0006161	AT1G28320	Ha412HOChr01	21239511	21239586	-0.009	1	NA
RI_7929	gene:Ha412HOChr17g0857771	AT1G69580	Ha412HOChr17	204177711	204177794	0.178	1	NA
RI_7932	gene:Ha412HOChr02g0082401	AT3G09740	Ha412HOChr02	161982509	161982618	-0.002	1	NA
RI_7939	gene:Ha412HOChr02g0077291	AT4G11440	Ha412HOChr02	142445064	142445164	-0.009	1	NA
RI_7949	gene:Ha412HOChr12g0575931	NA	Ha412HOChr12	165583055	165583154	-0.075	1	NA
RI_7958	gene:Ha412HOChr01g0011751	AT5G04130	Ha412HOChr01	53848163	53848287	0.008	1	NA
RI_7959	gene:Ha412HOChr01g0011751	AT5G04130	Ha412HOChr01	53848801	53848877	-0.018	1	NA
RI_7962	gene:Ha412HOChr01g0011751	AT5G04130	Ha412HOChr01	53851725	53851796	-0.004	1	NA
RI_7966	gene:Ha412HOChr02g0055681	AT5G27410	Ha412HOChr02	29740796	29740886	0.051	1	NA
RI_7968	gene:Ha412HOChr08g0366531	AT3G47950	Ha412HOChr08	139302889	139302968	0.003	1	NA
RI_7969	gene:Ha412HOChr08g0366531	AT3G47950	Ha412HOChr08	139303374	139303460	0.001	1	NA
RI_7972	gene:Ha412HOChr08g0366531	AT3G47950	Ha412HOChr08	139305980	139306083	0.001	1	NA
RI_7975	gene:Ha412HOChr13g0602551	AT5G03345	Ha412HOChr13	87024733	87024826	0.005	1	NA
RI_7987	gene:Ha412HOChr08g0327041	AT1G60550	Ha412HOChr08	789840	789916	0.007	1	NA
RI_7988	gene:Ha412HOChr08g0327041	AT1G60550	Ha412HOChr08	790148	790368	0.003	1	NA
RI_7991	gene:Ha412HOChr05g0238571	AT5G07300	Ha412HOChr05	172785978	172786059	0.017	1	NA
RI_7995	gene:Ha412HOChr05g0238571	AT5G07300	Ha412HOChr05	172787673	172787832	-0.024	1	NA
RI_8004	gene:Ha412HOChr01g0011361	AT2G27020	Ha412HOChr01	52720582	52720747	0.001	1	NA
RI_8007	gene:Ha412HOChr01g0011361	AT2G27020	Ha412HOChr01	52721862	52722006	0.003	1	NA
RI_8008	gene:Ha412HOChr01g0011361	AT2G27020	Ha412HOChr01	52722446	52722684	-0.001	1	NA
RI_8009	gene:Ha412HOChr04g0183181	AT1G02475	Ha412HOChr04	181818840	181818912	0.004	1	NA
RI_8010	gene:Ha412HOChr04g0183181	AT1G02475	Ha412HOChr04	181818965	181819073	0.002	1	NA
RI_8011	gene:Ha412HOChr06g0258941	AT5G11850	Ha412HOChr06	30606067	30606152	-0.052	1	NA
RI_8014	gene:Ha412HOChr06g0258941	AT5G11850	Ha412HOChr06	30607032	30607164	0.017	1	NA
RI_8018	gene:Ha412HOChr09g0405441	AT2G18250	Ha412HOChr09	145039591	145039671	0.002	1	NA
RI_8026	gene:Ha412HOChr01g0011051	NA	Ha412HOChr01	51650846	51650935	0.031	1	NA
RI_8027	gene:Ha412HOChr01g0011051	NA	Ha412HOChr01	51650846	51650946	-0.101	1	NA
RI_8033	gene:Ha412HOChr01g0001491	AT5G27850	Ha412HOChr01	2793875	2793957	0.002	1	NA
RI_8034	gene:Ha412HOChr01g0001491	AT5G27850	Ha412HOChr01	2794086	2794176	0.001	1	NA
RI_8035	gene:Ha412HOChr04g0184611	AT1G03000	Ha412HOChr04	186214734	186214931	-0.004	1	NA
RI_8036	gene:Ha412HOChr04g0184611	AT1G03000	Ha412HOChr04	186218691	186218787	-0.008	1	NA
RI_8042	gene:Ha412HOChr02g0083841	AT1G18340	Ha412HOChr02	166802413	166802490	-0.072	1	NA
RI_8043	gene:Ha412HOChr02g0083841	AT1G18340	Ha412HOChr02	166802567	166802640	-0.012	1	NA
RI_8045	gene:Ha412HOChr02g0083841	AT1G18340	Ha412HOChr02	166802709	166802797	-0.062	1	NA
RI_8046	gene:Ha412HOChr02g0083841	AT1G18340	Ha412HOChr02	166802851	166802931	-0.026	1	NA
RI_8050	gene:Ha412HOChr01g0024201	AT2G20495	Ha412HOChr01	93535797	93535899	-0.122	1	NA
RI_8057	gene:Ha412HOChr11g0521241	AT5G19850	Ha412HOChr11	169253001	169253080	-0.029	1	NA
RI_8058	gene:Ha412HOChr11g0521241	AT5G19850	Ha412HOChr11	169253153	169253311	0.011	1	NA
RI_8062	gene:Ha412HOChr01g0003181	AT2G48020	Ha412HOChr01	7260780	7261042	0.129	1	NA
RI_8067	gene:Ha412HOChr02g0052731	AT4G24810	Ha412HOChr02	18915572	18915707	-0.042	1	NA
RI_8068	gene:Ha412HOChr02g0052731	AT4G24810	Ha412HOChr02	18915576	18915707	0.009	1	NA
RI_8072	gene:Ha412HOChr04g0147211	AT2G02860	Ha412HOChr04	4928062	4928130	-0.005	1	NA
RI_8079	gene:Ha412HOChr02g0052251	AT5G37350	Ha412HOChr02	16595442	16595571	0.004	1	NA
RI_8089	gene:Ha412HOChr03g0144311	AT3G60820	Ha412HOChr03	180807248	180807336	-0.002	1	NA
RI_8094	gene:Ha412HOChr15g0729521	AT5G10010	Ha412HOChr15	111827604	111827764	-0.003	1	NA
RI_8098	gene:Ha412HOChr09g0413071	AT3G29090	Ha412HOChr09	165452663	165452763	-0.005	1	NA
RI_8101	gene:Ha412HOChr04g0179401	AT2G20000	Ha412HOChr04	168902904	168903015	-0.174	1	NA
RI_8105	gene:Ha412HOChr16g0779091	AT4G04880	Ha412HOChr16	141348543	141348667	-0.117	1	NA
RI_8106	gene:Ha412HOChr16g0779091	AT4G04880	Ha412HOChr16	141349467	141349559	0	1	NA
RI_8107	gene:Ha412HOChr16g0779091	AT4G04880	Ha412HOChr16	141350368	141350449	0.014	1	NA
RI_8110	gene:Ha412HOChr01g0008811	AT5G47690	Ha412HOChr01	39020037	39020124	-0.039	1	NA
RI_8112	gene:Ha412HOChr08g0361031	AT4G254340	Ha412HOChr08	111466819	111467070	-0.004	1	NA
RI_8115	gene:Ha412HOChr15g0702871	AT1G61850	Ha412HOChr15	16781795	16781860	0.043	1	NA
RI_8118	gene:Ha412HOChr15g0702871	AT1G61850	Ha412HOChr15	16782791	16782869	0.014	1	NA
RI_8127	gene:Ha412HOChr04g0186101	AT5G06970	Ha412HOChr04	190732479	190732640	-0.001	1	NA
RI_8128	gene:Ha412HOChr04g0186101	AT5G06970	Ha412HOChr04	190733241	190733373	-0.004	1	NA
RI_8131	gene:Ha412HOChr04g0186101	AT5G06970	Ha412HOChr04	190734484	190734560	-0.018	1	NA
RI_8134	gene:Ha412HOChr14g0649721	AT1G08490	Ha412HOChr14	65465777	65465890	0.009	1	NA
RI_8136	gene:Ha412HOChr14g0649721	AT1G08490	Ha412HOChr14	65467071	65467187	0.018	1	NA
RI_8141	gene:Ha412HOChr01g0041841	AT5G59830	Ha412HOChr01	148626450	148626537	0.061	1	NA
RI_8146	gene:Ha412HOChr01g0031741	AT3G44680	Ha412HOChr01	124466242	124466353	-0.013	1	NA
RI_8148	gene:Ha412HOChr01g0031741	AT3G44680	Ha412HOChr01	124467328	124467412	-0.173	1	NA
RI_8160	gene:Ha412HOChr02g0091171	AT4G13710	Ha412HOChr02	183594138	183594218	-0.001	1	NA
RI_8167	gene:Ha412HOChr11g0515801	AT5G46110	Ha412HOChr11	150931642	150931743	0.002	1	NA
RI_8172	gene:Ha412HOChr03g0107981	AT5G64170	Ha412HOChr03	77547969	77548200	-0.001	1	NA
RI_8177	gene:Ha412HOChr09g0422471	AT5G62790	Ha412HOChr09	188117211	188117447	0	1	NA
RI_8189	gene:Ha412HOChr01g0004351	AT1G03030	Ha412HOChr01	10777521	10777607	-0.037	1	NA
RI_8192	gene:Ha412HOChr04g0188301	AT5G05170	Ha412HOChr04	196678437	196678525	0	1	NA
RI_8199	gene:Ha412HOChr01g0041621	AT3G12810	Ha412HOChr01	148021598	148021703	-0.147	1	NA
RI_8207	gene:Ha412HOChr03g0092931	AT2G19600	Ha412HOChr03	3788105	3788285	0.01	1	NA
RI_8210	gene:Ha412HOChr03g0092931	AT2G19600	Ha412HOChr03	3798126	3798254	-0.026	1	NA
RI_8211	gene:Ha412HOChr16g0772471	AT4G27760	Ha412HOChr16	112163771	112163967	-0.021	1	NA
RI_8212	gene:Ha412HOChr06g0249811	AT5G46800	Ha412HOChr06	8358468	8358660	-0.024	1	NA
RI_8215	gene:Ha412HOChr13g0605711	AT5G19620	Ha412HOChr13	96289496	96289583	-0.006	1	NA
RI_8216	gene:Ha412HOChr13g0605711	AT5G19620	Ha412HOChr13	96289731	96289819	-0.009	1	NA
RI_8219	gene:Ha412HOChr13g0605711	AT5G19620	Ha412HOChr13	96290959	96291054	0	1	NA
RI_8224	gene:Ha412HOChr05g0230691	AT2G26510	Ha412HOChr05	147012148	147012244	0.001	1	NA
RI_8227	gene:Ha412HOChr05g0230691	AT2G26510	Ha412HOChr05	147012500	147012619	-0.004	1	NA
RI_8231	gene:Ha412HOChr05g0230691	AT2G26510	Ha412HOChr05	147013413	147013502	0.007	1	NA
RI_8235	gene:Ha412HOChr04g0195791	AT2G41050	Ha412HOChr04	215280974	215281136	-0.041	1	NA
RI_8244	gene:Ha412HOChr04g0192821	NA	Ha412HOChr04	208192146	208192280	0.233	1	NA
RI_8246	gene:Ha412HOChr01g0029001	AT1G74050	Ha412HOChr01	114110005	114110162	-0.007	1	NA
RI_8247	gene:Ha412HOChr01g0029001	AT1G74050	Ha412HOChr01	114110269	114110354	-0.003	1	NA
RI_8248	gene:Ha412HOChr10g0448381	AT1G22870	Ha412HOChr10	81700125	81700229	0.003	1	NA
RI_8249	gene:Ha412HOChr10g0448381	AT1G22870	Ha412HOChr10	81700701	81700996	-0.005	1	NA
RI_8250	gene:Ha412HOChr10g0448381	AT1G22870	Ha412HOChr10	81702397	81702480	0.011	1	NA
RI_8254	gene:Ha412HOChr16g0797211	AT2G31660	Ha412HOChr16	198992760	198992849	-0.003	1	NA
RI_8258	gene:Ha412HOChr06g0255471	AT3G10260	Ha412HOChr06	21481194	21481275	0	1	NA
RI_8260	gene:Ha412HOChr06g0278821	AT5G12170	Ha412HOChr06	113127962	113128046	-0.002	1	NA
RI_8265	gene:Ha412HOChr15g0710771	AT2G03510	Ha412HOChr15	41473689	41473779	-0.002	1	NA
RI_8275	gene:Ha412HOChr04g0186381	AT1G60970	Ha412HOChr04	191515792	191516118	0.001	1	NA
RI_8283	gene:Ha412HOChr17g0811951	AT5G11950	Ha412HOChr17	14589461	14589534	-0.013	1	NA
RI_8284	gene:Ha412HOChr13g0582911	AT3G25660	Ha412HOChr13	3971950	3972046	-0.001	1	NA
RI_8289	gene:Ha412HOChr14g0664981	AT1G21630	Ha412HOChr14	126812313	126812413	0.021	1	NA
RI_8293	gene:Ha412HOChr05g0241381	AT4G26670	Ha412HOChr05	180121900	180121972	0.002	1	NA
RI_8301	gene:Ha412HOChr01g0011861	AT1G09340	Ha412HOChr01	54111126	54111260	-0.013	1	NA
RI_8304	gene:Ha412HOChr01g0011861	AT1G09340	Ha412HOChr01	54112174	54112278	-0.001	1	NA
RI_8306	gene:Ha412HOChr01g0011861	AT1G09340	Ha412HOChr01	54112828	54112921	0.003	1	NA
RI_8309	gene:Ha412HOChr04g0168111	AT2G29530	Ha412HOChr04	91912173	91912369	-0.005	1	NA
RI_8310	gene:Ha412HOChr04g0168111	AT2G29530	Ha412HOChr04	91914378	91914506	-0.001	1	NA
RI_8312	gene:Ha412HOChr13g0605151	AT1G08190	Ha412HOChr13	95122101	95122168	-0.002	1	NA
RI_8314	gene:Ha412HOChr13g0605151	AT1G08190	Ha412HOChr13	95127194	95127280	-0.007	1	NA
RI_8324	gene:Ha412HOChr01g0037051	AT2G05590	Ha412HOChr01	138648524	138648612	0.012	1	NA
RI_8325	gene:Ha412HOChr01g0037051	AT2G05590	Ha412HOChr01	138648676	138648773	0.019	1	NA
RI_8329	gene:Ha412HOChr01g0005601	AT5G13480	Ha412HOChr01	14992099	14992175	0.018	1	NA
RI_8333	gene:Ha412HOChr01g0005601	AT5G13480	Ha412HOChr01	14992418	14992507	0.019	1	NA
RI_8339	gene:Ha412HOChr15g0721271	AT4G00990	Ha412HOChr15	76023962	76024068	0.001	1	NA
RI_8346	gene:Ha412HOChr12g0579801	AT1G10760	Ha412HOChr12	174091521	174091666	0.004	1	NA
RI_8348	gene:Ha412HOChr12g0579801	AT1G10760	Ha412HOChr12	174097432	174097553	-0.009	1	NA
RI_8349	gene:Ha412HOChr12g0579801	AT1G10760	Ha412HOChr12	174097447	174097553	-0.141	1	NA
RI_8350	gene:Ha412HOChr12g0579801	AT1G10760	Ha412HOChr12	174097451	174097553	0.2	1	NA
RI_8351	gene:Ha412HOChr12g0579801	AT1G10760	Ha412HOChr12	174097870	174097998	0.001	1	NA
RI_8357	gene:Ha412HOChr12g0579801	AT1G10760	Ha412HOChr12	174101851	174101958	-0.001	1	NA
RI_8359	gene:Ha412HOChr12g0579801	AT1G10760	Ha412HOChr12	174103234	174103315	-0.005	1	NA
RI_8362	gene:Ha412HOChr12g0579801	AT1G10760	Ha412HOChr12	174111050	174111154	-0.004	1	NA
RI_8365	gene:Ha412HOChr02g0050461	AT1G52510	Ha412HOChr02	11556399	11556464	-0.013	1	NA
RI_8367	gene:Ha412HOChr02g0050461	AT1G52510	Ha412HOChr02	11560088	11560371	0	1	NA
RI_8369	gene:Ha412HOChr02g0051641	AT5G63520	Ha412HOChr02	14650921	14650992	-0.038	1	NA
RI_8373	gene:Ha412HOChr02g0051641	AT5G63520	Ha412HOChr02	14651224	14651306	-0.019	1	NA
RI_8374	gene:Ha412HOChr02g0051641	AT5G63520	Ha412HOChr02	14651411	14651492	-0.001	1	NA
RI_8376	gene:Ha412HOChr03g0107411	AT1G10320	Ha412HOChr03	73744737	73744834	-0.011	1	NA
RI_8377	gene:Ha412HOChr14g0663041	AT5G66470	Ha412HOChr14	121906187	121906277	-0.005	1	NA
RI_8382	gene:Ha412HOChr04g0162271	AT1G50030	Ha412HOChr04	58450397	58450537	-0.07	1	NA
RI_8389	gene:Ha412HOChr04g0162271	AT1G50030	Ha412HOChr04	58455825	58455904	-0.004	1	NA
RI_8391	gene:Ha412HOChr04g0162271	AT1G50030	Ha412HOChr04	58456190	58456317	0.062	1	NA
RI_8397	gene:Ha412HOChr04g0162271	AT1G50030	Ha412HOChr04	58459202	58459288	0.039	1	NA
RI_8401	gene:Ha412HOChr09g0406931	AT3G03380	Ha412HOChr09	148269516	148269610	-0.033	1	NA
RI_8403	gene:Ha412HOChr09g0406931	AT3G03380	Ha412HOChr09	148271860	148272046	-0.023	1	NA
RI_8404	gene:Ha412HOChr03g0092791	AT2G19520	Ha412HOChr03	3282796	3282910	0	1	NA
RI_8406	gene:Ha412HOChr03g0092791	AT2G19520	Ha412HOChr03	3283141	3283217	-0.001	1	NA
RI_8408	gene:Ha412HOChr11g0483701	AT4G36250	Ha412HOChr11	9676967	9677225	0	1	NA
RI_8409	gene:Ha412HOChr03g0129861	AT1G15780	Ha412HOChr03	153900597	153900672	-0.009	1	NA
RI_8418	gene:Ha412HOChr08g0351881	AT1G18190	Ha412HOChr08	72947006	72947080	0.012	1	NA
RI_8419	gene:Ha412HOChr01g0005261	AT1G30620	Ha412HOChr01	13489898	13489976	-0.032	1	NA
RI_8426	gene:Ha412HOChr02g0055121	AT1G35340	Ha412HOChr02	27741553	27741680	0.004	1	NA
RI_8428	gene:Ha412HOChr04g0166981	AT2G29890	Ha412HOChr04	82733677	82733768	-0.033	1	NA
RI_8431	gene:Ha412HOChr04g0166981	AT2G29890	Ha412HOChr04	82735282	82735385	0	1	NA
RI_8445	gene:Ha412HOChr08g0364621	AT4G02480	Ha412HOChr08	127326211	127326289	0.033	1	NA
RI_8448	gene:Ha412HOChr08g0364621	AT4G02480	Ha412HOChr08	127335637	127335736	0.003	1	NA
RI_8455	gene:Ha412HOChr08g0365581	AT5G50920	Ha412HOChr08	132359374	132359451	0.001	1	NA
RI_8458	gene:Ha412HOChr08g0365581	AT5G50920	Ha412HOChr08	132359527	132359644	-0.001	1	NA
RI_8467	gene:Ha412HOChr01g0022521	AT3G25520	Ha412HOChr01	87936724	87936839	0.08	1	NA
RI_8471	gene:Ha412HOChr01g0029461	AT3G58500	Ha412HOChr01	116166328	116166460	-0.009	1	NA
RI_8473	gene:Ha412HOChr06g0247381	AT1G63300	Ha412HOChr06	3801875	3801987	-0.037	1	NA
RI_8476	gene:Ha412HOChr07g0317731	AT5G15070	Ha412HOChr07	145218207	145218347	0.022	1	NA
RI_8479	gene:Ha412HOChr07g0317731	AT5G15070	Ha412HOChr07	145236122	145236217	0.005	1	NA
RI_8482	gene:Ha412HOChr07g0317731	AT5G15070	Ha412HOChr07	145236590	145236655	-0.008	1	NA
RI_8487	gene:Ha412HOChr04g0188501	AT2G46710	Ha412HOChr04	197255501	197255574	-0.081	1	NA
RI_8490	gene:Ha412HOChr05g0233891	AT5G60940	Ha412HOChr05	157797953	157798049	-0.035	1	NA
RI_8491	gene:Ha412HOChr05g0233891	AT5G60940	Ha412HOChr05	157797953	157798059	0.024	1	NA
RI_8494	gene:Ha412HOChr05g0233891	AT5G60940	Ha412HOChr05	157798177	157798413	-0.027	1	NA
RI_8497	gene:Ha412HOChr03g0140631	AT2G43080	Ha412HOChr03	175836707	175836804	0.007	1	NA
RI_8502	gene:Ha412HOChr06g0260921	AT5G63400	Ha412HOChr06	36044363	36044450	0.004	1	NA
RI_8506	gene:Ha412HOChr07g0312371	NA	Ha412HOChr07	130738941	130739142	-0.001	1	NA
RI_8508	gene:Ha412HOChr02g0081471	AT3G42050	Ha412HOChr02	158830985	158831089	0.001	1	NA
RI_8510	gene:Ha412HOChr02g0081471	AT3G42050	Ha412HOChr02	158834018	158834111	-0.001	1	NA
RI_8517	gene:Ha412HOChr04g0195451	AT4G21470	Ha412HOChr04	214279210	214279285	0.025	1	NA
RI_8519	gene:Ha412HOChr09g0389831	AT4G09020	Ha412HOChr09	89117797	89117872	-0.026	1	NA
RI_8520	gene:Ha412HOChr09g0389831	AT4G09020	Ha412HOChr09	89117797	89117884	-0.002	1	NA
RI_8523	gene:Ha412HOChr09g0389831	AT4G09020	Ha412HOChr09	89118191	89118278	-0.007	1	NA
RI_8528	gene:Ha412HOChr04g0191781	AT1G50500	Ha412HOChr04	206395545	206395661	-0.027	1	NA
RI_8532	gene:Ha412HOChr04g0196631	AT1G73350	Ha412HOChr04	216546553	216546664	-0.018	1	NA
RI_8539	gene:Ha412HOChr07g0295611	AT4G19210	Ha412HOChr07	46371569	46371663	0.003	1	NA
RI_8544	gene:Ha412HOChr04g0177561	AT3G55600	Ha412HOChr04	163248535	163248739	-0.027	1	NA
RI_8558	gene:Ha412HOChr14g0680111	AT2G37210	Ha412HOChr14	168757436	168757548	-0.015	1	NA
RI_8560	gene:Ha412HOChr08g0329321	AT1G30450	Ha412HOChr08	3937780	3937969	-0.033	1	NA
RI_8562	gene:Ha412HOChr12g0543191	AT3G16060	Ha412HOChr12	17524703	17524831	0.012	1	NA
RI_8564	gene:Ha412HOChr09g0398081	AT3G27460	Ha412HOChr09	125148274	125148364	-0.011	1	NA
RI_8567	gene:Ha412HOChr09g0398081	AT3G27460	Ha412HOChr09	125149068	125149208	0.002	1	NA
RI_8570	gene:Ha412HOChr01g0041901	AT2G37420	Ha412HOChr01	148722894	148722979	0.022	1	NA
RI_8574	gene:Ha412HOChr16g0765671	AT5G01960	Ha412HOChr16	68914045	68914125	0.025	1	NA
RI_8576	gene:Ha412HOChr15g0738261	AT1G42970	Ha412HOChr15	148544832	148544920	0.001	1	NA
RI_8580	gene:Ha412HOChr15g0738261	AT1G42970	Ha412HOChr15	148545836	148545908	-0.001	1	NA
RI_8584	gene:Ha412HOChr04g0184221	AT4G02405	Ha412HOChr04	184901212	184901291	0.005	1	NA
RI_8586	gene:Ha412HOChr04g0184221	AT4G02405	Ha412HOChr04	184904278	184904357	-0.041	1	NA
RI_8588	gene:Ha412HOChr06g0261281	AT5G13120	Ha412HOChr06	37145715	37145803	-0.001	1	NA
RI_8590	gene:Ha412HOChr06g0261281	AT5G13120	Ha412HOChr06	37146767	37146856	-0.004	1	NA
RI_8596	gene:Ha412HOChr02g0067251	AT1G34340	Ha412HOChr02	95198253	95198326	-0.024	1	NA
RI_8607	gene:Ha412HOChr01g0022261	AT2G26970	Ha412HOChr01	87432685	87432779	0.045	1	NA
RI_8608	gene:Ha412HOChr01g0022261	AT2G26970	Ha412HOChr01	87432835	87432965	0.008	1	NA
RI_8609	gene:Ha412HOChr11g0482521	AT1G66510	Ha412HOChr11	7483399	7483491	0.089	1	NA
RI_8614	gene:Ha412HOChr08g0369991	AT4G18020	Ha412HOChr08	163985418	163985499	-0.004	1	NA
RI_8622	gene:Ha412HOChr13g0607831	AT2G38280	Ha412HOChr13	102870894	102870965	-0.005	1	NA
RI_8627	gene:Ha412HOChr13g0607831	AT2G38280	Ha412HOChr13	102875173	102875249	-0.016	1	NA
RI_8630	gene:Ha412HOChr13g0607831	AT2G38280	Ha412HOChr13	102875445	102875519	0.02	1	NA
RI_8631	gene:Ha412HOChr05g0227261	AT1G44170	Ha412HOChr05	133105461	133105534	-0.013	1	NA
RI_8632	gene:Ha412HOChr02g0068191	AT1G34320	Ha412HOChr02	102229304	102229407	-0.027	1	NA
RI_8639	gene:Ha412HOChr14g0677131	AT5G22640	Ha412HOChr14	160109805	160109882	-0.002	1	NA
RI_8646	gene:Ha412HOChr01g0001171	AT2G47500	Ha412HOChr01	2404286	2404362	-0.035	1	NA
RI_8651	gene:Ha412HOChr10g0434081	AT5G43960	Ha412HOChr10	10951926	10952060	-0.004	1	NA
RI_8653	gene:Ha412HOChr03g0094101	AT1G67300	Ha412HOChr03	7481601	7481692	0.008	1	NA
RI_8655	gene:Ha412HOChr03g0094101	AT1G67300	Ha412HOChr03	7493549	7493642	0.006	1	NA
RI_8659	gene:Ha412HOChr08g0326631	AT1G59820	Ha412HOChr08	222457	222529	0.016	1	NA
RI_8665	gene:Ha412HOChr05g0210791	AT5G17420	Ha412HOChr05	41273107	41273189	-0.036	1	NA
RI_8667	gene:Ha412HOChr04g0190251	AT3G61415	Ha412HOChr04	203004896	203005020	-0.067	1	NA
RI_8669	gene:Ha412HOChr01g0005711	AT5G27430	Ha412HOChr01	17270154	17270230	-0.019	1	NA
RI_8670	gene:Ha412HOChr07g0322331	AT2G40070	Ha412HOChr07	154836465	154836617	-0.013	1	NA
RI_8673	gene:Ha412HOChr01g0006621	AT4G32410	Ha412HOChr01	24109649	24109723	0.001	1	NA
RI_8674	gene:Ha412HOChr01g0006621	AT4G32410	Ha412HOChr01	24111874	24111980	0.005	1	NA
RI_8675	gene:Ha412HOChr01g0006621	AT4G32410	Ha412HOChr01	24112089	24112174	0.006	1	NA
RI_8677	gene:Ha412HOChr05g0232471	AT5G18570	Ha412HOChr05	153121180	153121274	-0.005	1	NA
RI_8680	gene:Ha412HOChr01g0008041	AT4G04330	Ha412HOChr01	35273912	35274043	-0.002	1	NA
RI_8688	gene:Ha412HOChr01g0046311	AT3G06670	Ha412HOChr01	156283482	156283575	0.046	1	NA
RI_8689	gene:Ha412HOChr12g0571001	AT1G67280	Ha412HOChr12	134160577	134160646	0.04	1	NA
RI_8690	gene:Ha412HOChr12g0571001	AT1G67280	Ha412HOChr12	134160971	134161089	-0.001	1	NA
RI_8697	gene:Ha412HOChr01g0001061	AT4G02120	Ha412HOChr01	2268301	2268430	-0.01	1	NA
RI_8698	gene:Ha412HOChr01g0001061	AT4G02120	Ha412HOChr01	2268514	2268664	-0.039	1	NA
RI_8710	gene:Ha412HOChr13g0613281	AT3G06350	Ha412HOChr13	126039272	126039392	0.009	1	NA
RI_8712	gene:Ha412HOChr13g0613281	AT3G06350	Ha412HOChr13	126040651	126040725	0.016	1	NA
RI_8718	gene:Ha412HOChr10g0467911	AT2G40430	Ha412HOChr10	167095096	167095206	0.006	1	NA
RI_8730	gene:Ha412HOChr04g0170931	AT1G10130	Ha412HOChr04	124647724	124647803	0.005	1	NA
RI_8733	gene:Ha412HOChr04g0170931	AT1G10130	Ha412HOChr04	124648738	124648856	-0.006	1	NA
RI_8735	gene:Ha412HOChr04g0170931	AT1G10130	Ha412HOChr04	124651504	124651617	0.019	1	NA
RI_8741	gene:Ha412HOChr04g0170931	AT1G10130	Ha412HOChr04	124653676	124653744	0.009	1	NA
RI_8747	gene:Ha412HOChr09g0413451	AT3G28970	Ha412HOChr09	166621014	166621094	-0.008	1	NA
RI_8750	gene:Ha412HOChr05g0239051	AT4G31860	Ha412HOChr05	173926817	173926937	-0.015	1	NA
RI_8757	gene:Ha412HOChr09g0413331	AT5G15270	Ha412HOChr09	166229633	166229830	0.032	1	NA
RI_8761	gene:Ha412HOChr02g0091791	AT2G32810	Ha412HOChr02	184294590	184294707	0.017	1	NA
RI_8762	gene:Ha412HOChr13g0632921	AT2G46090	Ha412HOChr13	174884045	174884139	-0.006	1	NA
RI_8781	gene:Ha412HOChr01g0014351	AT5G13650	Ha412HOChr01	64139253	64139347	-0.001	1	NA
RI_8782	gene:Ha412HOChr01g0014351	AT5G13650	Ha412HOChr01	64141794	64141880	-0.003	1	NA
RI_8785	gene:Ha412HOChr05g0234001	AT1G18600	Ha412HOChr05	158366296	158366380	0.011	1	NA
RI_8787	gene:Ha412HOChr04g0162451	AT1G35470	Ha412HOChr04	59019722	59019810	-0.002	1	NA
RI_8788	gene:Ha412HOChr04g0162451	AT1G35470	Ha412HOChr04	59019879	59020030	-0.003	1	NA
RI_8790	gene:Ha412HOChr04g0162451	AT1G35470	Ha412HOChr04	59022612	59022700	-0.002	1	NA
RI_8795	gene:Ha412HOChr03g0126961	AT1G79430	Ha412HOChr03	145244966	145245063	-0.027	1	NA
RI_8800	gene:Ha412HOChr16g0802601	AT5G66040	Ha412HOChr16	213172212	213172324	-0.008	1	NA
RI_8802	gene:Ha412HOChr14g0658231	AT5G56360	Ha412HOChr14	102677023	102677122	-0.007	1	NA
RI_8804	gene:Ha412HOChr14g0658231	AT5G56360	Ha412HOChr14	102677395	102677506	-0.01	1	NA
RI_8805	gene:Ha412HOChr14g0658231	AT5G56360	Ha412HOChr14	102677564	102677648	-0.007	1	NA
RI_8808	gene:Ha412HOChr14g0658231	AT5G56360	Ha412HOChr14	102679183	102679282	-0.004	1	NA
RI_8809	gene:Ha412HOChr14g0658231	AT5G56360	Ha412HOChr14	102682052	102682132	0.016	1	NA
RI_8816	gene:Ha412HOChr09g0425451	AT5G07350	Ha412HOChr09	192556066	192556141	-0.003	1	NA
RI_8827	gene:Ha412HOChr14g0664861	AT5G66005	Ha412HOChr14	126659967	126660085	0.034	1	NA
RI_8835	gene:Ha412HOChr15g0733451	AT3G04680	Ha412HOChr15	125775794	125775881	-0.142	1	NA
RI_8836	gene:Ha412HOChr15g0733451	AT3G04680	Ha412HOChr15	125776016	125776107	0.081	1	NA
RI_8837	gene:Ha412HOChr03g0105911	AT2G02410	Ha412HOChr03	61803293	61803385	-0.014	1	NA
RI_8839	gene:Ha412HOChr03g0105911	AT2G02410	Ha412HOChr03	61803724	61803792	-0.253	1	NA
RI_8845	gene:Ha412HOChr17g0842611	AT1G28240	Ha412HOChr17	138909731	138909862	-0.009	1	NA
RI_8849	gene:Ha412HOChr05g0200981	AT3G21690	Ha412HOChr05	2076775	2076934	0.007	1	NA
RI_8851	gene:Ha412HOChr07g0322511	AT5G05660	Ha412HOChr07	155043638	155043733	-0.034	1	NA
RI_8852	gene:Ha412HOChr13g0615601	AT4G18905	Ha412HOChr13	133689063	133689148	0.012	1	NA
RI_8856	gene:Ha412HOChr16g0788141	AT3G43300	Ha412HOChr16	175891799	175891917	0.005	1	NA
RI_8857	gene:Ha412HOChr16g0788141	AT3G43300	Ha412HOChr16	175892357	175892440	-0.001	1	NA
RI_8858	gene:Ha412HOChr16g0788141	AT3G43300	Ha412HOChr16	175896162	175896276	0.003	1	NA
RI_8865	gene:Ha412HOChr09g0379821	AT2G47910	Ha412HOChr09	30717847	30717941	0.006	1	NA
RI_8866	gene:Ha412HOChr01g0023881	AT1G06150	Ha412HOChr01	92123337	92123418	0.035	1	NA
RI_8868	gene:Ha412HOChr08g0353471	AT4G19110	Ha412HOChr08	80843481	80843606	0.005	1	NA
RI_8869	gene:Ha412HOChr08g0353471	AT4G19110	Ha412HOChr08	80844565	80844650	-0.005	1	NA
RI_8870	gene:Ha412HOChr08g0353471	AT4G19110	Ha412HOChr08	80844703	80844816	0.001	1	NA
RI_8872	gene:Ha412HOChr08g0353471	AT4G19110	Ha412HOChr08	80845786	80845917	0.043	1	NA
RI_8873	gene:Ha412HOChr02g0076591	AT1G62960	Ha412HOChr02	139440666	139440734	0.144	1	NA
RI_8878	gene:Ha412HOChr14g0679111	AT2G36900	Ha412HOChr14	166857275	166857401	-0.009	1	NA
RI_8882	gene:Ha412HOChr04g0178891	AT4G05420	Ha412HOChr04	167166252	167166365	-0.062	1	NA
RI_8883	gene:Ha412HOChr08g0367351	AT1G18660	Ha412HOChr08	145426719	145426844	0.007	1	NA
RI_8884	gene:Ha412HOChr08g0367351	AT1G18660	Ha412HOChr08	145427768	145427859	-0.006	1	NA
RI_8886	gene:Ha412HOChr04g0145221	AT3G13320	Ha412HOChr04	501729	501815	-0.003	1	NA
RI_8887	gene:Ha412HOChr04g0145221	AT3G13320	Ha412HOChr04	503795	503877	-0.007	1	NA
RI_8888	gene:Ha412HOChr04g0145221	AT3G13320	Ha412HOChr04	503994	504076	0.015	1	NA
RI_8896	gene:Ha412HOChr01g0003791	AT3G63300	Ha412HOChr01	8897313	8897392	-0.004	1	NA
RI_8897	gene:Ha412HOChr04g0187161	AT3G03250	Ha412HOChr04	193860165	193860271	0.001	1	NA
RI_8900	gene:Ha412HOChr04g0187161	AT3G03250	Ha412HOChr04	193861554	193861645	0.014	1	NA
RI_8904	gene:Ha412HOChr03g0116301	AT3G18820	Ha412HOChr03	111664708	111664807	0.002	1	NA
RI_8919	gene:Ha412HOChr01g0006591	AT1G11170	Ha412HOChr01	23341576	23341663	0.026	1	NA
RI_8920	gene:Ha412HOChr07g0310181	AT2G14045	Ha412HOChr07	124079966	124080099	0.012	1	NA
RI_8921	gene:Ha412HOChr09g0372931	AT5G11900	Ha412HOChr09	4051891	4051982	-0.002	1	NA
RI_8922	gene:Ha412HOChr03g0129351	AT3G06350	Ha412HOChr03	152973948	152974093	-0.001	1	NA
RI_8923	gene:Ha412HOChr03g0129351	AT3G06350	Ha412HOChr03	152974971	152975084	-0.001	1	NA
RI_8924	gene:Ha412HOChr03g0129351	AT3G06350	Ha412HOChr03	152975608	152975801	0.001	1	NA
RI_8929	gene:Ha412HOChr05g0241191	AT5G55260	Ha412HOChr05	179751335	179751411	0.008	1	NA
RI_8938	gene:Ha412HOChr05g0206131	AT2G29560	Ha412HOChr05	17813757	17813990	-0.005	1	NA
RI_8939	gene:Ha412HOChr05g0206131	AT2G29560	Ha412HOChr05	17816775	17816908	0.007	1	NA
RI_8943	gene:Ha412HOChr16g0794501	AT3G19960	Ha412HOChr16	192725435	192725566	-0.011	1	NA
RI_8949	gene:Ha412HOChr16g0775281	AT1G10950	Ha412HOChr16	125585884	125585974	0.021	1	NA
RI_8950	gene:Ha412HOChr16g0775281	AT1G10950	Ha412HOChr16	125586069	125586175	-0.015	1	NA
RI_8951	gene:Ha412HOChr16g0775281	AT1G10950	Ha412HOChr16	125586193	125586541	0.003	1	NA
RI_8953	gene:Ha412HOChr07g0297641	AT3G07370	Ha412HOChr07	67285343	67285422	0.016	1	NA
RI_8957	gene:Ha412HOChr05g0229931	AT1G44910	Ha412HOChr05	144473716	144473799	0.005	1	NA
RI_8964	gene:Ha412HOChr01g0025901	AT1G30680	Ha412HOChr01	98734240	98734475	0.02	1	NA
RI_8965	gene:Ha412HOChr01g0025901	AT1G30680	Ha412HOChr01	98737236	98737338	0.025	1	NA
RI_8967	gene:Ha412HOChr01g0025901	AT1G30680	Ha412HOChr01	98738734	98738819	-0.013	1	NA
RI_8973	gene:Ha412HOChr12g0534111	AT2G07340	Ha412HOChr12	1191096	1191225	-0.009	1	NA
RI_8976	gene:Ha412HOChr01g0006361	AT2G47960	Ha412HOChr01	21953959	21954085	-0.014	1	NA
RI_8988	gene:Ha412HOChr04g0190081	AT2G45990	Ha412HOChr04	202130001	202130115	-0.005	1	NA
RI_8991	gene:Ha412HOChr04g0190081	AT2G45990	Ha412HOChr04	202130350	202130541	-0.001	1	NA
RI_8995	gene:Ha412HOChr04g0190081	AT2G45990	Ha412HOChr04	202131339	202131419	0	1	NA
RI_8996	gene:Ha412HOChr15g0725861	AT5G27380	Ha412HOChr15	97570522	97570608	-0.023	1	NA
RI_9006	gene:Ha412HOChr02g0083151	AT5G26360	Ha412HOChr02	164349171	164349272	0.001	1	NA
RI_9007	gene:Ha412HOChr14g0670221	AT1G01370	Ha412HOChr14	143207394	143207569	0.006	1	NA
RI_9010	gene:Ha412HOChr04g0198371	AT1G05170	Ha412HOChr04	218958233	218958304	0.006	1	NA
RI_9024	gene:Ha412HOChr06g0251971	AT2G45380	Ha412HOChr06	13507968	13508098	-0.004	1	NA
RI_9025	gene:Ha412HOChr05g0207491	AT4G30340	Ha412HOChr05	23438515	23438598	-0.008	1	NA
RI_9027	gene:Ha412HOChr05g0207491	AT4G30340	Ha412HOChr05	23439701	23439816	0.026	1	NA
RI_9028	gene:Ha412HOChr11g0524781	AT5G42560	Ha412HOChr11	180561651	180561912	0.076	1	NA
RI_9032	gene:Ha412HOChr01g0005291	AT1G30410	Ha412HOChr01	13538896	13538977	0.032	1	NA
RI_9041	gene:Ha412HOChr02g0068061	AT2G16950	Ha412HOChr02	101423113	101423180	0.019	1	NA
RI_9043	gene:Ha412HOChr02g0068061	AT2G16950	Ha412HOChr02	101426056	101426167	-0.007	1	NA
RI_9044	gene:Ha412HOChr02g0068061	AT2G16950	Ha412HOChr02	101426876	101426984	-0.014	1	NA
RI_9048	gene:Ha412HOChr02g0068061	AT2G16950	Ha412HOChr02	101429715	101429881	-0.002	1	NA
RI_9052	gene:Ha412HOChr15g0695801	AT1G02850	Ha412HOChr15	3912023	3912127	0	1	NA
RI_9065	gene:Ha412HOChr07g0317841	AT1G74690	Ha412HOChr07	145586542	145586646	0.014	1	NA
RI_9067	gene:Ha412HOChr07g0317841	AT1G74690	Ha412HOChr07	145587919	145588007	-0.008	1	NA
RI_9069	gene:Ha412HOChr01g0036991	AT4G13430	Ha412HOChr01	138523829	138523958	0.002	1	NA
RI_9076	gene:Ha412HOChr04g0172811	AT3G22380	Ha412HOChr04	139752919	139753005	0.12	1	NA
RI_9077	gene:Ha412HOChr06g0261151	AT1G24265	Ha412HOChr06	36704835	36704921	0.006	1	NA
RI_9081	gene:Ha412HOChr06g0261151	AT1G24265	Ha412HOChr06	36705569	36705652	0.254	1	NA
RI_9083	gene:Ha412HOChr06g0261151	AT1G24265	Ha412HOChr06	36705725	36705850	-0.001	1	NA
RI_9086	gene:Ha412HOChr05g0244641	AT4G24530	Ha412HOChr05	186229653	186229722	-0.013	1	NA
RI_9091	gene:Ha412HOChr16g0752081	AT5G35520	Ha412HOChr16	12563574	12563651	0.026	1	NA
RI_9096	gene:Ha412HOChr14g0673031	AT5G54090	Ha412HOChr14	151663952	151664038	-0.006	1	NA
RI_9098	gene:Ha412HOChr14g0673031	AT5G54090	Ha412HOChr14	151664162	151664233	0.003	1	NA
RI_9100	gene:Ha412HOChr14g0673031	AT5G54090	Ha412HOChr14	151664713	151664801	-0.004	1	NA
RI_9104	gene:Ha412HOChr14g0673031	AT5G54090	Ha412HOChr14	151665944	151666016	-0.042	1	NA
RI_9109	gene:Ha412HOChr06g0260131	AT1G60490	Ha412HOChr06	33935555	33935630	0.042	1	NA
RI_9112	gene:Ha412HOChr06g0260131	AT1G60490	Ha412HOChr06	33938212	33938291	0.107	1	NA
RI_9115	gene:Ha412HOChr08g0352511	AT1G48410	Ha412HOChr08	74821203	74821286	-0.002	1	NA
RI_9116	gene:Ha412HOChr08g0352511	AT1G48410	Ha412HOChr08	74821350	74821411	-0.006	1	NA
RI_9118	gene:Ha412HOChr08g0352511	AT1G48410	Ha412HOChr08	74821474	74821565	0.006	1	NA
RI_9122	gene:Ha412HOChr08g0352511	AT1G48410	Ha412HOChr08	74822926	74822992	0	1	NA
RI_9124	gene:Ha412HOChr08g0352511	AT1G48410	Ha412HOChr08	74823100	74823164	-0.001	1	NA
RI_9125	gene:Ha412HOChr08g0352511	AT1G48410	Ha412HOChr08	74823281	74823355	-0.006	1	NA
RI_9137	gene:Ha412HOChr01g0029941	AT5G35930	Ha412HOChr01	117487119	117487198	-0.038	1	NA
RI_9138	gene:Ha412HOChr01g0005271	AT1G74320	Ha412HOChr01	13514228	13514369	0.001	1	NA
RI_9143	gene:Ha412HOChr02g0078261	AT1G63980	Ha412HOChr02	146173255	146173365	0.002	1	NA
RI_9144	gene:Ha412HOChr10g0430711	NA	Ha412HOChr10	1263738	1264005	-0.101	1	NA
RI_9146	gene:Ha412HOChr04g0190131	AT4G00370	Ha412HOChr04	202245192	202245383	-0.001	1	NA
RI_9147	gene:Ha412HOChr04g0190131	AT4G00370	Ha412HOChr04	202245485	202245564	-0.001	1	NA
RI_9148	gene:Ha412HOChr04g0190131	AT4G00370	Ha412HOChr04	202246603	202246705	0.001	1	NA
RI_9149	gene:Ha412HOChr04g0190131	AT4G00370	Ha412HOChr04	202246861	202247066	0	1	NA
RI_9151	gene:Ha412HOChr04g0151821	AT1G01630	Ha412HOChr04	17829375	17829530	-0.005	1	NA
RI_9153	gene:Ha412HOChr10g0455401	AT4G36090	Ha412HOChr10	119242793	119242881	0.014	1	NA
RI_9159	gene:Ha412HOChr01g0036611	AT4G13720	Ha412HOChr01	137559315	137559404	-0.015	1	NA
RI_9160	gene:Ha412HOChr01g0036611	AT4G13720	Ha412HOChr01	137561447	137561533	-0.005	1	NA
RI_9163	gene:Ha412HOChr05g0233191	AT3G62870	Ha412HOChr05	155639158	155639357	-0.002	1	NA
RI_9172	gene:Ha412HOChr04g0183521	AT4G02070	Ha412HOChr04	182925015	182925199	0.008	1	NA
RI_9174	gene:Ha412HOChr05g0226001	AT3G06580	Ha412HOChr05	128314561	128314685	0.002	1	NA
RI_9196	gene:Ha412HOChr07g0310551	AT5G36230	Ha412HOChr07	125297663	125297741	-0.002	1	NA
RI_9201	gene:Ha412HOChr14g0692931	AT4G27690	Ha412HOChr14	189312810	189312875	-0.017	1	NA
RI_9202	gene:Ha412HOChr14g0692931	AT4G27690	Ha412HOChr14	189312950	189313131	0.005	1	NA
RI_9204	gene:Ha412HOChr02g0075131	AT5G41990	Ha412HOChr02	133198054	133198137	0	1	NA
RI_9205	gene:Ha412HOChr02g0075131	AT5G41990	Ha412HOChr02	133198672	133198828	-0.002	1	NA
RI_9207	gene:Ha412HOChr13g0633181	AT3G61710	Ha412HOChr13	175345655	175345753	0.001	1	NA
RI_9209	gene:Ha412HOChr17g0846951	AT3G61620	Ha412HOChr17	163784935	163785021	0.011	1	NA
RI_9222	gene:Ha412HOChr10g0448041	NA	Ha412HOChr10	80072602	80072739	0.019	1	NA
RI_9223	gene:Ha412HOChr01g0007981	AT1G11930	Ha412HOChr01	34958935	34959099	-0.003	1	NA
RI_9227	gene:Ha412HOChr01g0007981	AT1G11930	Ha412HOChr01	34960913	34960980	0.006	1	NA
RI_9240	gene:Ha412HOChr01g0017261	AT3G46780	Ha412HOChr01	75265355	75265570	0.001	1	NA
RI_9242	gene:Ha412HOChr01g0008051	AT4G04320	Ha412HOChr01	35276909	35277021	-0.001	1	NA
RI_9246	gene:Ha412HOChr01g0008051	AT4G04320	Ha412HOChr01	35278614	35278712	-0.039	1	NA
RI_9254	gene:Ha412HOChr10g0460691	AT4G39160	Ha412HOChr10	141857103	141857201	0.003	1	NA
RI_9259	gene:Ha412HOChr05g0227321	AT4G38510	Ha412HOChr05	133385643	133385735	0.006	1	NA
RI_9261	gene:Ha412HOChr08g0338751	AT2G31260	Ha412HOChr08	24424155	24424237	-0.047	1	NA
RI_9267	gene:Ha412HOChr09g0425611	AT1G16070	Ha412HOChr09	192793040	192793129	0.061	1	NA
RI_9277	gene:Ha412HOChr08g0344681	AT5G05570	Ha412HOChr08	42178507	42178639	0.005	1	NA
RI_9278	gene:Ha412HOChr08g0344681	AT5G05570	Ha412HOChr08	42179747	42179873	0.004	1	NA
RI_9287	gene:Ha412HOChr04g0183061	AT1G02090	Ha412HOChr04	181675383	181675559	0.002	1	NA
RI_9288	gene:Ha412HOChr05g0205801	AT3G25830	Ha412HOChr05	16512167	16512265	-0.04	1	NA
RI_9295	gene:Ha412HOChr01g0038331	AT2G27600	Ha412HOChr01	141257004	141257103	0.005	1	NA
RI_9296	gene:Ha412HOChr01g0038331	AT2G27600	Ha412HOChr01	141257202	141257415	-0.005	1	NA
RI_9299	gene:Ha412HOChr01g0038331	AT2G27600	Ha412HOChr01	141257490	141257567	0.013	1	NA
RI_9310	gene:Ha412HOChr01g0008831	AT5G47730	Ha412HOChr01	39027702	39027774	-0.104	1	NA
RI_9317	gene:Ha412HOChr04g0156891	AT5G67320	Ha412HOChr04	35507778	35507877	0.004	1	NA
RI_9326	gene:Ha412HOChr10g0463501	AT1G53580	Ha412HOChr10	152430736	152430908	0.009	1	NA
RI_9328	gene:Ha412HOChr10g0463501	AT1G53580	Ha412HOChr10	152431240	152431326	0.015	1	NA
RI_9329	gene:Ha412HOChr01g0008981	NA	Ha412HOChr01	39337248	39337345	0.002	1	NA
RI_9330	gene:Ha412HOChr01g0008981	NA	Ha412HOChr01	39337379	39337454	0.007	1	NA
RI_9332	gene:Ha412HOChr09g0398851	AT3G01800	Ha412HOChr09	126546331	126546426	-0.005	1	NA
RI_9335	gene:Ha412HOChr09g0398851	AT3G01800	Ha412HOChr09	126546706	126546818	-0.001	1	NA
RI_9339	gene:Ha412HOChr15g0699361	AT5G64560	Ha412HOChr15	9994505	9994630	-0.004	1	NA
RI_9341	gene:Ha412HOChr04g0189301	AT3G61650	Ha412HOChr04	200586181	200586283	-0.019	1	NA
RI_9344	gene:Ha412HOChr04g0198441	AT2G05710	Ha412HOChr04	219080120	219080219	-0.002	1	NA
RI_9345	gene:Ha412HOChr04g0198441	AT2G05710	Ha412HOChr04	219085269	219085354	0.001	1	NA
RI_9346	gene:Ha412HOChr11g0484261	AT4G33490	Ha412HOChr11	10496657	10496813	0.008	1	NA
RI_9350	gene:Ha412HOChr01g0026401	AT3G04830	Ha412HOChr01	102243258	102243375	-0.002	1	NA
RI_9351	gene:Ha412HOChr01g0016821	AT2G28840	Ha412HOChr01	73640572	73640670	0.003	1	NA
RI_9357	gene:Ha412HOChr03g0131801	AT2G25080	Ha412HOChr03	157623005	157623220	0.001	1	NA
RI_9365	gene:Ha412HOChr10g0454651	AT3G11730	Ha412HOChr10	116090760	116091041	-0.001	1	NA
RI_9367	gene:Ha412HOChr06g0245541	AT3G60340	Ha412HOChr06	829414	829538	-0.001	1	NA
RI_9368	gene:Ha412HOChr07g0299261	AT1G31300	Ha412HOChr07	76702756	76702839	0.008	1	NA
RI_9369	gene:Ha412HOChr07g0299261	AT1G31300	Ha412HOChr07	76702961	76703039	-0.009	1	NA
RI_9372	gene:Ha412HOChr05g0225731	AT3G17000	Ha412HOChr05	127231556	127231637	-0.005	1	NA
RI_9378	gene:Ha412HOChr06g0268981	AT2G24765	Ha412HOChr06	64910159	64910269	0.001	1	NA
RI_9384	gene:Ha412HOChr01g0027261	AT3G63460	Ha412HOChr01	106060918	106061002	0.006	1	NA
RI_9388	gene:Ha412HOChr17g0806911	AT2G35190	Ha412HOChr17	4833287	4833373	0.05	1	NA
RI_9391	gene:Ha412HOChr01g0045281	AT2G25737	Ha412HOChr01	154048672	154048750	0.001	1	NA
RI_9393	gene:Ha412HOChr03g0120101	AT1G17210	Ha412HOChr03	124968990	124969093	-0.021	1	NA
RI_9398	gene:Ha412HOChr01g0036211	AT5G49540	Ha412HOChr01	136668858	136668956	-0.006	1	NA
RI_9402	gene:Ha412HOChr04g0170291	AT3G45850	Ha412HOChr04	117714289	117714375	-0.02	1	NA
RI_9405	gene:Ha412HOChr08g0341651	AT3G55000	Ha412HOChr08	32041121	32041222	0.007	1	NA
RI_9412	gene:Ha412HOChr04g0186251	AT5G46400	Ha412HOChr04	191072770	191072844	0.068	1	NA
RI_9421	gene:Ha412HOChr01g0023431	NA	Ha412HOChr01	90825872	90825960	-0.003	1	NA
RI_9425	gene:Ha412HOChr03g0139831	AT4G17620	Ha412HOChr03	174855538	174855722	-0.009	1	NA
RI_9430	gene:Ha412HOChr17g0804991	AT5G41580	Ha412HOChr17	2077285	2077410	-0.013	1	NA
RI_9432	gene:Ha412HOChr17g0804991	AT5G41580	Ha412HOChr17	2077669	2077758	-0.058	1	NA
RI_9446	gene:Ha412HOChr10g0447711	AT1G06590	Ha412HOChr10	78222396	78222599	-0.017	1	NA
RI_9449	gene:Ha412HOChr11g0500791	AT1G57770	Ha412HOChr11	64319952	64320078	-0.008	1	NA
RI_9456	gene:Ha412HOChr09g0382111	AT4G308200	Ha412HOChr09	41825551	41825624	-0.001	1	NA
RI_9462	gene:Ha412HOChr01g0036271	AT4G13730	Ha412HOChr01	136819526	136819600	-0.027	1	NA
RI_9472	gene:Ha412HOChr14g0652881	AT4G33470	Ha412HOChr14	80761149	80761243	0.014	1	NA
RI_9478	gene:Ha412HOChr15g0693491	AT5G01270	Ha412HOChr15	756129	756188	-0.069	1	NA
RI_9482	gene:Ha412HOChr17g0850221	AT4G18040	Ha412HOChr17	176592404	176592481	-0.004	1	NA
RI_9483	gene:Ha412HOChr01g0024401	AT4G28610	Ha412HOChr01	94396181	94396337	-0.003	1	NA
RI_9493	gene:Ha412HOChr13g0613731	AT4G31810	Ha412HOChr13	127465375	127465444	-0.026	1	NA
RI_9497	gene:Ha412HOChr01g0024651	AT4G28706	Ha412HOChr01	94961698	94961820	-0.027	1	NA
RI_9501	gene:Ha412HOChr05g0238371	AT5G23670	Ha412HOChr05	172074877	172074971	0.025	1	NA
RI_9503	gene:Ha412HOChr01g0024811	AT2G33150	Ha412HOChr01	95438088	95438170	-0.016	1	NA
RI_9505	gene:Ha412HOChr08g0367271	AT5G61410	Ha412HOChr08	144954499	144954725	0	1	NA
RI_9508	gene:Ha412HOChr08g0330281	AT1G28100	Ha412HOChr08	5716525	5716620	-0.018	1	NA
RI_9509	gene:Ha412HOChr08g0330281	AT1G28100	Ha412HOChr08	5716690	5716803	-0.024	1	NA
RI_9511	gene:Ha412HOChr08g0330281	AT1G28100	Ha412HOChr08	5717037	5717387	0.005	1	NA
RI_9512	gene:Ha412HOChr06g0279031	AT1G50510	Ha412HOChr06	113768828	113768980	-0.025	1	NA
RI_9517	gene:Ha412HOChr11g0483581	AT3G50960	Ha412HOChr11	9475114	9475219	-0.037	1	NA
RI_9518	gene:Ha412HOChr11g0483581	AT3G50960	Ha412HOChr11	9477777	9477844	-0.015	1	NA
RI_9520	gene:Ha412HOChr04g0180401	AT3G58760	Ha412HOChr04	172374546	172374651	-0.004	1	NA
RI_9521	gene:Ha412HOChr04g0180401	AT3G58760	Ha412HOChr04	172374737	172374821	-0.005	1	NA
RI_9523	gene:Ha412HOChr04g0180401	AT3G58760	Ha412HOChr04	172376331	172376593	-0.009	1	NA
RI_9526	gene:Ha412HOChr03g0141461	AT2G27210	Ha412HOChr03	176831158	176831245	-0.027	1	NA
RI_9531	gene:Ha412HOChr12g0557831	AT5G40270	Ha412HOChr12	63206760	63206849	-0.018	1	NA
RI_9536	gene:Ha412HOChr12g0557831	AT5G40270	Ha412HOChr12	63207716	63207799	0.015	1	NA
RI_9538	gene:Ha412HOChr12g0557831	AT5G40270	Ha412HOChr12	63207884	63207970	-0.014	1	NA
RI_9540	gene:Ha412HOChr12g0557831	AT5G40270	Ha412HOChr12	63208022	63208106	-0.003	1	NA
RI_9541	gene:Ha412HOChr01g0031561	AT5G08740	Ha412HOChr01	123861372	123861469	-0.031	1	NA
RI_9543	gene:Ha412HOChr01g0031561	AT5G08740	Ha412HOChr01	123863689	123863913	-0.008	1	NA
RI_9546	gene:Ha412HOChr01g0038141	AT4G31530	Ha412HOChr01	141052383	141052701	-0.001	1	NA
RI_9548	gene:Ha412HOChr01g0038141	AT4G31530	Ha412HOChr01	141052755	141052960	0.001	1	NA
RI_9552	gene:Ha412HOChr06g0255971	AT1G51980	Ha412HOChr06	22991832	22991932	0.004	1	NA
RI_9553	gene:Ha412HOChr06g0255971	AT1G51980	Ha412HOChr06	22991982	22992070	0.011	1	NA
RI_9556	gene:Ha412HOChr05g0229021	AT4G10120	Ha412HOChr05	140939979	140940055	-0.003	1	NA
RI_9562	gene:Ha412HOChr02g0059671	AT5G42690	Ha412HOChr02	49358378	49358454	-0.006	1	NA
RI_9574	gene:Ha412HOChr10g0470251	AT1G78915	Ha412HOChr10	173677400	173677495	-0.008	1	NA
RI_9582	gene:Ha412HOChr03g0111431	AT4G33630	Ha412HOChr03	93873489	93873570	-0.001	1	NA
RI_9590	gene:Ha412HOChr02g0081441	AT1G50450	Ha412HOChr02	158541434	158541588	0.014	1	NA
RI_9592	gene:Ha412HOChr01g0035061	AT1G55340	Ha412HOChr01	133947569	133947661	0.004	1	NA
RI_9594	gene:Ha412HOChr03g0092371	AT5G20490	Ha412HOChr03	1714205	1714306	-0.013	1	NA
RI_9595	gene:Ha412HOChr03g0092371	AT5G20490	Ha412HOChr03	1714462	1714546	-0.023	1	NA
RI_9596	gene:Ha412HOChr03g0092371	AT5G20490	Ha412HOChr03	1714717	1714806	-0.006	1	NA
RI_9599	gene:Ha412HOChr03g0092371	AT5G20490	Ha412HOChr03	1721457	1721553	0.004	1	NA
RI_9600	gene:Ha412HOChr03g0092371	AT5G20490	Ha412HOChr03	1721700	1721788	-0.01	1	NA
RI_9608	gene:Ha412HOChr01g0025871	AT1G30660	Ha412HOChr01	98655561	98655656	-0.04	1	NA
RI_9610	gene:Ha412HOChr01g0025871	AT1G30660	Ha412HOChr01	98655722	98655800	0.008	1	NA
RI_9618	gene:Ha412HOChr01g0025951	AT2G34410	Ha412HOChr01	98928606	98928739	-0.016	1	NA
RI_9619	gene:Ha412HOChr01g0025951	AT2G34410	Ha412HOChr01	98932030	98932120	-0.004	1	NA
RI_9623	gene:Ha412HOChr13g0599211	AT5G06440	Ha412HOChr13	77946183	77946290	-0.038	1	NA
RI_9626	gene:Ha412HOChr13g0599211	AT5G06440	Ha412HOChr13	77946390	77946470	0.011	1	NA
RI_9633	gene:Ha412HOChr06g0252871	AT1G01710	Ha412HOChr06	15552776	15552876	-0.018	1	NA
RI_9650	gene:Ha412HOChr02g0078071	AT1G12250	Ha412HOChr02	145417742	145417876	0.004	1	NA
RI_9652	gene:Ha412HOChr01g0026391	AT2G34470	Ha412HOChr01	102236056	102236140	-0.008	1	NA
RI_9660	gene:Ha412HOChr02g0062391	AT1G19660	Ha412HOChr02	62960302	62960409	-0.008	1	NA
RI_9671	gene:Ha412HOChr04g0168001	AT5G49460	Ha412HOChr04	90822372	90822444	-0.356	1	NA
RI_9678	gene:Ha412HOChr05g0235411	AT3G47890	Ha412HOChr05	163474517	163474669	-0.046	1	NA
RI_9683	gene:Ha412HOChr05g0225801	NA	Ha412HOChr05	127452013	127452177	-0.023	1	NA
RI_9689	gene:Ha412HOChr02g0068091	AT5G47840	Ha412HOChr02	101510809	101510884	0.008	1	NA
RI_9696	gene:Ha412HOChr03g0098961	AT2G34630	Ha412HOChr03	25569161	25569272	-0.018	1	NA
RI_9700	gene:Ha412HOChr07g0320841	AT2G39730	Ha412HOChr07	153000713	153000813	0.001	1	NA
RI_9701	gene:Ha412HOChr04g0182411	AT3G57300	Ha412HOChr04	178562392	178562475	-0.078	1	NA
RI_9716	gene:Ha412HOChr06g0265451	AT2G40840	Ha412HOChr06	50509377	50509481	0.003	1	NA
RI_9718	gene:Ha412HOChr05g0202441	AT2G02910	Ha412HOChr05	5777180	5777293	-0.008	1	NA
RI_9719	gene:Ha412HOChr01g0027661	AT4G04940	Ha412HOChr01	107965913	107965992	0.002	1	NA
RI_9720	gene:Ha412HOChr01g0027661	AT4G04940	Ha412HOChr01	107966422	107966544	0.017	1	NA
RI_9725	gene:Ha412HOChr10g0469601	AT4G10320	Ha412HOChr10	171675683	171675765	0.003	1	NA
RI_9728	gene:Ha412HOChr10g0469601	AT4G10320	Ha412HOChr10	171678332	171678429	0.008	1	NA
RI_9730	gene:Ha412HOChr10g0469601	AT4G10320	Ha412HOChr10	171678849	171678949	-0.015	1	NA
RI_9732	gene:Ha412HOChr10g0469601	AT4G10320	Ha412HOChr10	171681444	171681573	0	1	NA
RI_9733	gene:Ha412HOChr10g0469601	AT4G10320	Ha412HOChr10	171683310	171683430	-0.004	1	NA
RI_9738	gene:Ha412HOChr09g0408341	NA	Ha412HOChr09	152552222	152552359	-0.034	1	NA
RI_9740	gene:Ha412HOChr13g0632551	AT1G63500	Ha412HOChr13	174314843	174314916	-0.031	1	NA
RI_9741	gene:Ha412HOChr13g0632551	AT1G63500	Ha412HOChr13	174316796	174316871	-0.013	1	NA
RI_9748	gene:Ha412HOChr05g0206821	AT2G26330	Ha412HOChr05	21089763	21089848	0.006	1	NA
RI_9761	gene:Ha412HOChr07g0318661	AT3G01050	Ha412HOChr07	147772223	147772358	-0.001	1	NA
RI_9764	gene:Ha412HOChr01g0028531	AT5G13450	Ha412HOChr01	112682975	112683085	0	1	NA
RI_9766	gene:Ha412HOChr02g0078001	AT1G62640	Ha412HOChr02	145158768	145158873	0.002	1	NA
RI_9768	gene:Ha412HOChr02g0078001	AT1G62640	Ha412HOChr02	145159010	145159142	0.002	1	NA
RI_9771	gene:Ha412HOChr15g0702701	AT4G04860	Ha412HOChr15	16653240	16653334	0.011	1	NA
RI_9772	gene:Ha412HOChr15g0702701	AT4G04860	Ha412HOChr15	16653418	16653498	0.011	1	NA
RI_9776	gene:Ha412HOChr01g0003321	AT2G37660	Ha412HOChr01	7799289	7799395	0	1	NA
RI_9779	gene:Ha412HOChr08g0341961	AT3G45630	Ha412HOChr08	32974558	32974657	-0.006	1	NA
RI_9788	gene:Ha412HOChr13g0632971	AT2G46170	Ha412HOChr13	174933101	174933174	0.005	1	NA
RI_9790	gene:Ha412HOChr08g0361811	AT3G20410	Ha412HOChr08	114661399	114661489	-0.001	1	NA
RI_9793	gene:Ha412HOChr01g0031701	AT1G22430	Ha412HOChr01	124336498	124336581	0.06	1	NA
RI_9800	gene:Ha412HOChr15g0703741	AT1G54510	Ha412HOChr15	18628322	18628527	-0.001	1	NA
RI_9805	gene:Ha412HOChr15g0703741	AT1G54510	Ha412HOChr15	18630371	18630497	-0.002	1	NA
RI_9806	gene:Ha412HOChr15g0703741	AT1G54510	Ha412HOChr15	18630564	18630741	-0.01	1	NA
RI_9808	gene:Ha412HOChr05g0234231	AT1G18650	Ha412HOChr05	159028399	159028488	-0.016	1	NA
RI_9810	gene:Ha412HOChr01g0007591	AT4G04870	Ha412HOChr01	33684871	33684962	-0.007	1	NA
RI_9816	gene:Ha412HOChr09g0406501	AT3G01120	Ha412HOChr09	147337118	147337196	-0.001	1	NA
RI_9821	gene:Ha412HOChr09g0372731	AT5G20520	Ha412HOChr09	3332081	3332170	-0.007	1	NA
RI_9824	gene:Ha412HOChr04g0172701	AT1G09300	Ha412HOChr04	139215704	139215786	-0.007	1	NA
RI_9827	gene:Ha412HOChr04g0172701	AT1G09300	Ha412HOChr04	139216058	139216257	-0.341	1	NA
RI_9830	gene:Ha412HOChr03g0130721	AT4G31300	Ha412HOChr03	155422009	155422122	0	1	NA
RI_9833	gene:Ha412HOChr03g0130721	AT4G31300	Ha412HOChr03	155422234	155422316	0.003	1	NA
RI_9835	gene:Ha412HOChr03g0137561	AT1G07705	Ha412HOChr03	169709350	169709443	0.009	1	NA
RI_9837	gene:Ha412HOChr03g0137561	AT1G07705	Ha412HOChr03	169709607	169709708	-0.011	1	NA
RI_9844	gene:Ha412HOChr15g0738961	AT1G65230	Ha412HOChr15	155014463	155014599	-0.006	1	NA
RI_9851	gene:Ha412HOChr04g0190091	AT2G45990	Ha412HOChr04	202136072	202136174	-0.04	1	NA
RI_9853	gene:Ha412HOChr04g0190091	AT2G45990	Ha412HOChr04	202136254	202136362	0.014	1	NA
RI_9855	gene:Ha412HOChr01g0030251	AT2G44610	Ha412HOChr01	118699455	118699542	0.003	1	NA
RI_9857	gene:Ha412HOChr12g0573401	AT3G59990	Ha412HOChr12	155047032	155047116	0.021	1	NA
RI_9860	gene:Ha412HOChr01g0033471	AT1G08030	Ha412HOChr01	130200872	130200964	0.027	1	NA
RI_9863	gene:Ha412HOChr11g0491641	AT5G54570	Ha412HOChr11	32320424	32320528	0.115	1	NA
RI_9867	gene:Ha412HOChr01g0037061	AT1G04510	Ha412HOChr01	138653942	138654136	0.001	1	NA
RI_9868	gene:Ha412HOChr01g0037061	AT1G04510	Ha412HOChr01	138655767	138655863	0.002	1	NA
RI_9869	gene:Ha412HOChr01g0037061	AT1G04510	Ha412HOChr01	138656805	138656986	-0.002	1	NA
RI_9882	gene:Ha412HOChr12g0558581	AT3G27470	Ha412HOChr12	66105781	66105872	0.022	1	NA
RI_9885	gene:Ha412HOChr10g0453701	AT3G06720	Ha412HOChr10	111757668	111757778	-0.001	1	NA
RI_9887	gene:Ha412HOChr10g0453701	AT3G06720	Ha412HOChr10	111757870	111757984	0.006	1	NA
RI_9890	gene:Ha412HOChr01g0031451	AT5G63920	Ha412HOChr01	123306698	123306785	-0.05	1	NA
RI_9899	gene:Ha412HOChr07g0309671	AT3G44110	Ha412HOChr07	122544988	122545102	0.004	1	NA
RI_9913	gene:Ha412HOChr09g0422571	AT3G62270	Ha412HOChr09	188287037	188287118	-0.011	1	NA
RI_9916	gene:Ha412HOChr03g0139111	AT4G17300	Ha412HOChr03	173340593	173340680	-0.004	1	NA
RI_9917	gene:Ha412HOChr03g0139111	AT4G17300	Ha412HOChr03	173341930	173342019	0.002	1	NA
RI_9918	gene:Ha412HOChr03g0139111	AT4G17300	Ha412HOChr03	173342097	173342194	0	1	NA
RI_9919	gene:Ha412HOChr03g0139111	AT4G17300	Ha412HOChr03	173343566	173343703	0.001	1	NA
RI_9922	gene:Ha412HOChr06g0270861	NA	Ha412HOChr06	72308639	72308737	0.298	1	NA
RI_9927	gene:Ha412HOChr08g0342311	AT5G13550	Ha412HOChr08	33509112	33509209	-0.004	1	NA
RI_9929	gene:Ha412HOChr08g0342311	AT5G13550	Ha412HOChr08	33509326	33509421	0.003	1	NA
RI_9931	gene:Ha412HOChr03g0108631	AT4G08500	Ha412HOChr03	81321650	81321733	-0.001	1	NA
RI_9937	gene:Ha412HOChr14g0666721	AT5G37020	Ha412HOChr14	131756331	131756432	0.001	1	NA
RI_9940	gene:Ha412HOChr14g0666721	AT5G37020	Ha412HOChr14	131756523	131756643	0.003	1	NA
RI_9941	gene:Ha412HOChr14g0666721	AT5G37020	Ha412HOChr14	131757725	131757811	-0.001	1	NA
RI_9943	gene:Ha412HOChr14g0661391	AT2G43650	Ha412HOChr14	114935037	114935125	0.01	1	NA
RI_9945	gene:Ha412HOChr10g0439211	AT1G02780	Ha412HOChr10	30741738	30741808	-0.013	1	NA
RI_9946	gene:Ha412HOChr02g0063351	AT5G10980	Ha412HOChr02	67187907	67188005	0.001	1	NA
RI_9953	gene:Ha412HOChr10g0436261	AT4G09800	Ha412HOChr10	19096310	19096405	0.005	1	NA
RI_9960	gene:Ha412HOChr10g0461551	AT1G80170	Ha412HOChr10	145630384	145630458	-0.01	1	NA
RI_9962	gene:Ha412HOChr16g0771391	AT5G11030	Ha412HOChr16	107462402	107462496	0.091	1	NA
RI_9964	gene:Ha412HOChr11g0510431	NA	Ha412HOChr11	123979866	123979946	0.013	1	NA
RI_9968	gene:Ha412HOChr14g0661371	AT3G63490	Ha412HOChr14	114827282	114827353	-0.001	1	NA
RI_9973	gene:Ha412HOChr12g0557751	AT1G23820	Ha412HOChr12	62976007	62976080	0.001	1	NA
RI_9975	gene:Ha412HOChr15g0730941	AT3G17930	Ha412HOChr15	117238650	117238833	-0.001	1	NA
RI_9976	gene:Ha412HOChr15g0730021	AT5G51400	Ha412HOChr15	113344092	113344173	0.363	1	NA
RI_9981	gene:Ha412HOChr17g0815081	AT3G18610	Ha412HOChr17	21233064	21233144	0	1	NA
RI_9984	gene:Ha412HOChr17g0815081	AT3G18610	Ha412HOChr17	21233218	21233295	0.004	1	NA
RI_9985	gene:Ha412HOChr17g0815081	AT3G18610	Ha412HOChr17	21233746	21233849	0.004	1	NA
RI_9992	gene:Ha412HOChr04g0181981	AT4G18465	Ha412HOChr04	177064710	177064853	-0.029	1	NA
RI_9993	gene:Ha412HOChr14g0649321	AT5G12220	Ha412HOChr14	62910594	62910665	-0.048	1	NA
RI_9996	gene:Ha412HOChr01g0032561	AT5G22860	Ha412HOChr01	126215270	126215343	-0.015	1	NA
RI_9998	gene:Ha412HOChr16g0770151	AT4G16760	Ha412HOChr16	99854144	99854233	0.001	1	NA
RI_10000	gene:Ha412HOChr16g0770151	AT4G16760	Ha412HOChr16	99855781	99855904	0.003	1	NA
RI_10001	gene:Ha412HOChr16g0770151	AT4G16760	Ha412HOChr16	99856114	99856208	-0.001	1	NA
RI_10011	gene:Ha412HOChr06g0247431	AT1G12800	Ha412HOChr06	3884204	3884312	-0.006	1	NA
RI_10012	gene:Ha412HOChr06g0247431	AT1G12800	Ha412HOChr06	3885351	3885432	-0.003	1	NA
RI_10013	gene:Ha412HOChr06g0247431	AT1G12800	Ha412HOChr06	3886043	3886159	0.005	1	NA
RI_10015	gene:Ha412HOChr06g0247431	AT1G12800	Ha412HOChr06	3886926	3887013	-0.001	1	NA
RI_10019	gene:Ha412HOChr14g0683681	AT3G23070	Ha412HOChr14	175618333	175618465	0	1	NA
RI_10021	gene:Ha412HOChr14g0683681	AT3G23070	Ha412HOChr14	175618333	175618560	-0.332	1	NA
RI_10028	gene:Ha412HOChr02g0084931	AT5G18280	Ha412HOChr02	171406445	171406524	0.002	1	NA
RI_10030	gene:Ha412HOChr02g0084931	AT5G18280	Ha412HOChr02	171406445	171406666	-0.146	1	NA
RI_10031	gene:Ha412HOChr02g0084931	AT5G18280	Ha412HOChr02	171406581	171406666	-0.011	1	NA
RI_10033	gene:Ha412HOChr02g0084931	AT5G18280	Ha412HOChr02	171406759	171406899	-0.005	1	NA
RI_10034	gene:Ha412HOChr03g0141941	AT1G04430	Ha412HOChr03	177480334	177480493	0.001	1	NA
RI_10038	gene:Ha412HOChr09g0429231	AT1G72670	Ha412HOChr09	198062152	198062257	-0.034	1	NA
RI_10041	gene:Ha412HOChr01g0030471	AT2G44710	Ha412HOChr01	119809218	119809304	0.001	1	NA
RI_10055	gene:Ha412HOChr01g0047761	AT4G32420	Ha412HOChr01	158492036	158492143	-0.008	1	NA
RI_10056	gene:Ha412HOChr01g0047761	AT4G32420	Ha412HOChr01	158493233	158493451	-0.044	1	NA
RI_10058	gene:Ha412HOChr01g0047761	AT4G32420	Ha412HOChr01	158493490	158493579	-0.008	1	NA
RI_10059	gene:Ha412HOChr01g0047761	AT4G32420	Ha412HOChr01	158493604	158493740	0.419	1	NA
RI_10063	gene:Ha412HOChr01g0047761	AT4G32420	Ha412HOChr01	158494310	158494573	0	1	NA
RI_10074	gene:Ha412HOChr04g0160691	AT1G19660	Ha412HOChr04	51393409	51393544	-0.054	1	NA
RI_10075	gene:Ha412HOChr04g0160691	AT1G19660	Ha412HOChr04	51393416	51393544	0	1	NA
RI_10077	gene:Ha412HOChr01g0030231	AT2G13560	Ha412HOChr01	118644890	118644963	0.004	1	NA
RI_10079	gene:Ha412HOChr01g0030231	AT2G13560	Ha412HOChr01	118645026	118645111	0.001	1	NA
RI_10082	gene:Ha412HOChr05g0235201	AT1G74530	Ha412HOChr05	162848012	162848099	0.076	1	NA
RI_10084	gene:Ha412HOChr05g0235201	AT1G74530	Ha412HOChr05	162849506	162849602	0.049	1	NA
RI_10086	gene:Ha412HOChr12g0568091	AT5G67240	Ha412HOChr12	110179081	110179150	-0.033	1	NA
RI_10097	gene:Ha412HOChr01g0046071	AT5G13000	Ha412HOChr01	155584580	155584666	-0.027	1	NA
RI_10098	gene:Ha412HOChr02g0053861	AT3G54170	Ha412HOChr02	23282929	23283276	-0.001	1	NA
RI_10101	gene:Ha412HOChr01g0034961	AT5G19780	Ha412HOChr01	133752469	133752538	0	1	NA
RI_10108	gene:Ha412HOChr07g0298791	AT1G54730	Ha412HOChr07	74577747	74577997	-0.139	1	NA
RI_10109	gene:Ha412HOChr07g0298791	AT1G54730	Ha412HOChr07	74577747	74578014	0.024	1	NA
RI_10110	gene:Ha412HOChr07g0298791	AT1G54730	Ha412HOChr07	74578555	74578663	0.004	1	NA
RI_10119	gene:Ha412HOChr05g0217861	AT2G20650	Ha412HOChr05	92479762	92479861	-0.017	1	NA
RI_10120	gene:Ha412HOChr03g0142021	AT1G04420	Ha412HOChr03	177600657	177600812	0.006	1	NA
RI_10122	gene:Ha412HOChr12g0558941	AT1G67580	Ha412HOChr12	67531448	67531530	-0.076	1	NA
RI_10124	gene:Ha412HOChr09g0405591	AT1G63810	Ha412HOChr09	145408806	145408896	0.007	1	NA
RI_10143	gene:Ha412HOChr03g0106941	AT5G27600	Ha412HOChr03	70500098	70500182	0.004	1	NA
RI_10146	gene:Ha412HOChr03g0106941	AT5G27600	Ha412HOChr03	70501031	70501125	-0.014	1	NA
RI_10150	gene:Ha412HOChr03g0106941	AT5G27600	Ha412HOChr03	70501375	70501457	-0.007	1	NA
RI_10154	gene:Ha412HOChr03g0106941	AT5G27600	Ha412HOChr03	70504342	70504442	-0.003	1	NA
RI_10157	gene:Ha412HOChr03g0106941	AT5G27600	Ha412HOChr03	70505621	70505717	-0.012	1	NA
RI_10159	gene:Ha412HOChr03g0139521	AT4G16800	Ha412HOChr03	174458791	174459092	0.006	1	NA
RI_10160	gene:Ha412HOChr03g0139521	AT4G16800	Ha412HOChr03	174461096	174461183	0.048	1	NA
RI_10167	gene:Ha412HOChr04g0186591	AT5G46290	Ha412HOChr04	192352309	192352392	0.003	1	NA
RI_10168	gene:Ha412HOChr06g0251991	AT2G45290	Ha412HOChr06	13576242	13576320	0	1	NA
RI_10171	gene:Ha412HOChr06g0251991	AT2G45290	Ha412HOChr06	13576841	13576923	0	1	NA
RI_10172	gene:Ha412HOChr06g0251991	AT2G45290	Ha412HOChr06	13577029	13577107	-0.002	1	NA
RI_10174	gene:Ha412HOChr01g0035581	AT3G07340	Ha412HOChr01	135207191	135207284	-0.033	1	NA
RI_10177	gene:Ha412HOChr01g0030011	AT3G03570	Ha412HOChr01	117634178	117634260	0.089	1	NA
RI_10179	gene:Ha412HOChr14g0640641	AT1G73660	Ha412HOChr14	50889634	50889909	0.002	1	NA
RI_10181	gene:Ha412HOChr04g0155461	AT3G56340	Ha412HOChr04	30404656	30404765	0.02	1	NA
RI_10182	gene:Ha412HOChr04g0155461	AT3G56340	Ha412HOChr04	30406088	30406169	0	1	NA
RI_10185	gene:Ha412HOChr08g0343751	AT5G05970	Ha412HOChr08	37804810	37804892	0.022	1	NA
RI_10187	gene:Ha412HOChr05g0244921	AT4G37870	Ha412HOChr05	186733266	186733342	-0.002	1	NA
RI_10190	gene:Ha412HOChr01g0035621	AT3G23670	Ha412HOChr01	135233561	135233657	0.015	1	NA
RI_10191	gene:Ha412HOChr14g0670971	AT4G37870	Ha412HOChr14	145247615	145247719	-0.001	1	NA
RI_10195	gene:Ha412HOChr14g0670971	AT4G37870	Ha412HOChr14	145250196	145250292	-0.004	1	NA
RI_10197	gene:Ha412HOChr08g0363591	AT2G25110	Ha412HOChr08	122684364	122684464	0.001	1	NA
RI_10198	gene:Ha412HOChr01g0037921	AT2G43400	Ha412HOChr01	140556143	140556237	-0.052	1	NA
RI_10201	gene:Ha412HOChr06g0249431	AT5G47080	Ha412HOChr06	7713569	7713663	0.002	1	NA
RI_10203	gene:Ha412HOChr06g0247191	AT1G63250	Ha412HOChr06	3611816	3611933	0.034	1	NA
RI_10209	gene:Ha412HOChr04g0167371	AT2G28550	Ha412HOChr04	85692045	85692132	0.049	1	NA
RI_10214	gene:Ha412HOChr04g0190701	AT3G61260	Ha412HOChr04	203908495	203908607	0.025	1	NA
RI_10221	gene:Ha412HOChr04g0189061	AT1G01320	Ha412HOChr04	199637410	199637504	-0.003	1	NA
RI_10224	gene:Ha412HOChr04g0189061	AT1G01320	Ha412HOChr04	199638097	199638192	-0.001	1	NA
RI_10226	gene:Ha412HOChr04g0189061	AT1G01320	Ha412HOChr04	199641596	199641670	0.003	1	NA
RI_10228	gene:Ha412HOChr04g0189061	AT1G01320	Ha412HOChr04	199642937	199643046	0.005	1	NA
RI_10232	gene:Ha412HOChr09g0388151	AT4G33650	Ha412HOChr09	77510867	77510967	0.044	1	NA
RI_10241	gene:Ha412HOChr04g0184761	AT4G03110	Ha412HOChr04	186537533	186537637	0.002	1	NA
RI_10249	gene:Ha412HOChr10g0470631	AT1G53800	Ha412HOChr10	174439453	174439677	-0.004	1	NA
RI_10254	gene:Ha412HOChr05g0237851	AT1G05350	Ha412HOChr05	170103629	170103730	-0.006	1	NA
RI_10257	gene:Ha412HOChr10g0431951	AT1G71810	Ha412HOChr10	4878011	4878086	0.008	1	NA
RI_10258	gene:Ha412HOChr10g0431951	AT1G71810	Ha412HOChr10	4878185	4878275	0.007	1	NA
RI_10260	gene:Ha412HOChr16g0788021	AT3G48110	Ha412HOChr16	175626357	175626472	0.007	1	NA
RI_10262	gene:Ha412HOChr16g0788021	AT3G48110	Ha412HOChr16	175627012	175627095	0.009	1	NA
RI_10263	gene:Ha412HOChr16g0788021	AT3G48110	Ha412HOChr16	175628186	175628294	-0.003	1	NA
RI_10265	gene:Ha412HOChr16g0788021	AT3G48110	Ha412HOChr16	175630449	175630527	0.005	1	NA
RI_10267	gene:Ha412HOChr16g0788021	AT3G48110	Ha412HOChr16	175630929	175631023	0.005	1	NA
RI_10268	gene:Ha412HOChr16g0788021	AT3G48110	Ha412HOChr16	175631095	175631173	-0.006	1	NA
RI_10272	gene:Ha412HOChr16g0788021	AT3G48110	Ha412HOChr16	175632431	175632510	0	1	NA
RI_10278	gene:Ha412HOChr09g0427851	AT3G16260	Ha412HOChr09	196112541	196112626	-0.003	1	NA
RI_10283	gene:Ha412HOChr03g0109301	AT4G27640	Ha412HOChr03	83808103	83808198	0.015	1	NA
RI_10291	gene:Ha412HOChr14g0649261	AT3G12250	Ha412HOChr14	62621838	62622056	0.003	1	NA
RI_10294	gene:Ha412HOChr02g0091751	AT3G59780	Ha412HOChr02	184275872	184275987	-0.002	1	NA
RI_10298	gene:Ha412HOChr02g0091751	AT3G59780	Ha412HOChr02	184276034	184276205	-0.004	1	NA
RI_10301	gene:Ha412HOChr02g0091751	AT3G59780	Ha412HOChr02	184276236	184276578	-0.001	1	NA
RI_10304	gene:Ha412HOChr02g0091751	AT3G59780	Ha412HOChr02	184277517	184277649	0	1	NA
RI_10309	gene:Ha412HOChr16g0778071	AT5G64050	Ha412HOChr16	137334875	137334953	-0.003	1	NA
RI_10311	gene:Ha412HOChr16g0778071	AT5G64050	Ha412HOChr16	137335056	137335151	0	1	NA
RI_10318	gene:Ha412HOChr13g0598181	AT3G03940	Ha412HOChr13	74926184	74926275	-0.005	1	NA
RI_10321	gene:Ha412HOChr13g0598181	AT3G03940	Ha412HOChr13	74927506	74927622	-0.004	1	NA
RI_10324	gene:Ha412HOChr13g0598181	AT3G03940	Ha412HOChr13	74927696	74927785	0.005	1	NA
RI_10326	gene:Ha412HOChr01g0037791	AT3G59920	Ha412HOChr01	140365953	140366061	-0.016	1	NA
RI_10332	gene:Ha412HOChr02g0085631	AT2G27460	Ha412HOChr02	172399582	172399665	0.014	1	NA
RI_10334	gene:Ha412HOChr16g0773631	AT2G36530	Ha412HOChr16	118805877	118805983	-0.001	1	NA
RI_10338	gene:Ha412HOChr13g0605191	AT5G22850	Ha412HOChr13	95168398	95168484	0.154	1	NA
RI_10340	gene:Ha412HOChr10g0453161	AT5G63860	Ha412HOChr10	110322072	110322175	0.005	1	NA
RI_10346	gene:Ha412HOChr10g0453161	AT5G63860	Ha412HOChr10	110324132	110324226	0.001	1	NA
RI_10350	gene:Ha412HOChr15g0704911	AT3G49890	Ha412HOChr15	23001364	23001450	-0.001	1	NA
RI_10351	gene:Ha412HOChr15g0729991	AT5G61500	Ha412HOChr15	113320171	113320278	-0.006	1	NA
RI_10358	gene:Ha412HOChr14g0683911	AT5G60640	Ha412HOChr14	176080504	176080685	0.006	1	NA
RI_10359	gene:Ha412HOChr14g0683911	AT5G60640	Ha412HOChr14	176081103	176081183	-0.001	1	NA
RI_10361	gene:Ha412HOChr14g0683911	AT5G60640	Ha412HOChr14	176082161	176082260	0.002	1	NA
RI_10365	gene:Ha412HOChr14g0679281	AT2G37500	Ha412HOChr14	167132265	167132335	-0.016	1	NA
RI_10366	gene:Ha412HOChr14g0679281	AT2G37500	Ha412HOChr14	167132409	167132493	0.018	1	NA
RI_10369	gene:Ha412HOChr14g0679281	AT2G37500	Ha412HOChr14	167135817	167135909	0.005	1	NA
RI_10370	gene:Ha412HOChr14g0679281	AT2G37500	Ha412HOChr14	167135972	167136112	-0.014	1	NA
RI_10379	gene:Ha412HOChr03g0095311	AT1G29250	Ha412HOChr03	12605430	12605494	0.003	1	NA
RI_10381	gene:Ha412HOChr11g0498021	AT2G22360	Ha412HOChr11	54194082	54194377	0.004	1	NA
RI_10382	gene:Ha412HOChr11g0498021	AT2G22360	Ha412HOChr11	54199135	54199279	0.001	1	NA
RI_10389	gene:Ha412HOChr05g0236581	AT3G48260	Ha412HOChr05	167477458	167477545	-0.043	1	NA
RI_10392	gene:Ha412HOChr08g0342641	AT2G39510	Ha412HOChr08	34434881	34434971	0.008	1	NA
RI_10394	gene:Ha412HOChr03g0121451	AT1G53280	Ha412HOChr03	130316271	130316356	-0.002	1	NA
RI_10395	gene:Ha412HOChr01g0039161	AT5G46210	Ha412HOChr01	142933476	142933560	-0.144	1	NA
RI_10398	gene:Ha412HOChr16g0802791	AT4G38380	Ha412HOChr16	213881340	213881441	0.013	1	NA
RI_10399	gene:Ha412HOChr16g0802791	AT4G38380	Ha412HOChr16	213881577	213881673	-0.011	1	NA
RI_10401	gene:Ha412HOChr10g0467971	AT4G30110	Ha412HOChr10	167307789	167307858	0.048	1	NA
RI_10408	gene:Ha412HOChr11g0503141	AT1G76850	Ha412HOChr11	74747894	74747974	0.01	1	NA
RI_10409	gene:Ha412HOChr11g0506071	AT5G58590	Ha412HOChr11	95639904	95640012	-0.002	1	NA
RI_10411	gene:Ha412HOChr12g0571901	AT1G66330	Ha412HOChr12	144290085	144290254	-0.001	1	NA
RI_10413	gene:Ha412HOChr12g0571901	AT1G66330	Ha412HOChr12	144290621	144290691	0	1	NA
RI_10414	gene:Ha412HOChr12g0571901	AT1G66330	Ha412HOChr12	144290763	144290848	-0.013	1	NA
RI_10415	gene:Ha412HOChr12g0571901	AT1G66330	Ha412HOChr12	144290917	144291000	-0.012	1	NA
RI_10423	gene:Ha412HOChr12g0571901	AT1G66330	Ha412HOChr12	144291337	144291643	0.002	1	NA
RI_10427	gene:Ha412HOChr06g0285221	AT1G76310	Ha412HOChr06	150994048	150994132	0.221	1	NA
RI_10428	gene:Ha412HOChr17g0824511	AT3G01500	Ha412HOChr17	48726715	48726786	0.005	1	NA
RI_10434	gene:Ha412HOChr17g0824511	AT3G01500	Ha412HOChr17	48726892	48727103	0.001	1	NA
RI_10443	gene:Ha412HOChr17g0824511	AT3G01500	Ha412HOChr17	48727652	48727753	0	1	NA
RI_10445	gene:Ha412HOChr17g0824511	AT3G01500	Ha412HOChr17	48728031	48728140	0	1	NA
RI_10449	gene:Ha412HOChr01g0039391	AT5G06670	Ha412HOChr01	143318440	143318570	-0.007	1	NA
RI_10451	gene:Ha412HOChr01g0039391	AT5G06670	Ha412HOChr01	143319719	143319894	-0.008	1	NA
RI_10455	gene:Ha412HOChr16g0770421	AT4G28860	Ha412HOChr16	101318025	101318174	-0.002	1	NA
RI_10461	gene:Ha412HOChr09g0404591	AT2G07050	Ha412HOChr09	143234292	143234376	-0.002	1	NA
RI_10462	gene:Ha412HOChr09g0404591	AT2G07050	Ha412HOChr09	143234905	143235014	0.004	1	NA
RI_10465	gene:Ha412HOChr03g0101601	AT5G63060	Ha412HOChr03	38694165	38694306	0.053	1	NA
RI_10471	gene:Ha412HOChr15g0743661	AT5G53460	Ha412HOChr15	180382390	180382523	-0.108	1	NA
RI_10472	gene:Ha412HOChr15g0743661	AT5G53460	Ha412HOChr15	180385995	180386064	-0.046	1	NA
RI_10474	gene:Ha412HOChr05g0216511	AT5G16870	Ha412HOChr05	81330458	81330535	-0.014	1	NA
RI_10479	gene:Ha412HOChr01g0040311	AT3G44370	Ha412HOChr01	145770672	145770761	0.012	1	NA
RI_10480	gene:Ha412HOChr01g0040311	AT3G44370	Ha412HOChr01	145770833	145770926	-0.093	1	NA
RI_10482	gene:Ha412HOChr10g0458531	AT3G19640	Ha412HOChr10	133283073	133283166	-0.016	1	NA
RI_10483	gene:Ha412HOChr10g0458531	AT3G19640	Ha412HOChr10	133283578	133283657	-0.013	1	NA
RI_10486	gene:Ha412HOChr01g0040371	AT4G15110	Ha412HOChr01	145981899	145982055	-0.013	1	NA
RI_10492	gene:Ha412HOChr09g0377531	AT3G47650	Ha412HOChr09	19605698	19605851	0	1	NA
RI_10497	gene:Ha412HOChr07g0305581	AT3G03380	Ha412HOChr07	105637276	105637348	-0.01	1	NA
RI_10499	gene:Ha412HOChr07g0305581	AT3G03380	Ha412HOChr07	105637447	105637518	0.16	1	NA
RI_10500	gene:Ha412HOChr07g0305581	AT3G03380	Ha412HOChr07	105638286	105638381	0.027	1	NA
RI_10504	gene:Ha412HOChr16g0769261	AT4G17330	Ha412HOChr16	91665003	91665071	0.006	1	NA
RI_10506	gene:Ha412HOChr02g0049991	AT3G15550	Ha412HOChr02	9687646	9687737	-0.021	1	NA
RI_10509	gene:Ha412HOChr06g0278871	AT2G27170	Ha412HOChr06	113356418	113356489	0.013	1	NA
RI_10511	gene:Ha412HOChr06g0278871	AT2G27170	Ha412HOChr06	113359349	113359498	-0.001	1	NA
RI_10512	gene:Ha412HOChr06g0278871	AT2G27170	Ha412HOChr06	113359574	113359700	-0.007	1	NA
RI_10516	gene:Ha412HOChr08g0328121	AT1G13440	Ha412HOChr08	1948981	1949087	-0.001	1	NA
RI_10520	gene:Ha412HOChr08g0328121	AT1G13440	Ha412HOChr08	1949334	1949414	0	1	NA
RI_10524	gene:Ha412HOChr01g0041501	AT5G55000	Ha412HOChr01	147527566	147527708	0.006	1	NA
RI_10526	gene:Ha412HOChr01g0041501	AT5G55000	Ha412HOChr01	147528760	147528910	0.003	1	NA
RI_10539	gene:Ha412HOChr07g0298901	AT1G54490	Ha412HOChr07	75059265	75059414	0.067	1	NA
RI_10544	gene:Ha412HOChr07g0298901	AT1G54490	Ha412HOChr07	75061854	75062058	-0.074	1	NA
RI_10555	gene:Ha412HOChr04g0170031	AT2G02560	Ha412HOChr04	115392113	115392178	0.002	1	NA
RI_10556	gene:Ha412HOChr04g0170031	AT2G02560	Ha412HOChr04	115392280	115392352	0.004	1	NA
RI_10557	gene:Ha412HOChr04g0170031	AT2G02560	Ha412HOChr04	115392579	115392645	0.051	1	NA
RI_10558	gene:Ha412HOChr04g0170031	AT2G02560	Ha412HOChr04	115392696	115392821	-0.014	1	NA
RI_10567	gene:Ha412HOChr04g0187431	AT5G13000	Ha412HOChr04	194558065	194558181	0.044	1	NA
RI_10569	gene:Ha412HOChr16g0792831	AT5G13690	Ha412HOChr16	189145864	189145949	0	1	NA
RI_10571	gene:Ha412HOChr16g0792831	AT5G13690	Ha412HOChr16	189145980	189146071	0.032	1	NA
RI_10574	gene:Ha412HOChr01g0018491	AT1G07110	Ha412HOChr01	78589180	78589268	0	1	NA
RI_10577	gene:Ha412HOChr01g0018491	AT1G07110	Ha412HOChr01	78589450	78589682	0.002	1	NA
RI_10580	gene:Ha412HOChr01g0018491	AT1G07110	Ha412HOChr01	78591122	78591193	-0.008	1	NA
RI_10581	gene:Ha412HOChr01g0018491	AT1G07110	Ha412HOChr01	78591251	78591355	-0.004	1	NA
RI_10582	gene:Ha412HOChr01g0018491	AT1G07110	Ha412HOChr01	78593665	78593823	0.006	1	NA
RI_10583	gene:Ha412HOChr01g0018491	AT1G07110	Ha412HOChr01	78593956	78594042	-0.005	1	NA
RI_10586	gene:Ha412HOChr02g0055081	AT4G09160	Ha412HOChr02	27555403	27555514	0.002	1	NA
RI_10592	gene:Ha412HOChr08g0346261	AT5G51230	Ha412HOChr08	47034144	47034258	0.001	1	NA
RI_10593	gene:Ha412HOChr08g0346261	AT5G51230	Ha412HOChr08	47034312	47034390	0.02	1	NA
RI_10597	gene:Ha412HOChr09g0429831	AT1G17370	Ha412HOChr09	199174399	199174505	0.009	1	NA
RI_10601	gene:Ha412HOChr13g0596821	AT1G08200	Ha412HOChr13	70951929	70952027	-0.003	1	NA
RI_10603	gene:Ha412HOChr13g0596821	AT1G08200	Ha412HOChr13	70953024	70953113	0.002	1	NA
RI_10605	gene:Ha412HOChr06g0251621	AT3G61080	Ha412HOChr06	12680551	12680624	-0.004	1	NA
RI_10615	gene:Ha412HOChr05g0209011	AT5G08415	Ha412HOChr05	30477328	30477483	0.05	1	NA
RI_10626	gene:Ha412HOChr04g0179691	AT4G20130	Ha412HOChr04	169762693	169762794	-0.001	1	NA
RI_10628	gene:Ha412HOChr04g0179691	AT4G20130	Ha412HOChr04	169764032	169764102	0.008	1	NA
RI_10629	gene:Ha412HOChr04g0179691	AT4G20130	Ha412HOChr04	169764300	169764489	0.002	1	NA
RI_10635	gene:Ha412HOChr03g0114051	AT2G14680	Ha412HOChr03	103113667	103113751	0.101	1	NA
RI_10640	gene:Ha412HOChr01g0045531	AT3G46210	Ha412HOChr01	154273697	154273778	-0.009	1	NA
RI_10641	gene:Ha412HOChr04g0165931	AT5G14520	Ha412HOChr04	76507773	76507839	0.002	1	NA
RI_10644	gene:Ha412HOChr08g0346421	AT5G61580	Ha412HOChr08	47755851	47755976	0.008	1	NA
RI_10649	gene:Ha412HOChr13g0609781	AT3G15160	Ha412HOChr13	112426835	112426921	0.044	1	NA
RI_10651	gene:Ha412HOChr14g0639761	AT3G25810	Ha412HOChr14	40298279	40298375	0.001	1	NA
RI_10654	gene:Ha412HOChr13g0602761	AT3G60500	Ha412HOChr13	87933245	87933366	0.003	1	NA
RI_10656	gene:Ha412HOChr13g0602761	AT3G60500	Ha412HOChr13	87935352	87935416	0.029	1	NA
RI_10664	gene:Ha412HOChr16g0803381	AT1G65700	Ha412HOChr16	215561008	215561102	0.008	1	NA
RI_10665	gene:Ha412HOChr08g0344781	AT3G11130	Ha412HOChr08	42483426	42483520	-0.005	1	NA
RI_10666	gene:Ha412HOChr08g0344781	AT3G11130	Ha412HOChr08	42483607	42483729	0.006	1	NA
RI_10667	gene:Ha412HOChr08g0344781	AT3G11130	Ha412HOChr08	42485074	42485149	-0.003	1	NA
RI_10669	gene:Ha412HOChr16g0774811	AT1G04200	Ha412HOChr16	124192531	124192855	0.016	1	NA
RI_10680	gene:Ha412HOChr14g0676691	AT3G19340	Ha412HOChr14	159070950	159071018	0.015	1	NA
RI_10681	gene:Ha412HOChr14g0676691	AT3G19340	Ha412HOChr14	159071119	159071219	0.004	1	NA
RI_10683	gene:Ha412HOChr14g0676691	AT3G19340	Ha412HOChr14	159071337	159071454	-0.015	1	NA
RI_10693	gene:Ha412HOChr13g0609541	AT3G20650	Ha412HOChr13	111329379	111329468	-0.011	1	NA
RI_10701	gene:Ha412HOChr02g0065151	AT1G74160	Ha412HOChr02	79311144	79311225	-0.053	1	NA
RI_10704	gene:Ha412HOChr02g0088161	AT3G20810	Ha412HOChr02	178989741	178989837	-0.011	1	NA
RI_10706	gene:Ha412HOChr02g0087301	AT3G45190	Ha412HOChr02	176764388	176764467	0.017	1	NA
RI_10711	gene:Ha412HOChr01g0037491	AT5G23450	Ha412HOChr01	139820015	139820110	0	1	NA
RI_10714	gene:Ha412HOChr03g0100031	AT5G09900	Ha412HOChr03	30153093	30153171	0.025	1	NA
RI_10715	gene:Ha412HOChr03g0100031	AT5G09900	Ha412HOChr03	30155294	30155387	-0.163	1	NA
RI_10716	gene:Ha412HOChr12g0578971	AT5G26830	Ha412HOChr12	172725217	172725325	0.002	1	NA
RI_10722	gene:Ha412HOChr12g0541381	NA	Ha412HOChr12	14146354	14146502	-0.099	1	NA
RI_10724	gene:Ha412HOChr14g0649691	AT5G12320	Ha412HOChr14	65268746	65268838	0.001	1	NA
RI_10725	gene:Ha412HOChr14g0649691	AT5G12320	Ha412HOChr14	65271889	65271989	-0.02	1	NA
RI_10726	gene:Ha412HOChr08g0345301	AT2G40540	Ha412HOChr08	44202112	44202198	-0.02	1	NA
RI_10731	gene:Ha412HOChr06g0266891	AT5G56750	Ha412HOChr06	55932583	55932665	0.006	1	NA
RI_10733	gene:Ha412HOChr06g0266891	AT5G56750	Ha412HOChr06	55932743	55932838	0.025	1	NA
RI_10738	gene:Ha412HOChr06g0266891	AT5G56750	Ha412HOChr06	55933061	55933151	-0.008	1	NA
RI_10740	gene:Ha412HOChr06g0266891	AT5G56750	Ha412HOChr06	55933240	55933345	0.048	1	NA
RI_10745	gene:Ha412HOChr04g0163831	AT1G44446	Ha412HOChr04	65525271	65525384	0.002	1	NA
RI_10747	gene:Ha412HOChr04g0163831	AT1G44446	Ha412HOChr04	65526823	65526907	-0.004	1	NA
RI_10749	gene:Ha412HOChr13g0603821	AT2G19940	Ha412HOChr13	91412035	91412100	-0.014	1	NA
RI_10750	gene:Ha412HOChr13g0603821	AT2G19940	Ha412HOChr13	91412187	91412279	-0.001	1	NA
RI_10754	gene:Ha412HOChr04g0193021	AT1G02080	Ha412HOChr04	208763184	208763274	-0.002	1	NA
RI_10755	gene:Ha412HOChr04g0193021	AT1G02080	Ha412HOChr04	208765116	208765212	0	1	NA
RI_10757	gene:Ha412HOChr04g0193021	AT1G02080	Ha412HOChr04	208765913	208765993	0.008	1	NA
RI_10769	gene:Ha412HOChr04g0198761	AT3G14390	Ha412HOChr04	219495561	219495674	0	1	NA
RI_10781	gene:Ha412HOChr09g0377481	AT5G16970	Ha412HOChr09	19345424	19345544	-0.025	1	NA
RI_10785	gene:Ha412HOChr16g0763261	AT5G42700	Ha412HOChr16	56848606	56848694	0.018	1	NA
RI_10792	gene:Ha412HOChr02g0063441	AT3G62870	Ha412HOChr02	67512943	67513024	0	1	NA
RI_10793	gene:Ha412HOChr04g0153621	AT5G50230	Ha412HOChr04	23689041	23689144	-0.006	1	NA
RI_10802	gene:Ha412HOChr17g0816291	AT5G17070	Ha412HOChr17	23205039	23205167	-0.013	1	NA
RI_10803	gene:Ha412HOChr17g0816291	AT5G17070	Ha412HOChr17	23205220	23205313	0.004	1	NA
RI_10804	gene:Ha412HOChr17g0816291	AT5G17070	Ha412HOChr17	23205220	23205324	0.075	1	NA
RI_10813	gene:Ha412HOChr07g0305121	AT5G16150	Ha412HOChr07	103835270	103835355	0.001	1	NA
RI_10815	gene:Ha412HOChr07g0305121	AT5G16150	Ha412HOChr07	103835468	103835545	-0.005	1	NA
RI_10819	gene:Ha412HOChr12g0557221	AT3G08510	Ha412HOChr12	61559673	61559788	-0.018	1	NA
RI_10823	gene:Ha412HOChr09g0403011	AT5G63980	Ha412HOChr09	138022714	138022801	0.004	1	NA
RI_10829	gene:Ha412HOChr15g0724721	AT5G64860	Ha412HOChr15	93670978	93671088	0.001	1	NA
RI_10840	gene:Ha412HOChr05g0208751	AT4G30190	Ha412HOChr05	29541847	29541941	-0.014	1	NA
RI_10843	gene:Ha412HOChr05g0208751	AT4G30190	Ha412HOChr05	29542943	29543037	0.004	1	NA
RI_10845	gene:Ha412HOChr01g0028871	AT5G26880	Ha412HOChr01	113649949	113650028	0.002	1	NA
RI_10851	gene:Ha412HOChr05g0241861	AT1G55690	Ha412HOChr05	181000169	181000244	-0.037	1	NA
RI_10855	gene:Ha412HOChr01g0014301	AT1G60620	Ha412HOChr01	64029738	64029831	-0.01	1	NA
RI_10861	gene:Ha412HOChr03g0104801	AT4G33110	Ha412HOChr03	55879518	55879607	-0.001	1	NA
RI_10864	gene:Ha412HOChr03g0104801	AT4G33110	Ha412HOChr03	55879718	55879883	0	1	NA
RI_10875	gene:Ha412HOChr03g0129961	AT4G15530	Ha412HOChr03	154226679	154226758	-0.007	1	NA
RI_10878	gene:Ha412HOChr03g0105231	AT1G16610	Ha412HOChr03	58804311	58804397	-0.004	1	NA
RI_10882	gene:Ha412HOChr03g0105231	AT1G16610	Ha412HOChr03	58804681	58804776	-0.059	1	NA
RI_10883	gene:Ha412HOChr03g0105231	AT1G16610	Ha412HOChr03	58804684	58804776	0.009	1	NA
RI_10887	gene:Ha412HOChr03g0105231	AT1G16610	Ha412HOChr03	58805578	58805930	0	1	NA
RI_10888	gene:Ha412HOChr01g0046861	NA	Ha412HOChr01	157121396	157121498	-0.102	1	NA
RI_10897	gene:Ha412HOChr03g0093991	AT1G67280	Ha412HOChr03	7107605	7107774	0	1	NA
RI_10899	gene:Ha412HOChr03g0093991	AT1G67280	Ha412HOChr03	7109495	7109599	0.001	1	NA
RI_10909	gene:Ha412HOChr03g0105781	AT1G33410	Ha412HOChr03	61472457	61472717	-0.008	1	NA
RI_10912	gene:Ha412HOChr03g0105781	AT1G33410	Ha412HOChr03	61474416	61474496	0.024	1	NA
RI_10913	gene:Ha412HOChr03g0105781	AT1G33410	Ha412HOChr03	61475973	61476052	-0.025	1	NA
RI_10914	gene:Ha412HOChr03g0105781	AT1G33410	Ha412HOChr03	61480440	61480513	-0.003	1	NA
RI_10929	gene:Ha412HOChr03g0106421	AT5G26240	Ha412HOChr03	65457138	65457230	-0.004	1	NA
RI_10930	gene:Ha412HOChr03g0106421	AT5G26240	Ha412HOChr03	65457664	65457756	-0.032	1	NA
RI_10932	gene:Ha412HOChr03g0106421	AT5G26240	Ha412HOChr03	65459399	65459465	-0.034	1	NA
RI_10942	gene:Ha412HOChr04g0171751	NA	Ha412HOChr04	132611922	132612010	-0.038	1	NA
RI_10945	gene:Ha412HOChr04g0176621	AT4G28540	Ha412HOChr04	159527502	159527752	-0.01	1	NA
RI_10949	gene:Ha412HOChr04g0176621	AT4G28540	Ha412HOChr04	159528820	159528915	0.002	1	NA
RI_10955	gene:Ha412HOChr03g0134631	AT1G32220	Ha412HOChr03	163124382	163124489	0.002	1	NA
RI_10959	gene:Ha412HOChr03g0134631	AT1G32220	Ha412HOChr03	163124716	163124830	-0.002	1	NA
RI_10967	gene:Ha412HOChr05g0213761	AT5G35200	Ha412HOChr05	54300310	54300395	-0.011	1	NA
RI_10971	gene:Ha412HOChr05g0213761	AT5G35200	Ha412HOChr05	54300661	54300737	0.017	1	NA
RI_10973	gene:Ha412HOChr17g0827621	AT1G12410	Ha412HOChr17	60171535	60171639	0.197	1	NA
RI_10975	gene:Ha412HOChr17g0827621	AT1G12410	Ha412HOChr17	60173226	60173311	0.01	1	NA
RI_10976	gene:Ha412HOChr17g0827621	AT1G12410	Ha412HOChr17	60173428	60173514	0.004	1	NA
RI_10977	gene:Ha412HOChr17g0827621	AT1G12410	Ha412HOChr17	60173583	60173683	0.002	1	NA
RI_10978	gene:Ha412HOChr03g0107591	AT5G63700	Ha412HOChr03	74624384	74624513	0.003	1	NA
RI_10979	gene:Ha412HOChr03g0107591	AT5G63700	Ha412HOChr03	74624564	74624672	-0.021	1	NA
RI_10983	gene:Ha412HOChr09g0393031	AT3G47550	Ha412HOChr09	106098532	106098600	-0.008	1	NA
RI_10986	gene:Ha412HOChr05g0240951	AT4G26900	Ha412HOChr05	179478532	179478626	0.014	1	NA
RI_10989	gene:Ha412HOChr16g0770561	AT2G34750	Ha412HOChr16	102477427	102477534	-0.009	1	NA
RI_10990	gene:Ha412HOChr16g0770561	AT2G34750	Ha412HOChr16	102477603	102477691	-0.009	1	NA
RI_10991	gene:Ha412HOChr16g0770561	AT2G34750	Ha412HOChr16	102477817	102477937	-0.005	1	NA
RI_10996	gene:Ha412HOChr08g0332371	AT1G13700	Ha412HOChr08	8612560	8612636	0.058	1	NA
RI_11000	gene:Ha412HOChr15g0745011	AT2G39730	Ha412HOChr15	184041704	184041805	-0.001	1	NA
RI_11001	gene:Ha412HOChr15g0745011	AT2G39730	Ha412HOChr15	184041604	184041805	-0.1	1	NA
RI_11004	gene:Ha412HOChr04g0195771	AT5G17770	Ha412HOChr04	215266897	215267012	0.001	1	NA
RI_11005	gene:Ha412HOChr04g0195771	AT5G17770	Ha412HOChr04	215267764	215267856	-0.002	1	NA
RI_11011	gene:Ha412HOChr17g0815051	AT3G04340	Ha412HOChr17	21158529	21158617	-0.006	1	NA
RI_11014	gene:Ha412HOChr16g0779411	AT1G61900	Ha412HOChr16	142539378	142539479	0.047	1	NA
RI_11023	gene:Ha412HOChr09g0397951	AT3G27570	Ha412HOChr09	124602247	124602346	-0.002	1	NA
RI_11027	gene:Ha412HOChr08g0347401	AT3G29185	Ha412HOChr08	51230720	51230793	0.005	1	NA
RI_11036	gene:Ha412HOChr07g0315841	AT3G26670	Ha412HOChr07	141075659	141075805	-0.007	1	NA
RI_11042	gene:Ha412HOChr07g0300581	AT4G37990	Ha412HOChr07	84630026	84630126	-0.005	1	NA
RI_11045	gene:Ha412HOChr03g0109671	AT1G09795	Ha412HOChr03	85438084	85438159	0.001	1	NA
RI_11048	gene:Ha412HOChr09g0399271	AT3G27020	Ha412HOChr09	127338342	127338459	0.002	1	NA
RI_11058	gene:Ha412HOChr06g0248001	AT5G41580	Ha412HOChr06	4571626	4571740	0.008	1	NA
RI_11064	gene:Ha412HOChr03g0110031	AT1G58025	Ha412HOChr03	86812857	86812951	0.016	1	NA
RI_11067	gene:Ha412HOChr03g0110031	AT1G58025	Ha412HOChr03	86815599	86815739	0.009	1	NA
RI_11073	gene:Ha412HOChr04g0176911	NA	Ha412HOChr04	161163386	161163480	-0.017	1	NA
RI_11077	gene:Ha412HOChr11g0487901	AT3G14850	Ha412HOChr11	19868882	19868980	-0.008	1	NA
RI_11085	gene:Ha412HOChr03g0110401	AT1G33980	Ha412HOChr03	89103182	89103271	0.002	1	NA
RI_11089	gene:Ha412HOChr01g0031481	AT5G63640	Ha412HOChr01	123377159	123377280	0.004	1	NA
RI_11092	gene:Ha412HOChr12g0536841	AT1G04870	Ha412HOChr12	6099946	6100035	0.002	1	NA
RI_11095	gene:Ha412HOChr12g0536841	AT1G04870	Ha412HOChr12	6100221	6100334	-0.005	1	NA
RI_11096	gene:Ha412HOChr15g0699311	AT3G11830	Ha412HOChr15	9915108	9915183	0.003	1	NA
RI_11097	gene:Ha412HOChr12g0552741	NA	Ha412HOChr12	42980542	42980627	0.002	1	NA
RI_11098	gene:Ha412HOChr03g0111491	AT4G33650	Ha412HOChr03	94070551	94070644	0.003	1	NA
RI_11099	gene:Ha412HOChr03g0111491	AT4G33650	Ha412HOChr03	94071632	94071731	-0.002	1	NA
RI_11100	gene:Ha412HOChr03g0111491	AT4G33650	Ha412HOChr03	94071824	94071917	-0.011	1	NA
RI_11101	gene:Ha412HOChr03g0111491	AT4G33650	Ha412HOChr03	94072010	94072292	-0.003	1	NA
RI_11102	gene:Ha412HOChr03g0111491	AT4G33650	Ha412HOChr03	94074632	94074726	0.011	1	NA
RI_11107	gene:Ha412HOChr03g0144101	AT2G45140	Ha412HOChr03	180507852	180507946	0.161	1	NA
RI_11109	gene:Ha412HOChr04g0167521	AT5G59850	Ha412HOChr04	87069170	87069295	0.001	1	NA
RI_11113	gene:Ha412HOChr03g0118381	AT2G31340	Ha412HOChr03	120080847	120080950	-0.063	1	NA
RI_11114	gene:Ha412HOChr03g0118381	AT2G31340	Ha412HOChr03	120081030	120081122	-0.071	1	NA
RI_11117	gene:Ha412HOChr03g0111271	AT3G46100	Ha412HOChr03	93320388	93320473	-0.084	1	NA
RI_11118	gene:Ha412HOChr08g0330301	AT3G61110	Ha412HOChr08	5731318	5731409	-0.007	1	NA
RI_11119	gene:Ha412HOChr14g0677411	AT5G03760	Ha412HOChr14	161163448	161163588	-0.049	1	NA
RI_11121	gene:Ha412HOChr13g0633131	AT4G01040	Ha412HOChr13	175219928	175220202	-0.011	1	NA
RI_11122	gene:Ha412HOChr15g0711601	AT2G01220	Ha412HOChr15	43787996	43788194	0.001	1	NA
RI_11124	gene:Ha412HOChr15g0711601	AT2G01220	Ha412HOChr15	43789256	43789344	0.001	1	NA
RI_11126	gene:Ha412HOChr15g0711601	AT2G01220	Ha412HOChr15	43790627	43790703	-0.115	1	NA
RI_11128	gene:Ha412HOChr15g0711601	AT2G01220	Ha412HOChr15	43790627	43790717	0.01	1	NA
RI_11129	gene:Ha412HOChr15g0711601	AT2G01220	Ha412HOChr15	43791453	43791577	0.01	1	NA
RI_11131	gene:Ha412HOChr01g0025851	AT5G46150	Ha412HOChr01	98647017	98647093	0	1	NA
RI_11136	gene:Ha412HOChr17g0845331	AT2G44520	Ha412HOChr17	155606419	155606526	0.021	1	NA
RI_11140	gene:Ha412HOChr09g0426141	AT4G32000	Ha412HOChr09	193582802	193582890	-0.004	1	NA
RI_11141	gene:Ha412HOChr09g0426141	AT4G32000	Ha412HOChr09	193582990	193583064	-0.003	1	NA
RI_11142	gene:Ha412HOChr06g0251631	AT1G01860	Ha412HOChr06	12682833	12682906	-0.003	1	NA
RI_11144	gene:Ha412HOChr06g0251631	AT1G01860	Ha412HOChr06	12683785	12683908	-0.004	1	NA
RI_11145	gene:Ha412HOChr06g0251631	AT1G01860	Ha412HOChr06	12684978	12685070	0.015	1	NA
RI_11149	gene:Ha412HOChr07g0320291	AT5G63890	Ha412HOChr07	151614712	151614792	-0.002	1	NA
RI_11152	gene:Ha412HOChr07g0320291	AT5G63890	Ha412HOChr07	151616606	151616737	0.008	1	NA
RI_11153	gene:Ha412HOChr07g0320291	AT5G63890	Ha412HOChr07	151616790	151616859	-0.007	1	NA
RI_11160	gene:Ha412HOChr12g0576381	AT2G03420	Ha412HOChr12	167046036	167046109	0.121	1	NA
RI_11164	gene:Ha412HOChr07g0314891	AT5G60600	Ha412HOChr07	138299595	138299682	-0.007	1	NA
RI_11166	gene:Ha412HOChr07g0314891	AT5G60600	Ha412HOChr07	138301237	138301330	-0.001	1	NA
RI_11167	gene:Ha412HOChr07g0314891	AT5G60600	Ha412HOChr07	138303006	138303095	0.001	1	NA
RI_11169	gene:Ha412HOChr03g0112381	AT4G36910	Ha412HOChr03	98354123	98354259	-0.003	1	NA
RI_11173	gene:Ha412HOChr04g0163161	AT1G21460	Ha412HOChr04	62374275	62374353	-0.003	1	NA
RI_11177	gene:Ha412HOChr14g0641221	AT5G04560	Ha412HOChr14	55826596	55826671	-0.001	1	NA
RI_11180	gene:Ha412HOChr14g0641221	AT5G04560	Ha412HOChr14	55830281	55830355	0.005	1	NA
RI_11181	gene:Ha412HOChr03g0113041	NA	Ha412HOChr03	100627770	100627892	0.004	1	NA
RI_11183	gene:Ha412HOChr08g0334781	AT1G25520	Ha412HOChr08	14331848	14331923	-0.045	1	NA
RI_11194	gene:Ha412HOChr08g0327921	AT1G10700	Ha412HOChr08	1758780	1758953	0.011	1	NA
RI_11195	gene:Ha412HOChr06g0249721	AT1G32540	Ha412HOChr06	8131726	8131803	0.003	1	NA
RI_11196	gene:Ha412HOChr06g0249721	AT1G32540	Ha412HOChr06	8132372	8132458	0.021	1	NA
RI_11199	gene:Ha412HOChr05g0200301	AT1G16780	Ha412HOChr05	425877	425950	0.002	1	NA
RI_11200	gene:Ha412HOChr14g0685671	AT4G25650	Ha412HOChr14	178844465	178844538	0.228	1	NA
RI_11201	gene:Ha412HOChr07g0312831	AT3G03710	Ha412HOChr07	132112648	132112853	0	1	NA
RI_11203	gene:Ha412HOChr07g0312831	AT3G03710	Ha412HOChr07	132115534	132115657	-0.006	1	NA
RI_11205	gene:Ha412HOChr07g0312831	AT3G03710	Ha412HOChr07	132115836	132115933	0.017	1	NA
RI_11207	gene:Ha412HOChr07g0312831	AT3G03710	Ha412HOChr07	132116746	132116847	0.001	1	NA
RI_11208	gene:Ha412HOChr07g0312831	AT3G03710	Ha412HOChr07	132116920	132117006	-0.005	1	NA
RI_11209	gene:Ha412HOChr07g0312831	AT3G03710	Ha412HOChr07	132117080	132117154	-0.004	1	NA
RI_11210	gene:Ha412HOChr07g0312831	AT3G03710	Ha412HOChr07	132117262	132117334	-0.022	1	NA
RI_11219	gene:Ha412HOChr03g0102841	AT3G28430	Ha412HOChr03	44211084	44211293	0.01	1	NA
RI_11223	gene:Ha412HOChr03g0114261	AT1G50000	Ha412HOChr03	103596645	103596738	-0.034	1	NA
RI_11226	gene:Ha412HOChr03g0114401	AT4G33760	Ha412HOChr03	104078911	104079015	0.003	1	NA
RI_11227	gene:Ha412HOChr06g0246151	AT4G12110	Ha412HOChr06	1853474	1853654	0.265	1	NA
RI_11230	gene:Ha412HOChr09g0405761	AT4G36690	Ha412HOChr09	145741734	145741810	0.028	1	NA
RI_11233	gene:Ha412HOChr11g0503801	AT1G55020	Ha412HOChr11	78200129	78200212	-0.002	1	NA
RI_11237	gene:Ha412HOChr10g0468851	AT2G26300	Ha412HOChr10	169745110	169745206	0.013	1	NA
RI_11241	gene:Ha412HOChr02g0086451	AT5G22750	Ha412HOChr02	174468981	174469074	0.146	1	NA
RI_11243	gene:Ha412HOChr04g0193961	AT2G35630	Ha412HOChr04	211710605	211710685	0.013	1	NA
RI_11246	gene:Ha412HOChr04g0193961	AT2G35630	Ha412HOChr04	211714948	211715039	-0.002	1	NA
RI_11249	gene:Ha412HOChr03g0115381	AT2G05710	Ha412HOChr03	108331168	108331267	-0.004	1	NA
RI_11252	gene:Ha412HOChr06g0263991	AT3G57410	Ha412HOChr06	45779053	45779174	0.007	1	NA
RI_11253	gene:Ha412HOChr06g0263991	AT3G57410	Ha412HOChr06	45784305	45784430	-0.005	1	NA
RI_11254	gene:Ha412HOChr06g0263991	AT3G57410	Ha412HOChr06	45784716	45784800	0	1	NA
RI_11261	gene:Ha412HOChr03g0115481	AT4G39080	Ha412HOChr03	108577474	108577556	-0.007	1	NA
RI_11262	gene:Ha412HOChr03g0115481	AT4G39080	Ha412HOChr03	108577664	108577755	-0.003	1	NA
RI_11267	gene:Ha412HOChr15g0745091	AT2G39670	Ha412HOChr15	184218689	184218780	-0.003	1	NA
RI_11274	gene:Ha412HOChr14g0679591	AT5G02810	Ha412HOChr14	167640162	167640261	-0.003	1	NA
RI_11277	gene:Ha412HOChr14g0679591	AT5G02810	Ha412HOChr14	167640408	167640502	0.001	1	NA
RI_11279	gene:Ha412HOChr08g0349431	AT1G60670	Ha412HOChr08	60538894	60539062	-0.002	1	NA
RI_11283	gene:Ha412HOChr06g0249521	AT1G32470	Ha412HOChr06	7940790	7940890	-0.001	1	NA
RI_11285	gene:Ha412HOChr03g0141371	AT1G05960	Ha412HOChr03	176766175	176766311	0.004	1	NA
RI_11286	gene:Ha412HOChr03g0141371	AT1G05960	Ha412HOChr03	176766606	176766685	0.001	1	NA
RI_11288	gene:Ha412HOChr01g0001251	AT4G02260	Ha412HOChr01	2434527	2434629	0.003	1	NA
RI_11289	gene:Ha412HOChr01g0001251	AT4G02260	Ha412HOChr01	2434761	2434855	0.011	1	NA
RI_11293	gene:Ha412HOChr01g0001251	AT4G02260	Ha412HOChr01	2436561	2436666	-0.001	1	NA
RI_11294	gene:Ha412HOChr01g0001251	AT4G02260	Ha412HOChr01	2436738	2436828	-0.005	1	NA
RI_11295	gene:Ha412HOChr01g0001251	AT4G02260	Ha412HOChr01	2436906	2436978	-0.012	1	NA
RI_11297	gene:Ha412HOChr01g0001251	AT4G02260	Ha412HOChr01	2437080	2437159	-0.004	1	NA
RI_11299	gene:Ha412HOChr01g0001251	AT4G02260	Ha412HOChr01	2437291	2437383	0.012	1	NA
RI_11300	gene:Ha412HOChr01g0001251	AT4G02260	Ha412HOChr01	2437304	2437383	0.269	1	NA
RI_11302	gene:Ha412HOChr01g0001251	AT4G02260	Ha412HOChr01	2437625	2437767	0.008	1	NA
RI_11306	gene:Ha412HOChr04g0162231	AT1G50030	Ha412HOChr04	58319684	58319788	0.035	1	NA
RI_11307	gene:Ha412HOChr04g0162231	AT1G50030	Ha412HOChr04	58320550	58320655	0.003	1	NA
RI_11308	gene:Ha412HOChr04g0162231	AT1G50030	Ha412HOChr04	58320753	58320884	0.026	1	NA
RI_11310	gene:Ha412HOChr04g0162231	AT1G50030	Ha412HOChr04	58323061	58323150	-0.003	1	NA
RI_11315	gene:Ha412HOChr04g0162231	AT1G50030	Ha412HOChr04	58323521	58323615	-0.008	1	NA
RI_11318	gene:Ha412HOChr06g0272691	AT5G25450	Ha412HOChr06	80776304	80776365	-0.043	1	NA
RI_11320	gene:Ha412HOChr03g0116401	AT1G49340	Ha412HOChr03	112242907	112243050	-0.008	1	NA
RI_11328	gene:Ha412HOChr03g0131071	AT4G26300	Ha412HOChr03	156140906	156141073	-0.002	1	NA
RI_11329	gene:Ha412HOChr03g0131071	AT4G26300	Ha412HOChr03	156141866	156142114	0.004	1	NA
RI_11330	gene:Ha412HOChr03g0131071	AT4G26300	Ha412HOChr03	156142198	156142314	0	1	NA
RI_11331	gene:Ha412HOChr03g0131071	AT4G26300	Ha412HOChr03	156142861	156142947	0.005	1	NA
RI_11335	gene:Ha412HOChr07g0295361	AT1G08830	Ha412HOChr07	44022937	44023029	0	1	NA
RI_11337	gene:Ha412HOChr06g0253111	AT2G46060	Ha412HOChr06	15962256	15962329	0.177	1	NA
RI_11339	gene:Ha412HOChr06g0253111	AT2G46060	Ha412HOChr06	15962682	15962789	0.211	1	NA
RI_11350	gene:Ha412HOChr05g0223451	AT4G30870	Ha412HOChr05	118121138	118121231	-0.09	1	NA
RI_11352	gene:Ha412HOChr05g0223451	AT4G30870	Ha412HOChr05	118124876	118124969	-0.139	1	NA
RI_11358	gene:Ha412HOChr12g0538591	AT4G29540	Ha412HOChr12	8915898	8916010	-0.008	1	NA
RI_11359	gene:Ha412HOChr01g0033541	AT1G07990	Ha412HOChr01	130318710	130318814	-0.007	1	NA
RI_11363	gene:Ha412HOChr01g0033541	AT1G07990	Ha412HOChr01	130322749	130322843	0.002	1	NA
RI_11364	gene:Ha412HOChr12g0572671	AT1G75660	Ha412HOChr12	150002201	150002288	-0.021	1	NA
RI_11365	gene:Ha412HOChr12g0572671	AT1G75660	Ha412HOChr12	150003758	150003842	0.005	1	NA
RI_11368	gene:Ha412HOChr03g0117171	AT3G05000	Ha412HOChr03	115072338	115072433	-0.005	1	NA
RI_11369	gene:Ha412HOChr09g0407591	AT5G65730	Ha412HOChr09	150262971	150263061	0.002	1	NA
RI_11373	gene:Ha412HOChr04g0191171	AT1G01920	Ha412HOChr04	204805771	204805894	-0.008	1	NA
RI_11375	gene:Ha412HOChr04g0191171	AT1G01920	Ha412HOChr04	204805921	204806037	0.011	1	NA
RI_11376	gene:Ha412HOChr04g0191171	AT1G01920	Ha412HOChr04	204806153	204806264	-0.546	1	NA
RI_11379	gene:Ha412HOChr09g0429491	AT5G20570	Ha412HOChr09	198553285	198553372	0	1	NA
RI_11380	gene:Ha412HOChr06g0274221	AT2G38550	Ha412HOChr06	87587173	87587296	-0.011	1	NA
RI_11389	gene:Ha412HOChr12g0541891	AT1G72330	Ha412HOChr12	14883184	14883263	0.001	1	NA
RI_11390	gene:Ha412HOChr12g0541891	AT1G72330	Ha412HOChr12	14883829	14883947	-0.003	1	NA
RI_11391	gene:Ha412HOChr12g0541891	AT1G72330	Ha412HOChr12	14885012	14885101	0.002	1	NA
RI_11398	gene:Ha412HOChr10g0455621	AT1G25290	Ha412HOChr10	120083675	120083788	-0.028	1	NA
RI_11400	gene:Ha412HOChr10g0455621	AT1G25290	Ha412HOChr10	120084096	120084170	-0.035	1	NA
RI_11403	gene:Ha412HOChr10g0455621	AT1G25290	Ha412HOChr10	120084435	120084507	0.01	1	NA
RI_11407	gene:Ha412HOChr04g0171831	AT3G49430	Ha412HOChr04	133365108	133365192	-0.008	1	NA
RI_11408	gene:Ha412HOChr04g0171831	AT3G49430	Ha412HOChr04	133365239	133365338	0.002	1	NA
RI_11413	gene:Ha412HOChr03g0104811	AT1G14610	Ha412HOChr03	55913326	55913450	0.006	1	NA
RI_11414	gene:Ha412HOChr03g0104811	AT1G14610	Ha412HOChr03	55913516	55913599	0.003	1	NA
RI_11426	gene:Ha412HOChr16g0772671	AT3G17880	Ha412HOChr16	113303406	113303614	0.003	1	NA
RI_11430	gene:Ha412HOChr05g0232201	AT1G19660	Ha412HOChr05	152022359	152022464	0.003	1	NA
RI_11431	gene:Ha412HOChr05g0232201	AT1G19660	Ha412HOChr05	152023854	152023938	-0.005	1	NA
RI_11436	gene:Ha412HOChr05g0205061	AT1G05620	Ha412HOChr05	13380882	13380984	-0.036	1	NA
RI_11439	gene:Ha412HOChr05g0205061	AT1G05620	Ha412HOChr05	13390507	13390673	-0.208	1	NA
RI_11447	gene:Ha412HOChr03g0119721	NA	Ha412HOChr03	123711636	123711731	0	1	NA
RI_11448	gene:Ha412HOChr03g0119721	NA	Ha412HOChr03	123711807	123712157	0.005	1	NA
RI_11461	gene:Ha412HOChr15g0706841	AT5G58030	Ha412HOChr15	29106480	29106841	0	1	NA
RI_11462	gene:Ha412HOChr13g0602061	AT3G21540	Ha412HOChr13	85828762	85828851	0.011	1	NA
RI_11469	gene:Ha412HOChr03g0120151	AT3G14420	Ha412HOChr03	125018559	125018686	0	1	NA
RI_11482	gene:Ha412HOChr06g0254241	AT3G52590	Ha412HOChr06	18667224	18667310	0.002	1	NA
RI_11484	gene:Ha412HOChr01g0045031	AT3G59040	Ha412HOChr01	153473650	153473728	-0.002	1	NA
RI_11486	gene:Ha412HOChr15g0741271	AT5G54920	Ha412HOChr15	168701592	168701668	-0.03	1	NA
RI_11488	gene:Ha412HOChr15g0741271	AT5G54920	Ha412HOChr15	168701750	168701831	0.006	1	NA
RI_11489	gene:Ha412HOChr15g0741271	AT5G54920	Ha412HOChr15	168702875	168702948	0.009	1	NA
RI_11498	gene:Ha412HOChr05g0241401	AT3G20150	Ha412HOChr05	180136780	180136868	0.007	1	NA
RI_11500	gene:Ha412HOChr03g0121291	AT3G14910	Ha412HOChr03	129173090	129173185	0.018	1	NA
RI_11516	gene:Ha412HOChr03g0136631	AT1G64110	Ha412HOChr03	167778255	167778459	-0.001	1	NA
RI_11518	gene:Ha412HOChr08g0336701	AT5G42250	Ha412HOChr08	19231108	19231190	-0.025	1	NA
RI_11519	gene:Ha412HOChr08g0336701	AT5G42250	Ha412HOChr08	19232865	19232963	-0.061	1	NA
RI_11525	gene:Ha412HOChr01g0000871	AT2G39970	Ha412HOChr01	2134168	2134320	0.016	1	NA
RI_11530	gene:Ha412HOChr01g0000871	AT2G39970	Ha412HOChr01	2135681	2135754	0.004	1	NA
RI_11531	gene:Ha412HOChr10g0469131	AT5G26180	Ha412HOChr10	170145839	170145951	0.002	1	NA
RI_11537	gene:Ha412HOChr13g0584271	AT3G56760	Ha412HOChr13	8149391	8149486	0.025	1	NA
RI_11538	gene:Ha412HOChr03g0127491	AT2G25940	Ha412HOChr03	146912257	146912335	0.005	1	NA
RI_11541	gene:Ha412HOChr07g0319871	AT3G55000	Ha412HOChr07	151067375	151067455	-0.006	1	NA
RI_11554	gene:Ha412HOChr14g0648781	AT3G21070	Ha412HOChr14	60319860	60319964	0.058	1	NA
RI_11555	gene:Ha412HOChr03g0123051	AT5G54260	Ha412HOChr03	134438628	134438715	0.048	1	NA
RI_11561	gene:Ha412HOChr03g0131421	AT4G31120	Ha412HOChr03	157090741	157090824	0.001	1	NA
RI_11568	gene:Ha412HOChr11g0533211	AT5G11170	Ha412HOChr11	198699265	198699350	-0.005	1	NA
RI_11574	gene:Ha412HOChr13g0632961	AT3G61570	Ha412HOChr13	174927695	174927768	0.022	1	NA
RI_11578	gene:Ha412HOChr08g0356241	AT5G06130	Ha412HOChr08	91018726	91018809	-0.004	1	NA
RI_11584	gene:Ha412HOChr12g0570191	AT2G26840	Ha412HOChr12	124778029	124778167	-0.009	1	NA
RI_11588	gene:Ha412HOChr11g0529941	AT3G59310	Ha412HOChr11	191768332	191768427	-0.029	1	NA
RI_11590	gene:Ha412HOChr11g0529941	AT3G59310	Ha412HOChr11	191772040	191772132	0.032	1	NA
RI_11594	gene:Ha412HOChr13g0603201	AT2G28520	Ha412HOChr13	89256823	89256982	-0.04	1	NA
RI_11603	gene:Ha412HOChr04g0164961	AT1G03430	Ha412HOChr04	70175835	70175944	-0.01	1	NA
RI_11607	gene:Ha412HOChr04g0164961	AT1G03430	Ha412HOChr04	70176013	70176112	0.015	1	NA
RI_11611	gene:Ha412HOChr03g0124321	AT5G55070	Ha412HOChr03	139154433	139154549	0.004	1	NA
RI_11612	gene:Ha412HOChr03g0124321	AT5G55070	Ha412HOChr03	139154577	139154758	0.01	1	NA
RI_11614	gene:Ha412HOChr03g0124701	AT5G55220	Ha412HOChr03	140121565	140121675	0.002	1	NA
RI_11615	gene:Ha412HOChr03g0124701	AT5G55220	Ha412HOChr03	140122872	140122954	-0.002	1	NA
RI_11620	gene:Ha412HOChr06g0255451	AT5G23120	Ha412HOChr06	21471995	21472103	-0.004	1	NA
RI_11622	gene:Ha412HOChr06g0255451	AT5G23120	Ha412HOChr06	21472376	21472465	0.001	1	NA
RI_11623	gene:Ha412HOChr06g0255451	AT5G23120	Ha412HOChr06	21472581	21472722	0.001	1	NA
RI_11625	gene:Ha412HOChr08g0348551	AT1G25220	Ha412HOChr08	56363304	56363391	-0.001	1	NA
