## Extended Data S2 for "Gene expression and alternative splicing contribute to adaptive divergence of ecotypes" (part 2 of 2)

### Sheet: Extended_Data_S2 (continued)
ID	Ha412HOv2_gene	Araport11_gene	chrom	event_start	event_end	IncLevelDifference	FDR	DS_confidence
RI_11629	gene:Ha412HOChr15g0737311	AT4G36910	Ha412HOChr15	143510470	143510540	0	1	NA
RI_11631	gene:Ha412HOChr03g0137811	AT1G63110	Ha412HOChr03	170048505	170048601	0.018	1	NA
RI_11633	gene:Ha412HOChr03g0137811	AT1G63110	Ha412HOChr03	170050643	170050885	-0.125	1	NA
RI_11640	gene:Ha412HOChr06g0274911	AT2G02560	Ha412HOChr06	90856017	90856087	0.005	1	NA
RI_11645	gene:Ha412HOChr06g0274911	AT2G02560	Ha412HOChr06	90857344	90857425	-0.007	1	NA
RI_11646	gene:Ha412HOChr06g0274911	AT2G02560	Ha412HOChr06	90857566	90857654	-0.002	1	NA
RI_11647	gene:Ha412HOChr06g0274911	AT2G02560	Ha412HOChr06	90857747	90857841	-0.001	1	NA
RI_11648	gene:Ha412HOChr06g0274911	AT2G02560	Ha412HOChr06	90857963	90858035	0.026	1	NA
RI_11649	gene:Ha412HOChr06g0274911	AT2G02560	Ha412HOChr06	90860126	90860222	-0.021	1	NA
RI_11652	gene:Ha412HOChr16g0773361	AT1G73430	Ha412HOChr16	117430699	117430778	0.004	1	NA
RI_11653	gene:Ha412HOChr16g0773361	AT1G73430	Ha412HOChr16	117433556	117433670	-0.001	1	NA
RI_11655	gene:Ha412HOChr16g0773361	AT1G73430	Ha412HOChr16	117435675	117435776	-0.004	1	NA
RI_11659	gene:Ha412HOChr16g0773361	AT1G73430	Ha412HOChr16	117439212	117439455	0	1	NA
RI_11663	gene:Ha412HOChr13g0613821	AT3G05030	Ha412HOChr13	127685461	127685580	-0.004	1	NA
RI_11666	gene:Ha412HOChr13g0613821	AT3G05030	Ha412HOChr13	127691083	127691372	0	1	NA
RI_11667	gene:Ha412HOChr03g0125461	AT4G26510	Ha412HOChr03	141780646	141780737	-0.037	1	NA
RI_11670	gene:Ha412HOChr03g0125461	AT4G26510	Ha412HOChr03	141781328	141781413	0.007	1	NA
RI_11672	gene:Ha412HOChr16g0761761	AT1G49980	Ha412HOChr16	49936455	49936533	0.087	1	NA
RI_11673	gene:Ha412HOChr16g0761761	AT1G49980	Ha412HOChr16	49936620	49936748	-0.147	1	NA
RI_11674	gene:Ha412HOChr02g0061981	AT5G44640	Ha412HOChr02	60621375	60621445	0.029	1	NA
RI_11675	gene:Ha412HOChr02g0061981	AT5G44640	Ha412HOChr02	60621691	60621805	-0.088	1	NA
RI_11680	gene:Ha412HOChr07g0310051	AT5G06600	Ha412HOChr07	123489549	123489706	0.003	1	NA
RI_11683	gene:Ha412HOChr07g0310051	AT5G06600	Ha412HOChr07	123489854	123489927	0.009	1	NA
RI_11685	gene:Ha412HOChr07g0310051	AT5G06600	Ha412HOChr07	123493506	123493600	0.008	1	NA
RI_11686	gene:Ha412HOChr07g0310051	AT5G06600	Ha412HOChr07	123498136	123498265	-0.004	1	NA
RI_11687	gene:Ha412HOChr07g0310051	AT5G06600	Ha412HOChr07	123498374	123498457	0.002	1	NA
RI_11688	gene:Ha412HOChr07g0310051	AT5G06600	Ha412HOChr07	123501793	123501873	0.001	1	NA
RI_11689	gene:Ha412HOChr07g0310051	AT5G06600	Ha412HOChr07	123501948	123502037	-0.006	1	NA
RI_11696	gene:Ha412HOChr06g0252271	AT2G45240	Ha412HOChr06	14114179	14114279	-0.001	1	NA
RI_11697	gene:Ha412HOChr06g0252271	AT2G45240	Ha412HOChr06	14115428	14115609	-0.004	1	NA
RI_11698	gene:Ha412HOChr06g0252271	AT2G45240	Ha412HOChr06	14115651	14115740	-0.004	1	NA
RI_11699	gene:Ha412HOChr06g0252271	AT2G45240	Ha412HOChr06	14115792	14116048	-0.002	1	NA
RI_11700	gene:Ha412HOChr06g0252271	AT2G45240	Ha412HOChr06	14117845	14117979	0.005	1	NA
RI_11702	gene:Ha412HOChr16g0771761	AT1G48790	Ha412HOChr16	109145319	109145396	0.002	1	NA
RI_11706	gene:Ha412HOChr04g0160091	AT1G45150	Ha412HOChr04	49220460	49220550	-0.023	1	NA
RI_11710	gene:Ha412HOChr13g0612011	AT3G12760	Ha412HOChr13	122386137	122386207	-0.012	1	NA
RI_11712	gene:Ha412HOChr13g0612011	AT3G12760	Ha412HOChr13	122388751	122388858	-0.008	1	NA
RI_11713	gene:Ha412HOChr03g0126231	AT3G13330	Ha412HOChr03	143150892	143150982	0.008	1	NA
RI_11714	gene:Ha412HOChr03g0126231	AT3G13330	Ha412HOChr03	143156636	143156702	-0.003	1	NA
RI_11730	gene:Ha412HOChr06g0259401	AT5G18640	Ha412HOChr06	31475072	31475148	-0.054	1	NA
RI_11732	gene:Ha412HOChr06g0259401	AT5G18640	Ha412HOChr06	31475594	31475676	-0.105	1	NA
RI_11735	gene:Ha412HOChr03g0126481	AT1G56000	Ha412HOChr03	143979743	143979834	-0.062	1	NA
RI_11744	gene:Ha412HOChr01g0006141	AT2G33820	Ha412HOChr01	21123107	21123174	0.001	1	NA
RI_11745	gene:Ha412HOChr01g0006141	AT2G33820	Ha412HOChr01	21123279	21123364	0.022	1	NA
RI_11748	gene:Ha412HOChr09g0422851	AT5G63120	Ha412HOChr09	188724231	188724326	0.001	1	NA
RI_11749	gene:Ha412HOChr09g0422851	AT5G63120	Ha412HOChr09	188724868	188724950	0.004	1	NA
RI_11750	gene:Ha412HOChr02g0058361	AT4G34040	Ha412HOChr02	43109624	43109707	0.017	1	NA
RI_11752	gene:Ha412HOChr13g0605771	AT3G12080	Ha412HOChr13	96418048	96418160	-0.008	1	NA
RI_11759	gene:Ha412HOChr03g0126891	AT1G54310	Ha412HOChr03	145073771	145073860	-0.01	1	NA
RI_11760	gene:Ha412HOChr03g0126891	AT1G54310	Ha412HOChr03	145074080	145074234	-0.001	1	NA
RI_11765	gene:Ha412HOChr12g0539581	AT1G19140	Ha412HOChr12	10553097	10553217	-0.02	1	NA
RI_11766	gene:Ha412HOChr03g0127231	AT4G26270	Ha412HOChr03	145923581	145923650	-0.007	1	NA
RI_11769	gene:Ha412HOChr16g0793531	AT2G38780	Ha412HOChr16	190722395	190722497	-0.012	1	NA
RI_11773	gene:Ha412HOChr03g0141331	AT3G59410	Ha412HOChr03	176630299	176630384	-0.005	1	NA
RI_11774	gene:Ha412HOChr03g0141331	AT3G59410	Ha412HOChr03	176638363	176638471	-0.022	1	NA
RI_11778	gene:Ha412HOChr07g0315001	AT2G28320	Ha412HOChr07	138521778	138521904	-0.044	1	NA
RI_11781	gene:Ha412HOChr07g0315001	AT2G28320	Ha412HOChr07	138523585	138523691	0.045	1	NA
RI_11784	gene:Ha412HOChr07g0315001	AT2G28320	Ha412HOChr07	138523947	138524040	0.027	1	NA
RI_11787	gene:Ha412HOChr07g0315001	AT2G28320	Ha412HOChr07	138524659	138524737	0.024	1	NA
RI_11790	gene:Ha412HOChr07g0315001	AT2G28320	Ha412HOChr07	138524947	138525066	0.127	1	NA
RI_11796	gene:Ha412HOChr03g0127321	AT5G44240	Ha412HOChr03	146139161	146139240	0.01	1	NA
RI_11797	gene:Ha412HOChr03g0127321	AT5G44240	Ha412HOChr03	146140168	146140263	0.058	1	NA
RI_11801	gene:Ha412HOChr05g0215441	AT3G24430	Ha412HOChr05	69658157	69658220	0.002	1	NA
RI_11804	gene:Ha412HOChr05g0215441	AT3G24430	Ha412HOChr05	69658324	69658441	-0.503	1	NA
RI_11807	gene:Ha412HOChr05g0215441	AT3G24430	Ha412HOChr05	69658495	69658811	0.001	1	NA
RI_11808	gene:Ha412HOChr05g0215441	AT3G24430	Ha412HOChr05	69658901	69658970	-0.003	1	NA
RI_11809	gene:Ha412HOChr05g0215441	AT3G24430	Ha412HOChr05	69659066	69659211	-0.003	1	NA
RI_11811	gene:Ha412HOChr05g0215441	AT3G24430	Ha412HOChr05	69661357	69661442	0.003	1	NA
RI_11813	gene:Ha412HOChr14g0665951	AT5G17330	Ha412HOChr14	129677403	129677501	0.009	1	NA
RI_11824	gene:Ha412HOChr16g0774441	AT3G05520	Ha412HOChr16	122153248	122153343	0.01	1	NA
RI_11828	gene:Ha412HOChr16g0774441	AT3G05520	Ha412HOChr16	122156108	122156187	-0.016	1	NA
RI_11840	gene:Ha412HOChr03g0129321	AT2G20930	Ha412HOChr03	152915045	152915192	0.002	1	NA
RI_11846	gene:Ha412HOChr04g0183271	AT2G47240	Ha412HOChr04	182091313	182091397	0.005	1	NA
RI_11858	gene:Ha412HOChr04g0169021	AT1G11910	Ha412HOChr04	102213153	102213231	-0.003	1	NA
RI_11859	gene:Ha412HOChr04g0169021	AT1G11910	Ha412HOChr04	102213344	102213428	-0.001	1	NA
RI_11860	gene:Ha412HOChr04g0169021	AT1G11910	Ha412HOChr04	102213597	102213698	0.001	1	NA
RI_11862	gene:Ha412HOChr04g0169021	AT1G11910	Ha412HOChr04	102215405	102215477	0	1	NA
RI_11863	gene:Ha412HOChr04g0169021	AT1G11910	Ha412HOChr04	102215591	102215674	-0.002	1	NA
RI_11867	gene:Ha412HOChr09g0387801	AT2G22310	Ha412HOChr09	75826229	75826377	-0.017	1	NA
RI_11869	gene:Ha412HOChr08g0369421	AT1G73875	Ha412HOChr08	160185237	160185323	-0.02	1	NA
RI_11870	gene:Ha412HOChr08g0369421	AT1G73875	Ha412HOChr08	160185683	160185817	-0.006	1	NA
RI_11872	gene:Ha412HOChr08g0369421	AT1G73875	Ha412HOChr08	160186046	160186130	0.01	1	NA
RI_11875	gene:Ha412HOChr08g0369421	AT1G73875	Ha412HOChr08	160186223	160186289	0.008	1	NA
RI_11879	gene:Ha412HOChr12g0570481	AT2G13370	Ha412HOChr12	127342151	127342285	-0.006	1	NA
RI_11882	gene:Ha412HOChr03g0113391	AT1G49880	Ha412HOChr03	101331887	101332168	0.009	1	NA
RI_11894	gene:Ha412HOChr07g0314661	AT4G34890	Ha412HOChr07	137622195	137622279	-0.005	1	NA
RI_11899	gene:Ha412HOChr03g0130811	AT4G19110	Ha412HOChr03	155561014	155561122	0.006	1	NA
RI_11900	gene:Ha412HOChr08g0352751	AT4G07990	Ha412HOChr08	76034510	76034698	0.295	1	NA
RI_11903	gene:Ha412HOChr12g0541931	AT1G72440	Ha412HOChr12	14983109	14983219	-0.026	1	NA
RI_11904	gene:Ha412HOChr06g0277301	AT5G49960	Ha412HOChr06	104076386	104076490	0.043	1	NA
RI_11911	gene:Ha412HOChr04g0160471	AT5G42770	Ha412HOChr04	50645430	50645513	0.008	1	NA
RI_11912	gene:Ha412HOChr04g0160471	AT5G42770	Ha412HOChr04	50645583	50645654	0.035	1	NA
RI_11915	gene:Ha412HOChr01g0025021	AT1G08750	Ha412HOChr01	96128699	96128819	-0.056	1	NA
RI_11916	gene:Ha412HOChr01g0025021	AT1G08750	Ha412HOChr01	96129914	96130040	-0.017	1	NA
RI_11927	gene:Ha412HOChr01g0005061	AT5G48520	Ha412HOChr01	12605062	12605150	-0.016	1	NA
RI_11928	gene:Ha412HOChr01g0005061	AT5G48520	Ha412HOChr01	12605421	12605514	-0.053	1	NA
RI_11935	gene:Ha412HOChr03g0131441	AT3G54280	Ha412HOChr03	157120627	157120702	-0.004	1	NA
RI_11936	gene:Ha412HOChr03g0126981	AT1G79350	Ha412HOChr03	145316673	145316762	-0.004	1	NA
RI_11937	gene:Ha412HOChr03g0126981	AT1G79350	Ha412HOChr03	145318115	145318204	0.005	1	NA
RI_11940	gene:Ha412HOChr03g0126981	AT1G79350	Ha412HOChr03	145319872	145319987	-0.011	1	NA
RI_11941	gene:Ha412HOChr03g0126981	AT1G79350	Ha412HOChr03	145320307	145320381	0.001	1	NA
RI_11951	gene:Ha412HOChr03g0131471	AT1G31360	Ha412HOChr03	157129288	157129362	0.013	1	NA
RI_11952	gene:Ha412HOChr03g0131471	AT1G31360	Ha412HOChr03	157129399	157129527	0.011	1	NA
RI_11959	gene:Ha412HOChr03g0131551	AT1G31420	Ha412HOChr03	157272709	157272816	-0.014	1	NA
RI_11960	gene:Ha412HOChr03g0131551	AT1G31420	Ha412HOChr03	157273507	157273634	-0.008	1	NA
RI_11967	gene:Ha412HOChr03g0131551	AT1G31420	Ha412HOChr03	157274070	157274258	0.02	1	NA
RI_11973	gene:Ha412HOChr02g0069451	AT1G71800	Ha412HOChr02	111880288	111880370	-0.011	1	NA
RI_11994	gene:Ha412HOChr14g0669171	AT2G44150	Ha412HOChr14	140173062	140173169	-0.074	1	NA
RI_11996	gene:Ha412HOChr14g0669171	AT2G44150	Ha412HOChr14	140173373	140173495	0.007	1	NA
RI_12000	gene:Ha412HOChr14g0669171	AT2G44150	Ha412HOChr14	140175306	140175381	0.004	1	NA
RI_12004	gene:Ha412HOChr12g0560271	AT2G21385	Ha412HOChr12	73297979	73298127	0.003	1	NA
RI_12013	gene:Ha412HOChr07g0321291	AT5G05930	Ha412HOChr07	153612176	153612249	0.011	1	NA
RI_12018	gene:Ha412HOChr07g0286631	AT2G32810	Ha412HOChr07	1167903	1168118	-0.002	1	NA
RI_12020	gene:Ha412HOChr07g0286631	AT2G32810	Ha412HOChr07	1169993	1170081	-0.005	1	NA
RI_12026	gene:Ha412HOChr08g0367051	AT3G47550	Ha412HOChr08	144000146	144000385	-0.001	1	NA
RI_12027	gene:Ha412HOChr03g0132921	AT3G43540	Ha412HOChr03	159603151	159603258	-0.01	1	NA
RI_12031	gene:Ha412HOChr03g0132921	AT3G43540	Ha412HOChr03	159603833	159603906	-0.006	1	NA
RI_12032	gene:Ha412HOChr11g0498941	AT4G15570	Ha412HOChr11	57474726	57474822	0.045	1	NA
RI_12033	gene:Ha412HOChr11g0498941	AT4G15570	Ha412HOChr11	57478174	57478261	0.013	1	NA
RI_12036	gene:Ha412HOChr11g0498941	AT4G15570	Ha412HOChr11	57480558	57480641	0.021	1	NA
RI_12038	gene:Ha412HOChr03g0133121	AT1G31730	Ha412HOChr03	159928067	159928206	-0.001	1	NA
RI_12039	gene:Ha412HOChr03g0133201	AT2G24960	Ha412HOChr03	160134751	160134838	-0.05	1	NA
RI_12048	gene:Ha412HOChr09g0395241	AT5G53120	Ha412HOChr09	114986799	114986881	-0.082	1	NA
RI_12051	gene:Ha412HOChr09g0395241	AT5G53120	Ha412HOChr09	114987139	114987229	-0.061	1	NA
RI_12054	gene:Ha412HOChr05g0219091	AT5G61530	Ha412HOChr05	97845200	97845282	-0.014	1	NA
RI_12056	gene:Ha412HOChr03g0133391	AT5G25150	Ha412HOChr03	160697364	160697464	0.044	1	NA
RI_12065	gene:Ha412HOChr13g0609901	AT2G05710	Ha412HOChr13	112763632	112763713	0.002	1	NA
RI_12069	gene:Ha412HOChr13g0609901	AT2G05710	Ha412HOChr13	112764235	112764361	0.021	1	NA
RI_12072	gene:Ha412HOChr15g0709031	AT5G14030	Ha412HOChr15	35472449	35472556	0.001	1	NA
RI_12073	gene:Ha412HOChr15g0709031	AT5G14030	Ha412HOChr15	35472665	35472746	0.001	1	NA
RI_12086	gene:Ha412HOChr04g0183941	AT5G50950	Ha412HOChr04	184151166	184151268	-0.01	1	NA
RI_12097	gene:Ha412HOChr11g0533081	AT5G25270	Ha412HOChr11	198438656	198438764	-0.01	1	NA
RI_12101	gene:Ha412HOChr11g0533081	AT5G25270	Ha412HOChr11	198440117	198440206	-0.068	1	NA
RI_12107	gene:Ha412HOChr08g0345801	AT5G05000	Ha412HOChr08	45004890	45004980	0.015	1	NA
RI_12108	gene:Ha412HOChr03g0133731	AT4G16060	Ha412HOChr03	161272934	161273027	-0.036	1	NA
RI_12112	gene:Ha412HOChr03g0134011	AT1G32540	Ha412HOChr03	162258205	162258337	-0.016	1	NA
RI_12113	gene:Ha412HOChr03g0095561	AT5G16970	Ha412HOChr03	13226114	13226209	-0.218	1	NA
RI_12117	gene:Ha412HOChr03g0134101	AT4G17840	Ha412HOChr03	162467408	162467528	0.004	1	NA
RI_12122	gene:Ha412HOChr11g0479521	AT1G36160	Ha412HOChr11	2017115	2017228	0.013	1	NA
RI_12123	gene:Ha412HOChr11g0479521	AT1G36160	Ha412HOChr11	2019186	2019278	-0.036	1	NA
RI_12130	gene:Ha412HOChr15g0717561	AT2G34560	Ha412HOChr15	62129970	62130085	-0.006	1	NA
RI_12131	gene:Ha412HOChr15g0717561	AT2G34560	Ha412HOChr15	62130632	62130753	0.005	1	NA
RI_12134	gene:Ha412HOChr16g0784101	AT3G14840	Ha412HOChr16	159941229	159941320	0.237	1	NA
RI_12135	gene:Ha412HOChr07g0311771	AT5G02960	Ha412HOChr07	129011190	129011280	0	1	NA
RI_12143	gene:Ha412HOChr03g0092481	AT5G57030	Ha412HOChr03	2002445	2002685	-0.003	1	NA
RI_12146	gene:Ha412HOChr03g0134601	AT1G32200	Ha412HOChr03	163095657	163095728	-0.01	1	NA
RI_12155	gene:Ha412HOChr03g0134601	AT1G32200	Ha412HOChr03	163097469	163097564	-0.004	1	NA
RI_12158	gene:Ha412HOChr03g0134601	AT1G32200	Ha412HOChr03	163098480	163098613	0.001	1	NA
RI_12164	gene:Ha412HOChr14g0682761	AT3G52180	Ha412HOChr14	173964665	173964810	-0.001	1	NA
RI_12168	gene:Ha412HOChr14g0682761	AT3G52180	Ha412HOChr14	173964906	173965043	0.001	1	NA
RI_12181	gene:Ha412HOChr06g0259091	AT3G47390	Ha412HOChr06	30890905	30890978	-0.05	1	NA
RI_12184	gene:Ha412HOChr09g0416841	NA	Ha412HOChr09	175321259	175321410	0.131	1	NA
RI_12186	gene:Ha412HOChr04g0176111	AT5G43940	Ha412HOChr04	157087372	157087466	-0.03	1	NA
RI_12192	gene:Ha412HOChr07g0301011	AT5G10490	Ha412HOChr07	86645034	86645138	-0.004	1	NA
RI_12195	gene:Ha412HOChr07g0301011	AT5G10490	Ha412HOChr07	86647558	86647644	0.004	1	NA
RI_12202	gene:Ha412HOChr03g0135751	AT1G55090	Ha412HOChr03	165840883	165840966	-0.003	1	NA
RI_12203	gene:Ha412HOChr03g0135751	AT1G55090	Ha412HOChr03	165841279	165841363	-0.002	1	NA
RI_12204	gene:Ha412HOChr04g0173691	AT4G26270	Ha412HOChr04	146665058	146665142	-0.01	1	NA
RI_12205	gene:Ha412HOChr04g0173691	AT4G26270	Ha412HOChr04	146665464	146665541	0.005	1	NA
RI_12207	gene:Ha412HOChr04g0173691	AT4G26270	Ha412HOChr04	146665610	146665707	-0.003	1	NA
RI_12208	gene:Ha412HOChr04g0173691	AT4G26270	Ha412HOChr04	146667178	146667263	0.088	1	NA
RI_12209	gene:Ha412HOChr11g0521641	AT1G51110	Ha412HOChr11	170755720	170755803	0.001	1	NA
RI_12211	gene:Ha412HOChr11g0521641	AT1G51110	Ha412HOChr11	170755906	170756016	-0.024	1	NA
RI_12215	gene:Ha412HOChr11g0521641	AT1G51110	Ha412HOChr11	170759337	170759491	0.004	1	NA
RI_12221	gene:Ha412HOChr03g0136351	AT4G27960	Ha412HOChr03	166945524	166945694	0	1	NA
RI_12229	gene:Ha412HOChr01g0030191	AT3G60190	Ha412HOChr01	118627279	118627364	0.003	1	NA
RI_12231	gene:Ha412HOChr01g0030191	AT3G60190	Ha412HOChr01	118629351	118629481	-0.001	1	NA
RI_12234	gene:Ha412HOChr05g0243201	AT1G43650	Ha412HOChr05	183768179	183768268	-0.007	1	NA
RI_12236	gene:Ha412HOChr12g0545361	NA	Ha412HOChr12	23578510	23578617	-0.02	1	NA
RI_12259	gene:Ha412HOChr11g0496711	AT3G12680	Ha412HOChr11	50270923	50271013	-0.017	1	NA
RI_12263	gene:Ha412HOChr11g0496711	AT3G12680	Ha412HOChr11	50271220	50271413	0.024	1	NA
RI_12270	gene:Ha412HOChr14g0679241	AT2G37520	Ha412HOChr14	167050911	167050997	0.021	1	NA
RI_12271	gene:Ha412HOChr14g0679241	AT2G37520	Ha412HOChr14	167051057	167051134	-0.025	1	NA
RI_12276	gene:Ha412HOChr14g0679241	AT2G37520	Ha412HOChr14	167054114	167054229	-0.087	1	NA
RI_12277	gene:Ha412HOChr14g0679241	AT2G37520	Ha412HOChr14	167054323	167054419	-0.007	1	NA
RI_12278	gene:Ha412HOChr04g0194261	AT4G04955	Ha412HOChr04	212232872	212232952	-0.025	1	NA
RI_12282	gene:Ha412HOChr17g0815111	AT5G08380	Ha412HOChr17	21248678	21248767	-0.014	1	NA
RI_12283	gene:Ha412HOChr17g0815111	AT5G08380	Ha412HOChr17	21249174	21249272	-0.049	1	NA
RI_12289	gene:Ha412HOChr03g0127101	AT1G65410	Ha412HOChr03	145686672	145686775	0.015	1	NA
RI_12291	gene:Ha412HOChr03g0127101	AT1G65410	Ha412HOChr03	145686871	145686951	0.004	1	NA
RI_12296	gene:Ha412HOChr03g0127101	AT1G65410	Ha412HOChr03	145687175	145687244	-0.015	1	NA
RI_12297	gene:Ha412HOChr03g0127101	AT1G65410	Ha412HOChr03	145687320	145687496	0.009	1	NA
RI_12300	gene:Ha412HOChr08g0339471	AT5G04420	Ha412HOChr08	26005822	26005930	0.015	1	NA
RI_12305	gene:Ha412HOChr08g0339471	AT5G04420	Ha412HOChr08	26006375	26006475	0.006	1	NA
RI_12310	gene:Ha412HOChr11g0521591	AT3G13670	Ha412HOChr11	170697440	170697540	-0.006	1	NA
RI_12313	gene:Ha412HOChr11g0521591	AT3G13670	Ha412HOChr11	170698372	170698449	0.001	1	NA
RI_12314	gene:Ha412HOChr11g0521591	AT3G13670	Ha412HOChr11	170701227	170701312	-0.002	1	NA
RI_12315	gene:Ha412HOChr11g0521591	AT3G13670	Ha412HOChr11	170701403	170701487	-0.014	1	NA
RI_12316	gene:Ha412HOChr08g0359141	AT5G48570	Ha412HOChr08	103324958	103325048	0.001	1	NA
RI_12321	gene:Ha412HOChr08g0354301	AT5G01430	Ha412HOChr08	85228712	85228851	-0.001	1	NA
RI_12329	gene:Ha412HOChr16g0775671	AT1G25280	Ha412HOChr16	127144379	127144469	-0.029	1	NA
RI_12333	gene:Ha412HOChr04g0177081	AT5G05920	Ha412HOChr04	161542250	161542342	-0.01	1	NA
RI_12334	gene:Ha412HOChr03g0138901	AT4G12420	Ha412HOChr03	173089735	173089822	0.002	1	NA
RI_12335	gene:Ha412HOChr03g0138951	AT4G22590	Ha412HOChr03	173123198	173123296	0.063	1	NA
RI_12342	gene:Ha412HOChr11g0493751	AT5G55230	Ha412HOChr11	39771267	39771368	0.011	1	NA
RI_12346	gene:Ha412HOChr08g0327491	AT1G13120	Ha412HOChr08	1216415	1216485	-0.041	1	NA
RI_12355	gene:Ha412HOChr14g0640541	AT1G18070	Ha412HOChr14	50639369	50639464	0.006	1	NA
RI_12357	gene:Ha412HOChr14g0640541	AT1G18070	Ha412HOChr14	50644340	50644426	0	1	NA
RI_12359	gene:Ha412HOChr14g0640541	AT1G18070	Ha412HOChr14	50644491	50644575	0.001	1	NA
RI_12368	gene:Ha412HOChr02g0089491	AT3G13460	Ha412HOChr02	181322234	181322321	-0.005	1	NA
RI_12370	gene:Ha412HOChr12g0543711	AT3G15690	Ha412HOChr12	18597178	18597293	0.019	1	NA
RI_12371	gene:Ha412HOChr12g0543711	AT3G15690	Ha412HOChr12	18599506	18599612	0.001	1	NA
RI_12372	gene:Ha412HOChr09g0403291	AT5G10520	Ha412HOChr09	138934609	138934696	-0.093	1	NA
RI_12374	gene:Ha412HOChr03g0140181	AT3G06880	Ha412HOChr03	175243508	175243596	0.008	1	NA
RI_12400	gene:Ha412HOChr09g0392731	AT5G05980	Ha412HOChr09	105044188	105044331	0.001	1	NA
RI_12402	gene:Ha412HOChr03g0140651	AT1G32790	Ha412HOChr03	175847178	175847284	0.049	1	NA
RI_12405	gene:Ha412HOChr03g0140651	AT1G32790	Ha412HOChr03	175847918	175848014	-0.021	1	NA
RI_12408	gene:Ha412HOChr10g0468381	AT4G18240	Ha412HOChr10	168590843	168590942	0.049	1	NA
RI_12412	gene:Ha412HOChr16g0803021	AT1G42960	Ha412HOChr16	214328134	214328255	-0.003	1	NA
RI_12413	gene:Ha412HOChr03g0140971	AT5G12480	Ha412HOChr03	176244026	176244137	0.044	1	NA
RI_12414	gene:Ha412HOChr07g0326381	AT4G27800	Ha412HOChr07	161459052	161459149	0.001	1	NA
RI_12416	gene:Ha412HOChr07g0326381	AT4G27800	Ha412HOChr07	161459852	161460032	-0.001	1	NA
RI_12419	gene:Ha412HOChr07g0326381	AT4G27800	Ha412HOChr07	161460399	161460477	0.006	1	NA
RI_12422	gene:Ha412HOChr03g0141161	AT3G18165	Ha412HOChr03	176427656	176427833	0.003	1	NA
RI_12428	gene:Ha412HOChr09g0379851	NA	Ha412HOChr09	30974239	30974574	-0.008	1	NA
RI_12431	gene:Ha412HOChr03g0132031	AT4G15880	Ha412HOChr03	158031853	158031963	-0.044	1	NA
RI_12433	gene:Ha412HOChr03g0141391	AT3G22190	Ha412HOChr03	176782835	176782980	0.003	1	NA
RI_12435	gene:Ha412HOChr16g0747071	AT5G63440	Ha412HOChr16	1166594	1166674	-0.015	1	NA
RI_12436	gene:Ha412HOChr16g0747071	AT5G63440	Ha412HOChr16	1166828	1167041	-0.003	1	NA
RI_12441	gene:Ha412HOChr06g0270881	AT3G03940	Ha412HOChr06	72470419	72470502	0	1	NA
RI_12442	gene:Ha412HOChr06g0270881	AT3G03940	Ha412HOChr06	72471313	72471396	0.004	1	NA
RI_12444	gene:Ha412HOChr03g0141931	AT3G23310	Ha412HOChr03	177418983	177419078	-0.015	1	NA
RI_12448	gene:Ha412HOChr03g0122131	AT5G53850	Ha412HOChr03	131563295	131563395	0.002	1	NA
RI_12450	gene:Ha412HOChr03g0122131	AT5G53850	Ha412HOChr03	131563500	131563572	0.04	1	NA
RI_12451	gene:Ha412HOChr03g0122131	AT5G53850	Ha412HOChr03	131563505	131563572	-0.03	1	NA
RI_12462	gene:Ha412HOChr05g0207861	AT5G57655	Ha412HOChr05	24825468	24825570	-0.003	1	NA
RI_12463	gene:Ha412HOChr05g0207861	AT5G57655	Ha412HOChr05	24826179	24826395	0.005	1	NA
RI_12464	gene:Ha412HOChr05g0216271	AT5G56950	Ha412HOChr05	77574541	77574655	-0.006	1	NA
RI_12468	gene:Ha412HOChr05g0216271	AT5G56950	Ha412HOChr05	77574977	77575051	0	1	NA
RI_12469	gene:Ha412HOChr05g0216271	AT5G56950	Ha412HOChr05	77575490	77575576	0.01	1	NA
RI_12470	gene:Ha412HOChr05g0216271	AT5G56950	Ha412HOChr05	77575817	77575965	-0.003	1	NA
RI_12472	gene:Ha412HOChr05g0233181	AT2G37690	Ha412HOChr05	155631232	155631351	-0.005	1	NA
RI_12473	gene:Ha412HOChr05g0233181	AT2G37690	Ha412HOChr05	155631425	155631542	0.004	1	NA
RI_12474	gene:Ha412HOChr05g0233181	AT2G37690	Ha412HOChr05	155631973	155632064	0.011	1	NA
RI_12477	gene:Ha412HOChr08g0360901	AT3G13200	Ha412HOChr08	110976239	110976363	-0.029	1	NA
RI_12479	gene:Ha412HOChr02g0086781	AT3G44890	Ha412HOChr02	175327759	175327850	0.001	1	NA
RI_12481	gene:Ha412HOChr05g0206141	AT2G29570	Ha412HOChr05	17818684	17818767	0.005	1	NA
RI_12484	gene:Ha412HOChr05g0215881	AT1G51940	Ha412HOChr05	75177450	75177516	-0.018	1	NA
RI_12485	gene:Ha412HOChr05g0215881	AT1G51940	Ha412HOChr05	75178080	75178148	0.001	1	NA
RI_12495	gene:Ha412HOChr04g0193101	AT2G45030	Ha412HOChr04	208942499	208942589	0.001	1	NA
RI_12499	gene:Ha412HOChr06g0253731	AT1G28210	Ha412HOChr06	17782625	17782725	0.012	1	NA
RI_12503	gene:Ha412HOChr08g0339051	AT2G31810	Ha412HOChr08	24746310	24746460	-0.003	1	NA
RI_12505	gene:Ha412HOChr03g0143761	AT1G02120	Ha412HOChr03	179712140	179712227	-0.006	1	NA
RI_12506	gene:Ha412HOChr03g0143761	AT1G02120	Ha412HOChr03	179713632	179713700	0.005	1	NA
RI_12512	gene:Ha412HOChr15g0696041	AT4G02450	Ha412HOChr15	4325473	4325597	0.052	1	NA
RI_12513	gene:Ha412HOChr15g0696041	AT4G02450	Ha412HOChr15	4325482	4325597	0.001	1	NA
RI_12517	gene:Ha412HOChr03g0143951	AT4G00026	Ha412HOChr03	180288112	180288237	0.003	1	NA
RI_12518	gene:Ha412HOChr03g0143951	AT4G00026	Ha412HOChr03	180288357	180288428	-0.003	1	NA
RI_12524	gene:Ha412HOChr04g0186581	AT5G46280	Ha412HOChr04	192346535	192346806	-0.003	1	NA
RI_12525	gene:Ha412HOChr04g0186581	AT5G46280	Ha412HOChr04	192347378	192347463	0.002	1	NA
RI_12526	gene:Ha412HOChr10g0476621	AT3G24503	Ha412HOChr10	187983866	187983950	0.005	1	NA
RI_12528	gene:Ha412HOChr10g0476621	AT3G24503	Ha412HOChr10	187989524	187989627	0.002	1	NA
RI_12531	gene:Ha412HOChr09g0420321	AT1G32490	Ha412HOChr09	183452153	183452252	-0.016	1	NA
RI_12532	gene:Ha412HOChr09g0420321	AT1G32490	Ha412HOChr09	183452435	183452550	0.023	1	NA
RI_12534	gene:Ha412HOChr09g0399501	AT5G59180	Ha412HOChr09	128101404	128101497	0.015	1	NA
RI_12536	gene:Ha412HOChr09g0399501	AT5G59180	Ha412HOChr09	128101774	128101940	0.014	1	NA
RI_12537	gene:Ha412HOChr09g0399501	AT5G59180	Ha412HOChr09	128102106	128102181	-0.03	1	NA
RI_12544	gene:Ha412HOChr03g0144781	AT5G44600	Ha412HOChr03	181291948	181292038	0.001	1	NA
RI_12546	gene:Ha412HOChr03g0144781	AT5G44600	Ha412HOChr03	181292098	181292177	0	1	NA
RI_12547	gene:Ha412HOChr03g0144781	AT5G44600	Ha412HOChr03	181292255	181292334	0	1	NA
RI_12549	gene:Ha412HOChr03g0144781	AT5G44600	Ha412HOChr03	181292464	181292554	-0.007	1	NA
RI_12554	gene:Ha412HOChr03g0101861	AT4G30210	Ha412HOChr03	39961081	39961177	0.007	1	NA
RI_12555	gene:Ha412HOChr03g0144851	AT2G46100	Ha412HOChr03	181359351	181359519	-0.006	1	NA
RI_12558	gene:Ha412HOChr03g0144851	AT2G46100	Ha412HOChr03	181359586	181359713	-0.002	1	NA
RI_12560	gene:Ha412HOChr07g0319151	AT2G34570	Ha412HOChr07	149185780	149185930	0.049	1	NA
RI_12564	gene:Ha412HOChr03g0145021	AT2G43950	Ha412HOChr03	181545631	181545715	-0.013	1	NA
RI_12566	gene:Ha412HOChr02g0066591	NA	Ha412HOChr02	90249988	90250093	0.006	1	NA
RI_12567	gene:Ha412HOChr04g0190291	AT2G45880	Ha412HOChr04	203116394	203116485	0.001	1	NA
RI_12575	gene:Ha412HOChr04g0145501	AT1G72370	Ha412HOChr04	1091617	1091709	0.003	1	NA
RI_12576	gene:Ha412HOChr03g0129451	AT5G18570	Ha412HOChr03	153220978	153221132	0.003	1	NA
RI_12582	gene:Ha412HOChr01g0015701	AT5G03900	Ha412HOChr01	69513900	69514006	-0.003	1	NA
RI_12586	gene:Ha412HOChr01g0015701	AT5G03900	Ha412HOChr01	69514107	69514208	0.002	1	NA
RI_12587	gene:Ha412HOChr01g0015701	AT5G03900	Ha412HOChr01	69514292	69514562	0.001	1	NA
RI_12595	gene:Ha412HOChr04g0163671	AT2G16950	Ha412HOChr04	65107798	65108043	-0.002	1	NA
RI_12598	gene:Ha412HOChr04g0163671	AT2G16950	Ha412HOChr04	65109795	65110061	0.001	1	NA
RI_12602	gene:Ha412HOChr08g0349671	AT3G49290	Ha412HOChr08	60948590	60948668	0.003	1	NA
RI_12604	gene:Ha412HOChr11g0510411	AT3G62840	Ha412HOChr11	123927184	123927319	-0.002	1	NA
RI_12606	gene:Ha412HOChr10g0430671	AT4G24440	Ha412HOChr10	1227040	1227267	-0.018	1	NA
RI_12609	gene:Ha412HOChr04g0187921	AT2G34410	Ha412HOChr04	195415404	195415534	-0.009	1	NA
RI_12612	gene:Ha412HOChr11g0518041	AT3G59490	Ha412HOChr11	157435583	157435737	0.021	1	NA
RI_12620	gene:Ha412HOChr16g0758241	AT1G62305	Ha412HOChr16	33772152	33772264	-0.195	1	NA
RI_12621	gene:Ha412HOChr04g0174271	AT3G25230	Ha412HOChr04	149047034	149047129	0.005	1	NA
RI_12623	gene:Ha412HOChr04g0147161	AT1G79750	Ha412HOChr04	4791642	4791749	0.004	1	NA
RI_12624	gene:Ha412HOChr04g0147161	AT1G79750	Ha412HOChr04	4793402	4793492	-0.003	1	NA
RI_12625	gene:Ha412HOChr04g0147161	AT1G79750	Ha412HOChr04	4797148	4797235	0.002	1	NA
RI_12628	gene:Ha412HOChr04g0147801	AT1G79990	Ha412HOChr04	6097384	6097482	0.009	1	NA
RI_12629	gene:Ha412HOChr04g0147801	AT1G79990	Ha412HOChr04	6097544	6097693	-0.002	1	NA
RI_12631	gene:Ha412HOChr10g0448131	AT3G10140	Ha412HOChr10	80416993	80417062	0.014	1	NA
RI_12638	gene:Ha412HOChr04g0192111	AT2G45330	Ha412HOChr04	206843531	206843623	-0.176	1	NA
RI_12658	gene:Ha412HOChr04g0149031	AT1G48900	Ha412HOChr04	9799793	9799906	-0.008	1	NA
RI_12665	gene:Ha412HOChr10g0470371	AT1G51610	Ha412HOChr10	173825023	173825101	0.025	1	NA
RI_12666	gene:Ha412HOChr07g0309621	AT2G26230	Ha412HOChr07	122447059	122447148	0	1	NA
RI_12668	gene:Ha412HOChr12g0543331	AT1G80410	Ha412HOChr12	17791270	17791351	0.004	1	NA
RI_12671	gene:Ha412HOChr12g0543331	AT1G80410	Ha412HOChr12	17792429	17792513	-0.112	1	NA
RI_12677	gene:Ha412HOChr12g0566571	AT5G37790	Ha412HOChr12	100453001	100453095	0.101	1	NA
RI_12681	gene:Ha412HOChr15g0741831	AT3G13470	Ha412HOChr15	173072194	173072273	0	1	NA
RI_12684	gene:Ha412HOChr15g0741831	AT3G13470	Ha412HOChr15	173076446	173076548	0.001	1	NA
RI_12686	gene:Ha412HOChr15g0739841	AT1G53510	Ha412HOChr15	159617286	159617386	0.115	1	NA
RI_12688	gene:Ha412HOChr15g0739841	AT1G53510	Ha412HOChr15	159617593	159617701	0.008	1	NA
RI_12694	gene:Ha412HOChr09g0404601	AT4G08180	Ha412HOChr09	143259410	143259491	-0.105	1	NA
RI_12695	gene:Ha412HOChr15g0710491	AT1G73300	Ha412HOChr15	40901163	40901312	-0.027	1	NA
RI_12698	gene:Ha412HOChr09g0411391	AT3G02420	Ha412HOChr09	161702591	161702687	0.009	1	NA
RI_12704	gene:Ha412HOChr04g0145141	AT1G50440	Ha412HOChr04	433680	433764	-0.001	1	NA
RI_12706	gene:Ha412HOChr10g0477481	AT1G51980	Ha412HOChr10	189217517	189217601	-0.007	1	NA
RI_12707	gene:Ha412HOChr05g0209051	AT3G21180	Ha412HOChr05	30576980	30577058	-0.01	1	NA
RI_12711	gene:Ha412HOChr05g0209051	AT3G21180	Ha412HOChr05	30577728	30577832	0.005	1	NA
RI_12712	gene:Ha412HOChr05g0209051	AT3G21180	Ha412HOChr05	30578403	30578506	0	1	NA
RI_12713	gene:Ha412HOChr05g0209051	AT3G21180	Ha412HOChr05	30578566	30578688	0	1	NA
RI_12715	gene:Ha412HOChr05g0209051	AT3G21180	Ha412HOChr05	30581296	30581386	-0.001	1	NA
RI_12717	gene:Ha412HOChr05g0209051	AT3G21180	Ha412HOChr05	30582876	30582954	0.003	1	NA
RI_12718	gene:Ha412HOChr05g0209051	AT3G21180	Ha412HOChr05	30583589	30583832	0.002	1	NA
RI_12719	gene:Ha412HOChr05g0209051	AT3G21180	Ha412HOChr05	30583948	30584040	-0.01	1	NA
RI_12720	gene:Ha412HOChr05g0209051	AT3G21180	Ha412HOChr05	30584080	30584159	-0.011	1	NA
RI_12726	gene:Ha412HOChr13g0583031	AT3G58750	Ha412HOChr13	4163488	4163768	-0.006	1	NA
RI_12728	gene:Ha412HOChr01g0042491	AT5G03290	Ha412HOChr01	149612331	149612415	0.001	1	NA
RI_12730	gene:Ha412HOChr01g0042491	AT5G03290	Ha412HOChr01	149612490	149612576	0.006	1	NA
RI_12734	gene:Ha412HOChr01g0011001	AT3G54110	Ha412HOChr01	51517102	51517209	-0.016	1	NA
RI_12737	gene:Ha412HOChr08g0327051	AT5G14670	Ha412HOChr08	814908	815109	0.001	1	NA
RI_12740	gene:Ha412HOChr14g0673161	AT3G02300	Ha412HOChr14	151935449	151935536	-0.003	1	NA
RI_12741	gene:Ha412HOChr14g0673161	AT3G02300	Ha412HOChr14	151935609	151935686	0.004	1	NA
RI_12761	gene:Ha412HOChr15g0739331	AT1G17220	Ha412HOChr15	156797373	156797458	0.002	1	NA
RI_12773	gene:Ha412HOChr11g0479171	AT1G22750	Ha412HOChr11	1314700	1314787	0.028	1	NA
RI_12777	gene:Ha412HOChr04g0192121	AT2G45320	Ha412HOChr04	206848366	206848547	0.007	1	NA
RI_12790	gene:Ha412HOChr12g0538511	AT5G56750	Ha412HOChr12	8845732	8845823	0.049	1	NA
RI_12793	gene:Ha412HOChr12g0538511	AT5G56750	Ha412HOChr12	8847112	8847195	-0.011	1	NA
RI_12802	gene:Ha412HOChr03g0099431	AT4G30620	Ha412HOChr03	27784974	27785133	0	1	NA
RI_12805	gene:Ha412HOChr14g0674671	AT1G79500	Ha412HOChr14	155073588	155073658	0.002	1	NA
RI_12808	gene:Ha412HOChr14g0674671	AT1G79500	Ha412HOChr14	155075026	155075114	-0.008	1	NA
RI_12809	gene:Ha412HOChr14g0674671	AT1G79500	Ha412HOChr14	155075162	155075239	-0.002	1	NA
RI_12811	gene:Ha412HOChr15g0697001	AT4G02760	Ha412HOChr15	6352029	6352268	0.023	1	NA
RI_12814	gene:Ha412HOChr04g0163411	AT2G04630	Ha412HOChr04	63588234	63588332	0.012	1	NA
RI_12816	gene:Ha412HOChr03g0144801	AT4G00570	Ha412HOChr03	181305747	181305882	-0.025	1	NA
RI_12817	gene:Ha412HOChr03g0144801	AT4G00570	Ha412HOChr03	181305965	181306073	-0.005	1	NA
RI_12825	gene:Ha412HOChr03g0144801	AT4G00570	Ha412HOChr03	181306342	181306415	-0.001	1	NA
RI_12826	gene:Ha412HOChr03g0144801	AT4G00570	Ha412HOChr03	181306464	181306580	-0.044	1	NA
RI_12828	gene:Ha412HOChr03g0144801	AT4G00570	Ha412HOChr03	181306878	181307009	0	1	NA
RI_12830	gene:Ha412HOChr03g0144801	AT4G00570	Ha412HOChr03	181307544	181307630	-0.006	1	NA
RI_12832	gene:Ha412HOChr03g0144801	AT4G00570	Ha412HOChr03	181307717	181307801	-0.003	1	NA
RI_12834	gene:Ha412HOChr03g0144801	AT4G00570	Ha412HOChr03	181307856	181307932	-0.003	1	NA
RI_12835	gene:Ha412HOChr03g0144801	AT4G00570	Ha412HOChr03	181308004	181308122	-0.007	1	NA
RI_12836	gene:Ha412HOChr03g0144801	AT4G00570	Ha412HOChr03	181308004	181308273	-0.031	1	NA
RI_12838	gene:Ha412HOChr06g0245321	AT1G02840	Ha412HOChr06	606108	606219	0.015	1	NA
RI_12844	gene:Ha412HOChr03g0137671	AT1G12740	Ha412HOChr03	169897211	169897312	-0.038	1	NA
RI_12845	gene:Ha412HOChr01g0024411	AT3G04400	Ha412HOChr01	94470984	94471050	-0.053	1	NA
RI_12849	gene:Ha412HOChr15g0719541	AT2G34090	Ha412HOChr15	68896983	68897097	-0.033	1	NA
RI_12850	gene:Ha412HOChr15g0719541	AT2G34090	Ha412HOChr15	68897648	68897730	-0.004	1	NA
RI_12851	gene:Ha412HOChr15g0719541	AT2G34090	Ha412HOChr15	68898109	68898198	0.013	1	NA
RI_12852	gene:Ha412HOChr15g0719541	AT2G34090	Ha412HOChr15	68898605	68898671	-0.019	1	NA
RI_12855	gene:Ha412HOChr11g0515321	NA	Ha412HOChr11	148591000	148591069	0.027	1	NA
RI_12856	gene:Ha412HOChr03g0134951	AT1G64720	Ha412HOChr03	164140158	164140251	0	1	NA
RI_12863	gene:Ha412HOChr04g0156261	AT1G27450	Ha412HOChr04	33174106	33174306	-0.001	1	NA
RI_12864	gene:Ha412HOChr09g0389441	AT4G24620	Ha412HOChr09	87037029	87037097	0.003	1	NA
RI_12868	gene:Ha412HOChr09g0389441	AT4G24620	Ha412HOChr09	87039450	87039528	0.004	1	NA
RI_12869	gene:Ha412HOChr09g0389441	AT4G24620	Ha412HOChr09	87039607	87039774	-0.002	1	NA
RI_12873	gene:Ha412HOChr05g0222381	AT5G37360	Ha412HOChr05	112412625	112412728	-0.003	1	NA
RI_12879	gene:Ha412HOChr08g0326711	AT4G06634	Ha412HOChr08	342790	342870	0.016	1	NA
RI_12881	gene:Ha412HOChr08g0326711	AT4G06634	Ha412HOChr08	343073	343176	-0.003	1	NA
RI_12884	gene:Ha412HOChr11g0494331	AT1G60620	Ha412HOChr11	41366526	41366619	-0.003	1	NA
RI_12888	gene:Ha412HOChr04g0185001	AT2G48060	Ha412HOChr04	187457901	187458009	-0.044	1	NA
RI_12889	gene:Ha412HOChr04g0157441	AT1G45249	Ha412HOChr04	38482602	38482735	0.002	1	NA
RI_12890	gene:Ha412HOChr03g0133441	AT4G31880	Ha412HOChr03	160932613	160932690	-0.001	1	NA
RI_12891	gene:Ha412HOChr03g0133441	AT4G31880	Ha412HOChr03	160932780	160932858	0.012	1	NA
RI_12893	gene:Ha412HOChr03g0133441	AT4G31880	Ha412HOChr03	160933087	160933169	0.005	1	NA
RI_12895	gene:Ha412HOChr03g0133441	AT4G31880	Ha412HOChr03	160935057	160935128	-0.055	1	NA
RI_12906	gene:Ha412HOChr09g0393781	AT5G05450	Ha412HOChr09	109054552	109054661	-0.045	1	NA
RI_12911	gene:Ha412HOChr14g0668821	AT1G54490	Ha412HOChr14	139086962	139087065	0.016	1	NA
RI_12913	gene:Ha412HOChr14g0668821	AT1G54490	Ha412HOChr14	139087106	139087202	0.001	1	NA
RI_12915	gene:Ha412HOChr05g0243081	AT1G43670	Ha412HOChr05	183219529	183219607	-0.002	1	NA
RI_12917	gene:Ha412HOChr05g0243081	AT1G43670	Ha412HOChr05	183220287	183220423	-0.002	1	NA
RI_12922	gene:Ha412HOChr17g0828091	AT5G13950	Ha412HOChr17	61502254	61502336	-0.022	1	NA
RI_12925	gene:Ha412HOChr17g0828091	AT5G13950	Ha412HOChr17	61503471	61503782	-0.002	1	NA
RI_12926	gene:Ha412HOChr02g0085571	AT3G03890	Ha412HOChr02	172195574	172195661	0.002	1	NA
RI_12928	gene:Ha412HOChr02g0085571	AT3G03890	Ha412HOChr02	172195883	172196107	-0.006	1	NA
RI_12931	gene:Ha412HOChr02g0085571	AT3G03890	Ha412HOChr02	172197655	172197748	-0.005	1	NA
RI_12936	gene:Ha412HOChr08g0352661	AT1G10120	Ha412HOChr08	75329284	75329353	-0.035	1	NA
RI_12942	gene:Ha412HOChr04g0171881	AT5G53620	Ha412HOChr04	133583272	133583363	0.012	1	NA
RI_12947	gene:Ha412HOChr08g0355741	AT1G07110	Ha412HOChr08	89681203	89681303	-0.001	1	NA
RI_12948	gene:Ha412HOChr08g0355741	AT1G07110	Ha412HOChr08	89681361	89681461	-0.003	1	NA
RI_12950	gene:Ha412HOChr08g0355741	AT1G07110	Ha412HOChr08	89681553	89681649	0	1	NA
RI_12954	gene:Ha412HOChr08g0355741	AT1G07110	Ha412HOChr08	89683006	89683118	-0.001	1	NA
RI_12956	gene:Ha412HOChr08g0355741	AT1G07110	Ha412HOChr08	89685569	89685676	0.01	1	NA
RI_12957	gene:Ha412HOChr07g0300611	NA	Ha412HOChr07	84844029	84844166	-0.108	1	NA
RI_12962	gene:Ha412HOChr10g0443111	AT3G51830	Ha412HOChr10	46210138	46210257	-0.006	1	NA
RI_12974	gene:Ha412HOChr04g0160501	AT1G75220	Ha412HOChr04	50768541	50768635	0.001	1	NA
RI_12975	gene:Ha412HOChr04g0160501	AT1G75220	Ha412HOChr04	50768682	50768762	0	1	NA
RI_12977	gene:Ha412HOChr04g0160501	AT1G75220	Ha412HOChr04	50769028	50769136	0.004	1	NA
RI_12978	gene:Ha412HOChr04g0160501	AT1G75220	Ha412HOChr04	50769788	50769883	0.008	1	NA
RI_12979	gene:Ha412HOChr04g0160501	AT1G75220	Ha412HOChr04	50769949	50770044	0.001	1	NA
RI_12983	gene:Ha412HOChr03g0137261	AT1G63500	Ha412HOChr03	169063132	169063206	-0.007	1	NA
RI_12987	gene:Ha412HOChr06g0259051	AT3G16640	Ha412HOChr06	30865192	30865280	-0.003	1	NA
RI_12993	gene:Ha412HOChr04g0161011	AT3G12280	Ha412HOChr04	52769362	52769449	-0.022	1	NA
RI_13001	gene:Ha412HOChr13g0594271	AT4G16520	Ha412HOChr13	61164011	61164198	-0.005	1	NA
RI_13003	gene:Ha412HOChr11g0508071	AT2G20340	Ha412HOChr11	111254760	111254829	0.006	1	NA
RI_13007	gene:Ha412HOChr11g0508071	AT2G20340	Ha412HOChr11	111255086	111255157	0.009	1	NA
RI_13010	gene:Ha412HOChr11g0508071	AT2G20340	Ha412HOChr11	111255470	111255544	0.003	1	NA
RI_13022	gene:Ha412HOChr03g0130031	AT1G09020	Ha412HOChr03	154397969	154398046	0.045	1	NA
RI_13027	gene:Ha412HOChr04g0161671	AT5G08130	Ha412HOChr04	55583062	55583146	0.078	1	NA
RI_13028	gene:Ha412HOChr02g0080371	AT4G32330	Ha412HOChr02	153610986	153611095	-0.016	1	NA
RI_13031	gene:Ha412HOChr11g0489611	AT1G53050	Ha412HOChr11	26165587	26165660	-0.001	1	NA
RI_13033	gene:Ha412HOChr04g0162051	AT5G08020	Ha412HOChr04	57436916	57437005	0.003	1	NA
RI_13034	gene:Ha412HOChr04g0162071	AT3G18140	Ha412HOChr04	57487793	57487908	0.035	1	NA
RI_13037	gene:Ha412HOChr15g0717071	AT5G46410	Ha412HOChr15	60766754	60766930	0.09	1	NA
RI_13040	gene:Ha412HOChr01g0025301	AT3G25150	Ha412HOChr01	97242332	97242464	0.004	1	NA
RI_13050	gene:Ha412HOChr04g0162371	AT1G18950	Ha412HOChr04	58728593	58728702	0.024	1	NA
RI_13064	gene:Ha412HOChr09g0393841	AT2G40316	Ha412HOChr09	109199916	109200021	-0.046	1	NA
RI_13066	gene:Ha412HOChr09g0393841	AT2G40316	Ha412HOChr09	109200711	109201015	0.034	1	NA
RI_13069	gene:Ha412HOChr07g0288311	AT3G13460	Ha412HOChr07	4279068	4279184	0.001	1	NA
RI_13074	gene:Ha412HOChr04g0152231	AT5G63520	Ha412HOChr04	19963101	19963201	-0.043	1	NA
RI_13079	gene:Ha412HOChr15g0718951	AT5G45760	Ha412HOChr15	67269619	67269722	-0.021	1	NA
RI_13085	gene:Ha412HOChr13g0602811	AT3G42050	Ha412HOChr13	87994777	87994873	-0.02	1	NA
RI_13090	gene:Ha412HOChr05g0216571	AT4G33950	Ha412HOChr05	81711953	81712080	-0.002	1	NA
RI_13092	gene:Ha412HOChr05g0216571	AT4G33950	Ha412HOChr05	81712185	81712263	0.026	1	NA
RI_13094	gene:Ha412HOChr06g0269451	AT4G30840	Ha412HOChr06	67345248	67345327	0.002	1	NA
RI_13095	gene:Ha412HOChr16g0775121	AT1G57720	Ha412HOChr16	125335862	125335961	0.002	1	NA
RI_13096	gene:Ha412HOChr16g0775121	AT1G57720	Ha412HOChr16	125336022	125336114	-0.003	1	NA
RI_13105	gene:Ha412HOChr16g0775311	AT1G10940	Ha412HOChr16	125643645	125643712	0.005	1	NA
RI_13106	gene:Ha412HOChr17g0825771	AT3G27080	Ha412HOChr17	52374362	52374470	-0.006	1	NA
RI_13107	gene:Ha412HOChr03g0096761	AT5G52580	Ha412HOChr03	18113592	18113868	-0.006	1	NA
RI_13109	gene:Ha412HOChr03g0096761	AT5G52580	Ha412HOChr03	18113967	18114075	-0.006	1	NA
RI_13111	gene:Ha412HOChr03g0096761	AT5G52580	Ha412HOChr03	18114745	18114840	-0.027	1	NA
RI_13117	gene:Ha412HOChr03g0124791	AT4G26700	Ha412HOChr03	140215097	140215196	0.014	1	NA
RI_13119	gene:Ha412HOChr03g0101621	AT5G57590	Ha412HOChr03	38762865	38763018	0.007	1	NA
RI_13120	gene:Ha412HOChr03g0101621	AT5G57590	Ha412HOChr03	38765027	38765146	-0.032	1	NA
RI_13123	gene:Ha412HOChr04g0164471	NA	Ha412HOChr04	68283194	68283287	0.002	1	NA
RI_13128	gene:Ha412HOChr04g0164471	NA	Ha412HOChr04	68284616	68284712	0.06	1	NA
RI_13132	gene:Ha412HOChr04g0164471	NA	Ha412HOChr04	68286646	68286730	-0.032	1	NA
RI_13135	gene:Ha412HOChr06g0266361	AT5G21090	Ha412HOChr06	54277454	54277540	-0.001	1	NA
RI_13137	gene:Ha412HOChr04g0164561	AT2G21870	Ha412HOChr04	68653857	68654076	-0.004	1	NA
RI_13143	gene:Ha412HOChr06g0259371	AT2G25840	Ha412HOChr06	31441032	31441147	-0.005	1	NA
RI_13144	gene:Ha412HOChr06g0259371	AT2G25840	Ha412HOChr06	31441235	31441438	-0.008	1	NA
RI_13147	gene:Ha412HOChr08g0346181	AT1G64860	Ha412HOChr08	46606144	46606232	0.002	1	NA
RI_13149	gene:Ha412HOChr08g0346181	AT1G64860	Ha412HOChr08	46607057	46607144	-0.008	1	NA
RI_13150	gene:Ha412HOChr04g0165281	AT4G09010	Ha412HOChr04	70942784	70943035	0	1	NA
RI_13155	gene:Ha412HOChr04g0165281	AT4G09010	Ha412HOChr04	70943379	70943577	0.001	1	NA
RI_13157	gene:Ha412HOChr04g0165281	AT4G09010	Ha412HOChr04	70943618	70943701	0	1	NA
RI_13159	gene:Ha412HOChr04g0165281	AT4G09010	Ha412HOChr04	70943767	70943864	-0.004	1	NA
RI_13161	gene:Ha412HOChr04g0165281	AT4G09010	Ha412HOChr04	70943899	70943996	-0.001	1	NA
RI_13166	gene:Ha412HOChr06g0268071	AT2G26330	Ha412HOChr06	59508907	59508987	-0.003	1	NA
RI_13175	gene:Ha412HOChr06g0268071	AT2G26330	Ha412HOChr06	59509366	59509456	-0.006	1	NA
RI_13177	gene:Ha412HOChr06g0268071	AT2G26330	Ha412HOChr06	59510123	59510200	-0.007	1	NA
RI_13185	gene:Ha412HOChr09g0418511	AT4G19710	Ha412HOChr09	179818080	179818165	-0.001	1	NA
RI_13189	gene:Ha412HOChr09g0418511	AT4G19710	Ha412HOChr09	179819123	179819240	-0.002	1	NA
RI_13195	gene:Ha412HOChr03g0094561	AT3G24590	Ha412HOChr03	9532970	9533060	-0.025	1	NA
RI_13196	gene:Ha412HOChr03g0094561	AT3G24590	Ha412HOChr03	9533147	9533233	0.092	1	NA
RI_13200	gene:Ha412HOChr02g0051971	AT4G19350	Ha412HOChr02	15730902	15730972	-0.254	1	NA
RI_13201	gene:Ha412HOChr02g0051971	AT4G19350	Ha412HOChr02	15730911	15730972	-0.408	1	NA
RI_13206	gene:Ha412HOChr16g0776641	AT1G58440	Ha412HOChr16	130073858	130073931	-0.004	1	NA
RI_13207	gene:Ha412HOChr16g0776641	AT1G58440	Ha412HOChr16	130074106	130074236	0	1	NA
RI_13211	gene:Ha412HOChr06g0255251	AT3G59110	Ha412HOChr06	21103259	21103346	-0.006	1	NA
RI_13212	gene:Ha412HOChr05g0217121	AT2G20900	Ha412HOChr05	89493149	89493235	0.014	1	NA
RI_13214	gene:Ha412HOChr05g0217121	AT2G20900	Ha412HOChr05	89493353	89493440	0.007	1	NA
RI_13216	gene:Ha412HOChr05g0217121	AT2G20900	Ha412HOChr05	89493489	89493567	0.004	1	NA
RI_13218	gene:Ha412HOChr04g0167381	AT5G60040	Ha412HOChr04	85859499	85859581	0.009	1	NA
RI_13219	gene:Ha412HOChr04g0167381	AT5G60040	Ha412HOChr04	85868443	85868538	0.031	1	NA
RI_13221	gene:Ha412HOChr04g0167481	NA	Ha412HOChr04	86938406	86938537	0.008	1	NA
RI_13236	gene:Ha412HOChr16g0762871	AT3G49200	Ha412HOChr16	54918321	54918523	-0.078	1	NA
RI_13239	gene:Ha412HOChr13g0596471	AT2G28070	Ha412HOChr13	69795778	69795861	0	1	NA
RI_13244	gene:Ha412HOChr01g0038071	AT3G44330	Ha412HOChr01	140937600	140937733	0.006	1	NA
RI_13250	gene:Ha412HOChr00c00658g0864991	NA	Ha412HOChr00c00658	2108	2213	-0.097	1	NA
RI_13252	gene:Ha412HOChr11g0503911	NA	Ha412HOChr11	78893182	78893268	-0.13	1	NA
RI_13255	gene:Ha412HOChr08g0333871	AT3G02600	Ha412HOChr08	12277837	12277916	-0.003	1	NA
RI_13257	gene:Ha412HOChr04g0168211	AT3G54110	Ha412HOChr04	92963404	92963472	0.006	1	NA
RI_13266	gene:Ha412HOChr01g0022321	AT4G02600	Ha412HOChr01	87662963	87663221	-0.008	1	NA
RI_13267	gene:Ha412HOChr07g0301941	AT4G19640	Ha412HOChr07	91875476	91875582	0.002	1	NA
RI_13272	gene:Ha412HOChr16g0763881	AT2G20050	Ha412HOChr16	59518915	59519021	0.003	1	NA
RI_13274	gene:Ha412HOChr16g0763881	AT2G20050	Ha412HOChr16	59519104	59519195	-0.001	1	NA
RI_13276	gene:Ha412HOChr16g0763881	AT2G20050	Ha412HOChr16	59520329	59520456	0.003	1	NA
RI_13277	gene:Ha412HOChr16g0763881	AT2G20050	Ha412HOChr16	59520693	59520772	-0.001	1	NA
RI_13278	gene:Ha412HOChr16g0763881	AT2G20050	Ha412HOChr16	59521050	59521136	-0.004	1	NA
RI_13283	gene:Ha412HOChr04g0170531	AT1G05120	Ha412HOChr04	120591936	120592105	-0.01	1	NA
RI_13287	gene:Ha412HOChr10g0434441	AT2G20420	Ha412HOChr10	11793896	11793978	-0.009	1	NA
RI_13289	gene:Ha412HOChr04g0170961	AT5G51820	Ha412HOChr04	125052302	125052393	0.001	1	NA
RI_13291	gene:Ha412HOChr04g0170961	AT5G51820	Ha412HOChr04	125052613	125052691	0.003	1	NA
RI_13293	gene:Ha412HOChr04g0170961	AT5G51820	Ha412HOChr04	125052893	125053087	0.001	1	NA
RI_13294	gene:Ha412HOChr04g0170961	AT5G51820	Ha412HOChr04	125056949	125057027	0.006	1	NA
RI_13295	gene:Ha412HOChr04g0170961	AT5G51820	Ha412HOChr04	125057080	125057164	-0.001	1	NA
RI_13300	gene:Ha412HOChr04g0170961	AT5G51820	Ha412HOChr04	125057570	125057656	-0.002	1	NA
RI_13301	gene:Ha412HOChr04g0170961	AT5G51820	Ha412HOChr04	125057775	125057846	0.001	1	NA
RI_13304	gene:Ha412HOChr04g0170961	AT5G51820	Ha412HOChr04	125059430	125059496	-0.003	1	NA
RI_13307	gene:Ha412HOChr04g0170961	AT5G51820	Ha412HOChr04	125060505	125060600	0.002	1	NA
RI_13311	gene:Ha412HOChr16g0757251	AT1G16700	Ha412HOChr16	30144616	30144703	0	1	NA
RI_13322	gene:Ha412HOChr04g0181991	AT2G34040	Ha412HOChr04	177069046	177069133	-0.042	1	NA
RI_13323	gene:Ha412HOChr04g0181991	AT2G34040	Ha412HOChr04	177069240	177069328	0.008	1	NA
RI_13324	gene:Ha412HOChr04g0181991	AT2G34040	Ha412HOChr04	177070861	177070975	0.015	1	NA
RI_13331	gene:Ha412HOChr01g0030881	AT5G09300	Ha412HOChr01	121380215	121380328	-0.021	1	NA
RI_13335	gene:Ha412HOChr06g0269351	AT1G12050	Ha412HOChr06	66956587	66956662	0.05	1	NA
RI_13337	gene:Ha412HOChr06g0269351	AT1G12050	Ha412HOChr06	66956754	66956827	-0.004	1	NA
RI_13352	gene:Ha412HOChr04g0172501	AT5G51230	Ha412HOChr04	137959078	137959348	0.034	1	NA
RI_13354	gene:Ha412HOChr02g0067431	AT1G21380	Ha412HOChr02	96974764	96974839	0.007	1	NA
RI_13359	gene:Ha412HOChr07g0322601	AT3G11170	Ha412HOChr07	155169358	155169447	0.003	1	NA
RI_13368	gene:Ha412HOChr16g0781441	AT1G61240	Ha412HOChr16	150631487	150631639	-0.021	1	NA
RI_13371	gene:Ha412HOChr07g0303071	AT4G38970	Ha412HOChr07	96588261	96588364	-0.004	1	NA
RI_13373	gene:Ha412HOChr02g0066331	AT3G47730	Ha412HOChr02	89021649	89021718	-0.011	1	NA
RI_13375	gene:Ha412HOChr02g0066331	AT3G47730	Ha412HOChr02	89023550	89023630	-0.031	1	NA
RI_13379	gene:Ha412HOChr07g0312841	AT5G27740	Ha412HOChr07	132122790	132122914	-0.009	1	NA
RI_13394	gene:Ha412HOChr15g0728561	NA	Ha412HOChr15	108565000	108565088	0.006	1	NA
RI_13401	gene:Ha412HOChr04g0174431	AT4G13020	Ha412HOChr04	149713116	149713202	-0.006	1	NA
RI_13402	gene:Ha412HOChr04g0174431	AT4G13020	Ha412HOChr04	149713746	149713853	0.01	1	NA
RI_13404	gene:Ha412HOChr04g0174431	AT4G13020	Ha412HOChr04	149713919	149714032	-0.016	1	NA
RI_13405	gene:Ha412HOChr04g0174431	AT4G13020	Ha412HOChr04	149714101	149714184	-0.004	1	NA
RI_13410	gene:Ha412HOChr04g0176691	AT4G21150	Ha412HOChr04	159766975	159767275	0	1	NA
RI_13411	gene:Ha412HOChr04g0176691	AT4G21150	Ha412HOChr04	159768518	159768592	-0.001	1	NA
RI_13413	gene:Ha412HOChr04g0176691	AT4G21150	Ha412HOChr04	159769305	159769435	0.001	1	NA
RI_13415	gene:Ha412HOChr04g0176691	AT4G21150	Ha412HOChr04	159769817	159769907	-0.003	1	NA
RI_13418	gene:Ha412HOChr08g0350591	AT2G04940	Ha412HOChr08	64806978	64807227	-0.01	1	NA
RI_13424	gene:Ha412HOChr04g0175411	NA	Ha412HOChr04	154478681	154478753	0.022	1	NA
RI_13434	gene:Ha412HOChr04g0175791	AT2G20210	Ha412HOChr04	155960224	155960353	-0.181	1	NA
RI_13435	gene:Ha412HOChr07g0288331	AT3G13460	Ha412HOChr07	4327728	4327861	-0.01	1	NA
RI_13436	gene:Ha412HOChr07g0288331	AT3G13460	Ha412HOChr07	4330110	4330193	-0.001	1	NA
RI_13437	gene:Ha412HOChr10g0460221	AT4G34110	Ha412HOChr10	139942458	139942553	0.001	1	NA
RI_13438	gene:Ha412HOChr10g0460221	AT4G34110	Ha412HOChr10	139942733	139942816	0.003	1	NA
RI_13451	gene:Ha412HOChr04g0176461	AT1G04010	Ha412HOChr04	158732000	158732067	0.021	1	NA
RI_13454	gene:Ha412HOChr15g0722061	AT5G37600	Ha412HOChr15	80276066	80276148	-0.001	1	NA
RI_13456	gene:Ha412HOChr15g0722061	AT5G37600	Ha412HOChr15	80276756	80276859	0.004	1	NA
RI_13458	gene:Ha412HOChr15g0722061	AT5G37600	Ha412HOChr15	80276913	80276992	0.002	1	NA
RI_13460	gene:Ha412HOChr03g0136421	AT5G53340	Ha412HOChr03	167087239	167087330	-0.009	1	NA
RI_13466	gene:Ha412HOChr04g0188371	AT1G05940	Ha412HOChr04	196830621	196830704	-0.003	1	NA
RI_13470	gene:Ha412HOChr05g0230161	AT1G21760	Ha412HOChr05	145183320	145183398	-0.018	1	NA
RI_13471	gene:Ha412HOChr05g0230161	AT1G21760	Ha412HOChr05	145183495	145183597	-0.006	1	NA
RI_13472	gene:Ha412HOChr14g0676981	AT2G27680	Ha412HOChr14	159640272	159640398	0.002	1	NA
RI_13473	gene:Ha412HOChr14g0676981	AT2G27680	Ha412HOChr14	159640629	159640721	-0.002	1	NA
RI_13474	gene:Ha412HOChr14g0676981	AT2G27680	Ha412HOChr14	159640801	159640877	0.002	1	NA
RI_13477	gene:Ha412HOChr04g0178741	AT3G55850	Ha412HOChr04	166928268	166928337	-0.003	1	NA
RI_13480	gene:Ha412HOChr04g0178741	AT3G55850	Ha412HOChr04	166928469	166928547	-0.031	1	NA
RI_13484	gene:Ha412HOChr04g0178741	AT3G55850	Ha412HOChr04	166929307	166929384	0.007	1	NA
RI_13487	gene:Ha412HOChr04g0178741	AT3G55850	Ha412HOChr04	166929857	166929955	-0.006	1	NA
RI_13491	gene:Ha412HOChr04g0178771	AT2G34660	Ha412HOChr04	166956330	166956442	0.034	1	NA
RI_13500	gene:Ha412HOChr13g0593681	AT4G22670	Ha412HOChr13	58252271	58252361	0.002	1	NA
RI_13502	gene:Ha412HOChr13g0593681	AT4G22670	Ha412HOChr13	58253518	58253607	-0.002	1	NA
RI_13510	gene:Ha412HOChr08g0326741	AT1G06550	Ha412HOChr08	405413	405493	-0.018	1	NA
RI_13514	gene:Ha412HOChr08g0326741	AT1G06550	Ha412HOChr08	405746	405834	-0.01	1	NA
RI_13519	gene:Ha412HOChr08g0326741	AT1G06550	Ha412HOChr08	406217	406300	-0.002	1	NA
RI_13522	gene:Ha412HOChr08g0326741	AT1G06550	Ha412HOChr08	407389	407489	-0.004	1	NA
RI_13527	gene:Ha412HOChr04g0189101	AT5G63630	Ha412HOChr04	199957492	199957584	-0.001	1	NA
RI_13531	gene:Ha412HOChr11g0528021	AT2G37210	Ha412HOChr11	188223853	188223984	0.004	1	NA
RI_13532	gene:Ha412HOChr13g0581851	AT1G76010	Ha412HOChr13	856878	856979	0	1	NA
RI_13533	gene:Ha412HOChr13g0581851	AT1G76010	Ha412HOChr13	857068	857140	0	1	NA
RI_13535	gene:Ha412HOChr13g0581851	AT1G76010	Ha412HOChr13	857357	857438	-0.001	1	NA
RI_13538	gene:Ha412HOChr04g0196181	AT4G35740	Ha412HOChr04	216032852	216032948	0	1	NA
RI_13546	gene:Ha412HOChr11g0533441	AT3G06550	Ha412HOChr11	199020153	199020236	-0.005	1	NA
RI_13547	gene:Ha412HOChr11g0533441	AT3G06550	Ha412HOChr11	199020492	199020581	-0.005	1	NA
RI_13548	gene:Ha412HOChr11g0533441	AT3G06550	Ha412HOChr11	199020697	199020792	0.013	1	NA
RI_13554	gene:Ha412HOChr11g0533441	AT3G06550	Ha412HOChr11	199021374	199021464	0.003	1	NA
RI_13555	gene:Ha412HOChr11g0533441	AT3G06550	Ha412HOChr11	199021561	199021645	0.005	1	NA
RI_13557	gene:Ha412HOChr04g0147421	AT3G162302	Ha412HOChr04	5369916	5370027	-0.03	1	NA
RI_13560	gene:Ha412HOChr01g0003301	AT5G18630	Ha412HOChr01	7760259	7760332	-0.003	1	NA
RI_13561	gene:Ha412HOChr01g0003301	AT5G18630	Ha412HOChr01	7761111	7761238	0.032	1	NA
RI_13566	gene:Ha412HOChr07g0313011	AT5G17920	Ha412HOChr07	132410223	132410299	-0.005	1	NA
RI_13567	gene:Ha412HOChr04g0181241	AT1G09850	Ha412HOChr04	174872813	174872905	0.005	1	NA
RI_13572	gene:Ha412HOChr04g0181291	AT1G29170	Ha412HOChr04	174992354	174992486	0.036	1	NA
RI_13577	gene:Ha412HOChr06g0251091	AT5G65940	Ha412HOChr06	11456813	11456946	0.08	1	NA
RI_13579	gene:Ha412HOChr06g0251091	AT5G65940	Ha412HOChr06	11457031	11457173	0.178	1	NA
RI_13584	gene:Ha412HOChr15g0695501	AT2G47240	Ha412HOChr15	3595035	3595217	-0.002	1	NA
RI_13585	gene:Ha412HOChr15g0695501	AT2G47240	Ha412HOChr15	3596170	3596248	-0.003	1	NA
RI_13587	gene:Ha412HOChr12g0552651	AT5G39960	Ha412HOChr12	42876591	42876687	-0.061	1	NA
RI_13589	gene:Ha412HOChr04g0181781	AT1G52190	Ha412HOChr04	176498660	176498744	-0.229	1	NA
RI_13592	gene:Ha412HOChr04g0181901	AT4G10430	Ha412HOChr04	176889265	176889402	-0.001	1	NA
RI_13604	gene:Ha412HOChr04g0182671	AT3G18610	Ha412HOChr04	179368370	179368457	-0.002	1	NA
RI_13609	gene:Ha412HOChr04g0182671	AT3G18610	Ha412HOChr04	179368745	179368825	-0.001	1	NA
RI_13611	gene:Ha412HOChr04g0182671	AT3G18610	Ha412HOChr04	179369488	179369596	-0.001	1	NA
RI_13612	gene:Ha412HOChr04g0182671	AT3G18610	Ha412HOChr04	179369934	179370001	0.003	1	NA
RI_13615	gene:Ha412HOChr04g0182671	AT3G18610	Ha412HOChr04	179370502	179370778	-0.002	1	NA
RI_13616	gene:Ha412HOChr04g0182881	AT3G60260	Ha412HOChr04	180018644	180018737	-0.005	1	NA
RI_13617	gene:Ha412HOChr04g0182881	AT3G60260	Ha412HOChr04	180019747	180019855	0	1	NA
RI_13619	gene:Ha412HOChr17g0810241	AT5G45190	Ha412HOChr17	11771598	11771693	-0.364	1	NA
RI_13621	gene:Ha412HOChr12g0546881	AT3G59950	Ha412HOChr12	27217048	27217144	-0.012	1	NA
RI_13622	gene:Ha412HOChr12g0546881	AT3G59950	Ha412HOChr12	27218267	27218449	-0.008	1	NA
RI_13624	gene:Ha412HOChr02g0091431	AT3G23530	Ha412HOChr02	183873264	183873360	-0.017	1	NA
RI_13631	gene:Ha412HOChr02g0091431	AT3G23530	Ha412HOChr02	183874853	183874951	-0.111	1	NA
RI_13637	gene:Ha412HOChr02g0091431	AT3G23530	Ha412HOChr02	183875595	183875686	0	1	NA
RI_13638	gene:Ha412HOChr02g0091431	AT3G23530	Ha412HOChr02	183875948	183876034	0	1	NA
RI_13643	gene:Ha412HOChr02g0091431	AT3G23530	Ha412HOChr02	183877365	183877429	0.003	1	NA
RI_13646	gene:Ha412HOChr14g0648831	AT5G03450	Ha412HOChr14	60555715	60555798	0.019	1	NA
RI_13647	gene:Ha412HOChr14g0648831	AT5G03450	Ha412HOChr14	60557213	60557286	0.048	1	NA
RI_13652	gene:Ha412HOChr14g0679321	AT3G53580	Ha412HOChr14	167257001	167257134	-0.005	1	NA
RI_13657	gene:Ha412HOChr05g0216131	AT1G51710	Ha412HOChr05	76792428	76792606	-0.008	1	NA
RI_13658	gene:Ha412HOChr04g0183641	AT5G47900	Ha412HOChr04	183296246	183296341	-0.039	1	NA
RI_13660	gene:Ha412HOChr04g0183641	AT5G47900	Ha412HOChr04	183299317	183299431	0.093	1	NA
RI_13665	gene:Ha412HOChr12g0540281	AT3G23600	Ha412HOChr12	12429507	12429643	-0.005	1	NA
RI_13666	gene:Ha412HOChr12g0540281	AT3G23600	Ha412HOChr12	12429733	12429849	0.11	1	NA
RI_13667	gene:Ha412HOChr12g0540281	AT3G23600	Ha412HOChr12	12431150	12431225	0.241	1	NA
RI_13673	gene:Ha412HOChr15g0745811	AT3G49000	Ha412HOChr15	185141821	185141897	-0.1	1	NA
RI_13678	gene:Ha412HOChr12g0552331	AT5G42210	Ha412HOChr12	42034669	42034742	0.063	1	NA
RI_13681	gene:Ha412HOChr12g0534081	AT2G07180	Ha412HOChr12	1163930	1164037	0	1	NA
RI_13682	gene:Ha412HOChr04g0184061	AT5G27850	Ha412HOChr04	184414674	184414771	0.004	1	NA
RI_13689	gene:Ha412HOChr02g0076901	AT4G11790	Ha412HOChr02	140870140	140870460	-0.011	1	NA
RI_13694	gene:Ha412HOChr03g0120601	AT1G53590	Ha412HOChr03	126768108	126768209	-0.111	1	NA
RI_13708	gene:Ha412HOChr04g0184321	AT2G47790	Ha412HOChr04	185210592	185210761	-0.002	1	NA
RI_13711	gene:Ha412HOChr11g0514921	AT3G60910	Ha412HOChr11	147439221	147439386	0.019	1	NA
RI_13712	gene:Ha412HOChr11g0514921	AT3G60910	Ha412HOChr11	147439439	147439517	0.01	1	NA
RI_13713	gene:Ha412HOChr11g0514921	AT3G60910	Ha412HOChr11	147439537	147439666	0.006	1	NA
RI_13714	gene:Ha412HOChr11g0514921	AT3G60910	Ha412HOChr11	147439735	147439850	0.026	1	NA
RI_13716	gene:Ha412HOChr04g0175181	AT4G13150	Ha412HOChr04	153340075	153340165	0.015	1	NA
RI_13717	gene:Ha412HOChr04g0175181	AT4G13150	Ha412HOChr04	153340250	153340353	0	1	NA
RI_13724	gene:Ha412HOChr04g0184851	AT4G03090	Ha412HOChr04	186872910	186873098	0.021	1	NA
RI_13725	gene:Ha412HOChr04g0184851	AT4G03090	Ha412HOChr04	186875936	186876023	-0.095	1	NA
RI_13729	gene:Ha412HOChr04g0182921	AT4G16830	Ha412HOChr04	180055535	180055637	0.002	1	NA
RI_13736	gene:Ha412HOChr04g0185691	AT5G42390	Ha412HOChr04	189649350	189649439	-0.002	1	NA
RI_13737	gene:Ha412HOChr04g0185691	AT5G42390	Ha412HOChr04	189653262	189653334	-0.006	1	NA
RI_13738	gene:Ha412HOChr04g0185691	AT5G42390	Ha412HOChr04	189653559	189653651	0.003	1	NA
RI_13739	gene:Ha412HOChr04g0185691	AT5G42390	Ha412HOChr04	189656450	189656592	-0.002	1	NA
RI_13740	gene:Ha412HOChr04g0185701	AT3G09360	Ha412HOChr04	189806813	189806885	0.004	1	NA
RI_13741	gene:Ha412HOChr04g0185701	AT3G09360	Ha412HOChr04	189806961	189807041	0.009	1	NA
RI_13745	gene:Ha412HOChr04g0185701	AT3G09360	Ha412HOChr04	189811264	189811354	0.01	1	NA
RI_13748	gene:Ha412HOChr04g0186481	AT2G34480	Ha412HOChr04	191926217	191926329	0	1	NA
RI_13750	gene:Ha412HOChr05g0218421	AT5G51980	Ha412HOChr05	95193393	95193474	-0.006	1	NA
RI_13752	gene:Ha412HOChr05g0218421	AT5G51980	Ha412HOChr05	95194368	95194447	-0.032	1	NA
RI_13758	gene:Ha412HOChr03g0117481	AT2G22780	Ha412HOChr03	115738835	115738942	-0.007	1	NA
RI_13759	gene:Ha412HOChr03g0117481	AT2G22780	Ha412HOChr03	115739032	115739121	0.003	1	NA
RI_13763	gene:Ha412HOChr11g0498761	AT3G19720	Ha412HOChr11	57045329	57045418	-0.006	1	NA
RI_13766	gene:Ha412HOChr13g0598291	AT5G18230	Ha412HOChr13	75214142	75214229	-0.035	1	NA
RI_13770	gene:Ha412HOChr13g0598291	AT5G18230	Ha412HOChr13	75214342	75214469	-0.015	1	NA
RI_13776	gene:Ha412HOChr04g0187321	AT3G58500	Ha412HOChr04	194354780	194354887	-0.009	1	NA
RI_13778	gene:Ha412HOChr04g0187461	AT5G48030	Ha412HOChr04	194573189	194573286	0.003	1	NA
RI_13779	gene:Ha412HOChr04g0187461	AT5G48030	Ha412HOChr04	194573335	194573428	0.021	1	NA
RI_13781	gene:Ha412HOChr04g0187461	AT5G48030	Ha412HOChr04	194575933	194576057	0.047	1	NA
RI_13782	gene:Ha412HOChr10g0470391	AT1G51630	Ha412HOChr10	173834728	173834831	0.003	1	NA
RI_13784	gene:Ha412HOChr10g0476811	AT5G19660	Ha412HOChr10	188190339	188190428	-0.073	1	NA
RI_13795	gene:Ha412HOChr04g0188291	AT4G19490	Ha412HOChr04	196669975	196670066	0.006	1	NA
RI_13798	gene:Ha412HOChr04g0188291	AT4G19490	Ha412HOChr04	196670344	196670433	0.009	1	NA
RI_13799	gene:Ha412HOChr04g0188291	AT4G19490	Ha412HOChr04	196671357	196671429	0.011	1	NA
RI_13803	gene:Ha412HOChr14g0692301	AT5G24060	Ha412HOChr14	188448366	188448450	0.004	1	NA
RI_13814	gene:Ha412HOChr04g0188481	AT4G00840	Ha412HOChr04	197196671	197196753	-0.043	1	NA
RI_13824	gene:Ha412HOChr05g0241681	AT1G51340	Ha412HOChr05	180752782	180752880	-0.294	1	NA
RI_13842	gene:Ha412HOChr03g0098891	AT4G33540	Ha412HOChr03	25135334	25135422	-0.003	1	NA
RI_13858	gene:Ha412HOChr15g0740391	AT1G73170	Ha412HOChr15	163661389	163661478	-0.008	1	NA
RI_13859	gene:Ha412HOChr15g0740391	AT1G73170	Ha412HOChr15	163661393	163661478	0.055	1	NA
RI_13871	gene:Ha412HOChr14g0675311	AT3G01510	Ha412HOChr14	156376792	156376940	-0.004	1	NA
RI_13877	gene:Ha412HOChr04g0191211	AT2G45690	Ha412HOChr04	204846640	204846730	0.007	1	NA
RI_13884	gene:Ha412HOChr03g0131111	AT4G31340	Ha412HOChr03	156171140	156171206	-0.003	1	NA
RI_13886	gene:Ha412HOChr03g0131111	AT4G31340	Ha412HOChr03	156171278	156171363	0.004	1	NA
RI_13890	gene:Ha412HOChr03g0131111	AT4G31340	Ha412HOChr03	156173769	156173850	-0.001	1	NA
RI_13893	gene:Ha412HOChr15g0728581	NA	Ha412HOChr15	108582643	108582893	0.043	1	NA
RI_13896	gene:Ha412HOChr09g0427501	AT1G77140	Ha412HOChr09	195442142	195442211	-0.009	1	NA
RI_13898	gene:Ha412HOChr14g0672011	AT5G67270	Ha412HOChr14	149031206	149031339	-0.003	1	NA
RI_13899	gene:Ha412HOChr09g0424061	AT1G16560	Ha412HOChr09	190517104	190517239	-0.01	1	NA
RI_13904	gene:Ha412HOChr09g0391111	AT1G48850	Ha412HOChr09	97412512	97412603	0.004	1	NA
RI_13905	gene:Ha412HOChr09g0391111	AT1G48850	Ha412HOChr09	97416369	97416488	0	1	NA
RI_13906	gene:Ha412HOChr09g0391111	AT1G48850	Ha412HOChr09	97416565	97416678	-0.006	1	NA
RI_13908	gene:Ha412HOChr06g0280591	AT2G36530	Ha412HOChr06	125114639	125114730	0.001	1	NA
RI_13909	gene:Ha412HOChr06g0280591	AT2G36530	Ha412HOChr06	125115258	125115370	-0.003	1	NA
RI_13911	gene:Ha412HOChr06g0280591	AT2G36530	Ha412HOChr06	125115630	125115706	-0.003	1	NA
RI_13914	gene:Ha412HOChr06g0280591	AT2G36530	Ha412HOChr06	125116120	125116242	0.002	1	NA
RI_13919	gene:Ha412HOChr07g0326031	AT5G52520	Ha412HOChr07	160688374	160688483	-0.001	1	NA
RI_13920	gene:Ha412HOChr07g0326031	AT5G52520	Ha412HOChr07	160688860	160688942	0.004	1	NA
RI_13922	gene:Ha412HOChr07g0326031	AT5G52520	Ha412HOChr07	160692693	160692791	0.011	1	NA
RI_13926	gene:Ha412HOChr04g0195541	AT1G61250	Ha412HOChr04	214434119	214434203	0.006	1	NA
RI_13927	gene:Ha412HOChr04g0195541	AT1G61250	Ha412HOChr04	214434252	214434403	0.004	1	NA
RI_13928	gene:Ha412HOChr04g0195541	AT1G61250	Ha412HOChr04	214434471	214434559	0.004	1	NA
RI_13929	gene:Ha412HOChr04g0195541	AT1G61250	Ha412HOChr04	214439043	214439140	-0.012	1	NA
RI_13930	gene:Ha412HOChr04g0192751	AT2G45150	Ha412HOChr04	208092204	208092281	-0.004	1	NA
RI_13931	gene:Ha412HOChr11g0502451	AT1G09160	Ha412HOChr11	71752574	71752666	0.003	1	NA
RI_13934	gene:Ha412HOChr03g0115551	AT4G39120	Ha412HOChr03	108905603	108905709	-0.003	1	NA
RI_13935	gene:Ha412HOChr03g0115551	AT4G39120	Ha412HOChr03	108905776	108905891	0.003	1	NA
RI_13936	gene:Ha412HOChr03g0115551	AT4G39120	Ha412HOChr03	108906169	108906252	-0.001	1	NA
RI_13937	gene:Ha412HOChr03g0115551	AT4G39120	Ha412HOChr03	108906347	108906530	-0.006	1	NA
RI_13938	gene:Ha412HOChr16g0761671	NA	Ha412HOChr16	49713544	49713635	0.019	1	NA
RI_13940	gene:Ha412HOChr12g0549561	AT3G30390	Ha412HOChr12	35033316	35033420	-0.001	1	NA
RI_13944	gene:Ha412HOChr12g0571411	AT2G22400	Ha412HOChr12	139308885	139308963	0.005	1	NA
RI_13945	gene:Ha412HOChr12g0571411	AT2G22400	Ha412HOChr12	139310481	139310678	-0.007	1	NA
RI_13947	gene:Ha412HOChr07g0298171	AT4G39710	Ha412HOChr07	70678803	70678874	0.002	1	NA
RI_13953	gene:Ha412HOChr07g0313751	AT3G13670	Ha412HOChr07	133889228	133889319	0.001	1	NA
RI_13954	gene:Ha412HOChr07g0313751	AT3G13670	Ha412HOChr07	133889386	133889478	-0.008	1	NA
RI_13957	gene:Ha412HOChr07g0313751	AT3G13670	Ha412HOChr07	133893768	133893855	0.002	1	NA
RI_13960	gene:Ha412HOChr12g0556911	AT1G51740	Ha412HOChr12	60749042	60749118	0.046	1	NA
RI_13961	gene:Ha412HOChr04g0194791	AT5G05987	Ha412HOChr04	213301536	213301648	-0.012	1	NA
RI_13965	gene:Ha412HOChr13g0606831	AT5G19760	Ha412HOChr13	99271213	99271301	0.003	1	NA
RI_13966	gene:Ha412HOChr08g0354591	AT5G47890	Ha412HOChr08	86038130	86038207	-0.16	1	NA
RI_13967	gene:Ha412HOChr07g0295741	AT1G79690	Ha412HOChr07	47544884	47544975	0.006	1	NA
RI_13974	gene:Ha412HOChr16g0770851	AT4G32272	Ha412HOChr16	104752740	104752949	-0.034	1	NA
RI_13975	gene:Ha412HOChr16g0770851	AT4G32272	Ha412HOChr16	104753326	104753504	0.015	1	NA
RI_13976	gene:Ha412HOChr16g0770851	AT4G32272	Ha412HOChr16	104753635	104753717	0.002	1	NA
RI_13977	gene:Ha412HOChr16g0770851	AT4G32272	Ha412HOChr16	104753762	104753830	0.009	1	NA
RI_13979	gene:Ha412HOChr04g0183401	AT2G47390	Ha412HOChr04	182457595	182457694	-0.008	1	NA
RI_13980	gene:Ha412HOChr04g0183401	AT2G47390	Ha412HOChr04	182459301	182459381	-0.005	1	NA
RI_13981	gene:Ha412HOChr04g0183401	AT2G47390	Ha412HOChr04	182461211	182461354	-0.003	1	NA
RI_13986	gene:Ha412HOChr09g0389131	AT3G19510	Ha412HOChr09	82014934	82015023	0.005	1	NA
RI_13988	gene:Ha412HOChr05g0236231	AT5G33320	Ha412HOChr05	166068192	166068290	0.003	1	NA
RI_13997	gene:Ha412HOChr09g0405661	AT5G11720	Ha412HOChr09	145557175	145557251	-0.003	1	NA
RI_13998	gene:Ha412HOChr09g0390211	AT3G52180	Ha412HOChr09	91780318	91780433	-0.004	1	NA
RI_13999	gene:Ha412HOChr09g0390211	AT3G52180	Ha412HOChr09	91780493	91780606	0	1	NA
RI_14002	gene:Ha412HOChr16g0754871	AT5G50100	Ha412HOChr16	20254582	20254682	-0.002	1	NA
RI_14003	gene:Ha412HOChr16g0754871	AT5G50100	Ha412HOChr16	20254748	20254902	0.001	1	NA
RI_14008	gene:Ha412HOChr02g0083941	AT5G06290	Ha412HOChr02	167302833	167302909	0.002	1	NA
RI_14009	gene:Ha412HOChr02g0083941	AT5G06290	Ha412HOChr02	167302989	167303088	0.001	1	NA
RI_14012	gene:Ha412HOChr09g0390631	AT3G54860	Ha412HOChr09	94010040	94010158	0.002	1	NA
RI_14028	gene:Ha412HOChr08g0349751	AT5G53490	Ha412HOChr08	61095000	61095246	-0.009	1	NA
RI_14029	gene:Ha412HOChr08g0349751	AT5G53490	Ha412HOChr08	61095022	61095246	0.001	1	NA
RI_14032	gene:Ha412HOChr16g0779661	AT1G12000	Ha412HOChr16	144364585	144364680	0.009	1	NA
RI_14033	gene:Ha412HOChr16g0779661	AT1G12000	Ha412HOChr16	144364802	144364906	-0.003	1	NA
RI_14034	gene:Ha412HOChr04g0195891	AT2G26990	Ha412HOChr04	215403831	215403913	-0.044	1	NA
RI_14035	gene:Ha412HOChr09g0391371	AT3G07950	Ha412HOChr09	99082175	99082246	0.007	1	NA
RI_14046	gene:Ha412HOChr13g0606541	AT3G13490	Ha412HOChr13	97927760	97927865	0	1	NA
RI_14050	gene:Ha412HOChr11g0514911	AT3G52040	Ha412HOChr11	147373949	147374020	-0.006	1	NA
RI_14054	gene:Ha412HOChr09g0391941	AT5G13550	Ha412HOChr09	101404735	101404825	0.048	1	NA
RI_14057	gene:Ha412HOChr09g0391981	AT3G55260	Ha412HOChr09	101613096	101613189	0.001	1	NA
RI_14061	gene:Ha412HOChr09g0391981	AT3G55260	Ha412HOChr09	101613885	101614118	0.001	1	NA
RI_14063	gene:Ha412HOChr09g0391981	AT3G55260	Ha412HOChr09	101615029	101615109	-0.006	1	NA
RI_14065	gene:Ha412HOChr09g0391981	AT3G55260	Ha412HOChr09	101616349	101616453	-0.004	1	NA
RI_14068	gene:Ha412HOChr15g0709961	AT5G65460	Ha412HOChr15	38797519	38797606	-0.014	1	NA
RI_14071	gene:Ha412HOChr09g0392041	AT2G39580	Ha412HOChr09	101681879	101681957	0.037	1	NA
RI_14099	gene:Ha412HOChr11g0515731	AT1G60900	Ha412HOChr11	150701508	150701641	-0.007	1	NA
RI_14100	gene:Ha412HOChr11g0515731	AT1G60900	Ha412HOChr11	150701754	150701874	0.01	1	NA
RI_14101	gene:Ha412HOChr11g0515731	AT1G60900	Ha412HOChr11	150701935	150702057	0.007	1	NA
RI_14104	gene:Ha412HOChr11g0515731	AT1G60900	Ha412HOChr11	150702396	150702550	0.118	1	NA
RI_14114	gene:Ha412HOChr09g0402851	AT5G37590	Ha412HOChr09	137389773	137389966	-0.09	1	NA
RI_14115	gene:Ha412HOChr09g0402851	AT5G37590	Ha412HOChr09	137390075	137390321	0.004	1	NA
RI_14119	gene:Ha412HOChr10g0476041	AT2G26910	Ha412HOChr10	187225825	187225910	-0.001	1	NA
RI_14127	gene:Ha412HOChr01g0008381	AT4G12590	Ha412HOChr01	36715323	36715440	0	1	NA
RI_14128	gene:Ha412HOChr01g0008381	AT4G12590	Ha412HOChr01	36715502	36715646	0.007	1	NA
RI_14130	gene:Ha412HOChr08g0345331	AT3G10920	Ha412HOChr08	44222491	44222864	0.002	1	NA
RI_14131	gene:Ha412HOChr08g0345331	AT3G10920	Ha412HOChr08	44222921	44223005	0.001	1	NA
RI_14144	gene:Ha412HOChr12g0557421	AT1G25350	Ha412HOChr12	61864345	61864425	-0.001	1	NA
RI_14153	gene:Ha412HOChr12g0553371	AT1G31500	Ha412HOChr12	44386397	44386500	0.019	1	NA
RI_14158	gene:Ha412HOChr09g0395021	AT5G51150	Ha412HOChr09	114083651	114083764	-0.005	1	NA
RI_14163	gene:Ha412HOChr14g0687321	AT5G58440	Ha412HOChr14	181169648	181169797	0.007	1	NA
RI_14173	gene:Ha412HOChr13g0614491	AT4G19160	Ha412HOChr13	129710638	129710730	-0.006	1	NA
RI_14174	gene:Ha412HOChr13g0614491	AT4G19160	Ha412HOChr13	129710895	129711006	-0.006	1	NA
RI_14175	gene:Ha412HOChr13g0614491	AT4G19160	Ha412HOChr13	129712643	129712791	0.012	1	NA
RI_14178	gene:Ha412HOChr09g0395671	AT5G62650	Ha412HOChr09	116461517	116461675	-0.022	1	NA
RI_14179	gene:Ha412HOChr09g0395671	AT5G62650	Ha412HOChr09	116461856	116462031	-0.015	1	NA
RI_14190	gene:Ha412HOChr09g0410211	AT4G37020	Ha412HOChr09	157157126	157157312	0.002	1	NA
RI_14192	gene:Ha412HOChr04g0153071	AT5G63280	Ha412HOChr04	21434360	21434477	-0.006	1	NA
RI_14196	gene:Ha412HOChr09g0396861	AT2G21790	Ha412HOChr09	120810778	120810865	-0.007	1	NA
RI_14197	gene:Ha412HOChr09g0396861	AT2G21790	Ha412HOChr09	120811523	120811611	0.002	1	NA
RI_14200	gene:Ha412HOChr09g0396861	AT2G21790	Ha412HOChr09	120812167	120812241	-0.021	1	NA
RI_14205	gene:Ha412HOChr09g0396991	AT1G59520	Ha412HOChr09	121083987	121084091	-0.03	1	NA
RI_14207	gene:Ha412HOChr09g0396991	AT1G59520	Ha412HOChr09	121084367	121084468	-0.014	1	NA
RI_14216	gene:Ha412HOChr09g0411111	AT4G36850	Ha412HOChr09	160276141	160276206	0.006	1	NA
RI_14220	gene:Ha412HOChr13g0623861	AT4G17040	Ha412HOChr13	156906221	156906314	-0.005	1	NA
RI_14227	gene:Ha412HOChr01g0036801	AT4G17740	Ha412HOChr01	137995942	137996034	-0.004	1	NA
RI_14228	gene:Ha412HOChr01g0036801	AT4G17740	Ha412HOChr01	137996243	137996359	0.001	1	NA
RI_14236	gene:Ha412HOChr09g0397781	AT3G27670	Ha412HOChr09	124246580	124246656	-0.047	1	NA
RI_14242	gene:Ha412HOChr09g0397801	AT5G14530	Ha412HOChr09	124309607	124309797	-0.04	1	NA
RI_14248	gene:Ha412HOChr09g0397871	AT1G70610	Ha412HOChr09	124464586	124464675	0.02	1	NA
RI_14249	gene:Ha412HOChr09g0397871	AT1G70610	Ha412HOChr09	124465106	124465270	-0.003	1	NA
RI_14250	gene:Ha412HOChr09g0397871	AT1G70610	Ha412HOChr09	124465326	124465397	-0.028	1	NA
RI_14253	gene:Ha412HOChr15g0724951	AT4G39280	Ha412HOChr15	94540917	94541000	0.003	1	NA
RI_14255	gene:Ha412HOChr09g0398101	AT5G14420	Ha412HOChr09	125188090	125188171	-0.014	1	NA
RI_14264	gene:Ha412HOChr10g0446211	AT2G32090	Ha412HOChr10	68335186	68335291	-0.013	1	NA
RI_14269	gene:Ha412HOChr03g0132321	AT1G32090	Ha412HOChr03	158281519	158281649	-0.015	1	NA
RI_14270	gene:Ha412HOChr09g0398711	AT5G40810	Ha412HOChr09	126420926	126421019	0.005	1	NA
RI_14271	gene:Ha412HOChr09g0398711	AT5G40810	Ha412HOChr09	126422482	126422572	-0.002	1	NA
RI_14275	gene:Ha412HOChr09g0398821	NA	Ha412HOChr09	126474394	126474527	0.148	1	NA
RI_14281	gene:Ha412HOChr09g0398861	AT5G14220	Ha412HOChr09	126555527	126555754	0.014	1	NA
RI_14284	gene:Ha412HOChr09g0398861	AT5G14220	Ha412HOChr09	126557195	126557302	0.011	1	NA
RI_14286	gene:Ha412HOChr09g0398861	AT5G14220	Ha412HOChr09	126557929	126558020	-0.027	1	NA
RI_14288	gene:Ha412HOChr09g0398881	AT3G01820	Ha412HOChr09	126582397	126582506	-0.002	1	NA
RI_14289	gene:Ha412HOChr09g0399311	NA	Ha412HOChr09	127556105	127556370	-0.002	1	NA
RI_14296	gene:Ha412HOChr09g0399531	AT3G26700	Ha412HOChr09	128128700	128128767	0.018	1	NA
RI_14299	gene:Ha412HOChr04g0148981	AT3G15840	Ha412HOChr04	9712880	9712963	0.003	1	NA
RI_14305	gene:Ha412HOChr14g0654971	AT4G13780	Ha412HOChr14	88687574	88687645	0.002	1	NA
RI_14307	gene:Ha412HOChr14g0654971	AT4G13780	Ha412HOChr14	88688466	88688573	0.004	1	NA
RI_14308	gene:Ha412HOChr14g0654971	AT4G13780	Ha412HOChr14	88689379	88689462	-0.005	1	NA
RI_14311	gene:Ha412HOChr14g0654971	AT4G13780	Ha412HOChr14	88689959	88690081	0.003	1	NA
RI_14312	gene:Ha412HOChr14g0654971	AT4G13780	Ha412HOChr14	88691183	88691274	0.001	1	NA
RI_14316	gene:Ha412HOChr09g0399941	AT2G17800	Ha412HOChr09	129484581	129484694	-0.001	1	NA
RI_14317	gene:Ha412HOChr09g0399971	AT3G25810	Ha412HOChr09	129641825	129641942	0.025	1	NA
RI_14323	gene:Ha412HOChr10g0445261	AT2G42220	Ha412HOChr10	59547682	59547827	0	1	NA
RI_14327	gene:Ha412HOChr09g0429851	AT3G14120	Ha412HOChr09	199198332	199198429	-0.013	1	NA
RI_14328	gene:Ha412HOChr09g0429851	AT3G14120	Ha412HOChr09	199202296	199202376	-0.008	1	NA
RI_14333	gene:Ha412HOChr09g0425561	AT1G79650	Ha412HOChr09	192736806	192736888	0.012	1	NA
RI_14336	gene:Ha412HOChr09g0425561	AT1G79650	Ha412HOChr09	192738190	192738297	-0.016	1	NA
RI_14338	gene:Ha412HOChr16g0775931	AT5G09390	Ha412HOChr16	127842089	127842213	0.005	1	NA
RI_14339	gene:Ha412HOChr09g0400761	AT3G51390	Ha412HOChr09	131402400	131402529	0.016	1	NA
RI_14340	gene:Ha412HOChr09g0400761	AT3G51390	Ha412HOChr09	131404822	131404902	-0.021	1	NA
RI_14341	gene:Ha412HOChr09g0400761	AT3G51390	Ha412HOChr09	131404986	131405096	0.01	1	NA
RI_14342	gene:Ha412HOChr09g0421651	AT5G62610	Ha412HOChr09	186476614	186476714	0	1	NA
RI_14344	gene:Ha412HOChr08g0360771	AT5G23810	Ha412HOChr08	110748099	110748187	-0.029	1	NA
RI_14348	gene:Ha412HOChr09g0400831	AT4G20260	Ha412HOChr09	131964270	131964370	-0.006	1	NA
RI_14350	gene:Ha412HOChr09g0400981	AT1G30970	Ha412HOChr09	132490885	132490986	0	1	NA
RI_14354	gene:Ha412HOChr02g0073601	AT4G24400	Ha412HOChr02	125352895	125353027	-0.012	1	NA
RI_14355	gene:Ha412HOChr02g0073601	AT4G24400	Ha412HOChr02	125354666	125354816	0	1	NA
RI_14363	gene:Ha412HOChr09g0401511	AT1G43770	Ha412HOChr09	134124766	134124927	-0.019	1	NA
RI_14368	gene:Ha412HOChr11g0487511	AT1G17130	Ha412HOChr11	18854182	18854281	0.01	1	NA
RI_14371	gene:Ha412HOChr16g0776561	AT1G51580	Ha412HOChr16	129842015	129842082	0.011	1	NA
RI_14375	gene:Ha412HOChr09g0401541	AT2G35130	Ha412HOChr09	134154864	134154956	0.003	1	NA
RI_14384	gene:Ha412HOChr09g0401971	AT5G13750	Ha412HOChr09	135243878	135244035	0.088	1	NA
RI_14385	gene:Ha412HOChr09g0401971	AT5G13750	Ha412HOChr09	135244512	135244611	0.825	1	NA
RI_14391	gene:Ha412HOChr09g0402141	AT1G56500	Ha412HOChr09	135599456	135599789	-0.004	1	NA
RI_14392	gene:Ha412HOChr09g0402141	AT1G56500	Ha412HOChr09	135600974	135601056	-0.058	1	NA
RI_14394	gene:Ha412HOChr09g0402141	AT1G56500	Ha412HOChr09	135604868	135605123	-0.001	1	NA
RI_14396	gene:Ha412HOChr09g0402141	AT1G56500	Ha412HOChr09	135610389	135610471	-0.002	1	NA
RI_14400	gene:Ha412HOChr09g0402191	AT5G27395	Ha412HOChr09	135675602	135675691	0.013	1	NA
RI_14402	gene:Ha412HOChr09g0402191	AT5G27395	Ha412HOChr09	135677717	135677857	-0.029	1	NA
RI_14412	gene:Ha412HOChr09g0402441	AT1G70770	Ha412HOChr09	136320872	136320982	-0.013	1	NA
RI_14420	gene:Ha412HOChr07g0318701	AT4G00830	Ha412HOChr07	147863192	147863293	-0.009	1	NA
RI_14425	gene:Ha412HOChr14g0636051	NA	Ha412HOChr14	15350124	15350266	0.076	1	NA
RI_14432	gene:Ha412HOChr09g0403031	AT5G64840	Ha412HOChr09	138140223	138140323	-0.001	1	NA
RI_14433	gene:Ha412HOChr09g0403071	AT4G09720	Ha412HOChr09	138311731	138311797	-0.006	1	NA
RI_14435	gene:Ha412HOChr14g0678141	AT5G60580	Ha412HOChr14	163162526	163162598	-0.053	1	NA
RI_14438	gene:Ha412HOChr09g0403191	AT5G09850	Ha412HOChr09	138750259	138750366	-0.002	1	NA
RI_14439	gene:Ha412HOChr09g0403191	AT5G09850	Ha412HOChr09	138750400	138750496	-0.009	1	NA
RI_14443	gene:Ha412HOChr02g0062571	AT1G45110	Ha412HOChr02	63695391	63695471	-0.037	1	NA
RI_14447	gene:Ha412HOChr09g0403381	AT5G27970	Ha412HOChr09	139460364	139460663	0.016	1	NA
RI_14449	gene:Ha412HOChr09g0403381	AT5G27970	Ha412HOChr09	139464223	139464318	0	1	NA
RI_14452	gene:Ha412HOChr09g0403381	AT5G27970	Ha412HOChr09	139465841	139466154	-0.002	1	NA
RI_14453	gene:Ha412HOChr09g0403381	AT5G27970	Ha412HOChr09	139467100	139467199	-0.006	1	NA
RI_14467	gene:Ha412HOChr04g0145261	AT3G14350	Ha412HOChr04	602641	602736	-0.005	1	NA
RI_14471	gene:Ha412HOChr13g0633121	AT4G01050	Ha412HOChr13	175215050	175215227	-0.279	1	NA
RI_14473	gene:Ha412HOChr13g0633121	AT4G01050	Ha412HOChr13	175215302	175215390	0.002	1	NA
RI_14477	gene:Ha412HOChr13g0633121	AT4G01050	Ha412HOChr13	175215465	175215565	0	1	NA
RI_14482	gene:Ha412HOChr06g0252601	AT4G00630	Ha412HOChr06	14938137	14938226	0.038	1	NA
RI_14484	gene:Ha412HOChr06g0252601	AT4G00630	Ha412HOChr06	14938487	14938582	0.003	1	NA
RI_14485	gene:Ha412HOChr06g0252601	AT4G00630	Ha412HOChr06	14938651	14938753	-0.011	1	NA
RI_14490	gene:Ha412HOChr09g0427781	AT4G29080	Ha412HOChr09	196046782	196046867	-0.043	1	NA
RI_14491	gene:Ha412HOChr09g0427781	AT4G29080	Ha412HOChr09	196046782	196046870	0.011	1	NA
RI_14494	gene:Ha412HOChr09g0404171	AT4G37110	Ha412HOChr09	142081996	142082126	0	1	NA
RI_14495	gene:Ha412HOChr09g0404171	AT4G37110	Ha412HOChr09	142082380	142082451	-0.008	1	NA
RI_14498	gene:Ha412HOChr04g0167861	AT5G59460	Ha412HOChr04	89668823	89668912	-0.013	1	NA
RI_14499	gene:Ha412HOChr09g0404341	AT1G20260	Ha412HOChr09	142679079	142679177	-0.016	1	NA
RI_14501	gene:Ha412HOChr09g0404341	AT1G20260	Ha412HOChr09	142679999	142680087	-0.006	1	NA
RI_14502	gene:Ha412HOChr09g0404401	AT3G08010	Ha412HOChr09	142753881	142754047	-0.001	1	NA
RI_14505	gene:Ha412HOChr09g0404551	AT1G21650	Ha412HOChr09	143183994	143184094	-0.033	1	NA
RI_14509	gene:Ha412HOChr09g0404551	AT1G21650	Ha412HOChr09	143186037	143186123	0.011	1	NA
RI_14518	gene:Ha412HOChr01g0015261	AT5G06140	Ha412HOChr01	68066958	68067034	-0.012	1	NA
RI_14522	gene:Ha412HOChr09g0404671	AT1G77590	Ha412HOChr09	143411644	143411748	0.009	1	NA
RI_14526	gene:Ha412HOChr06g0257131	AT4G28540	Ha412HOChr06	25815023	25815105	0.004	1	NA
RI_14527	gene:Ha412HOChr06g0257131	AT4G28540	Ha412HOChr06	25815554	25815644	0.002	1	NA
RI_14528	gene:Ha412HOChr06g0257131	AT4G28540	Ha412HOChr06	25815708	25815803	-0.004	1	NA
RI_14530	gene:Ha412HOChr06g0257131	AT4G28540	Ha412HOChr06	25816013	25816106	0.015	1	NA
RI_14534	gene:Ha412HOChr04g0194351	AT4G21710	Ha412HOChr04	212283554	212283689	0.005	1	NA
RI_14535	gene:Ha412HOChr14g0654841	AT3G24200	Ha412HOChr14	88216125	88216235	0.027	1	NA
RI_14538	gene:Ha412HOChr09g0404991	AT4G36360	Ha412HOChr09	144334357	144334449	-0.004	1	NA
RI_14543	gene:Ha412HOChr09g0405191	AT5G66410	Ha412HOChr09	144523812	144523895	0	1	NA
RI_14545	gene:Ha412HOChr09g0405191	AT5G66410	Ha412HOChr09	144523968	144524108	-0.009	1	NA
RI_14549	gene:Ha412HOChr09g0405191	AT5G66410	Ha412HOChr09	144524251	144524377	0.001	1	NA
RI_14550	gene:Ha412HOChr09g0405191	AT5G66410	Ha412HOChr09	144524425	144524506	-0.012	1	NA
RI_14553	gene:Ha412HOChr09g0409481	AT3G57870	Ha412HOChr09	155300627	155300718	0.003	1	NA
RI_14554	gene:Ha412HOChr09g0405451	AT2G18290	Ha412HOChr09	145042517	145042739	0.038	1	NA
RI_14555	gene:Ha412HOChr09g0405631	AT5G66760	Ha412HOChr09	145523794	145523871	0.003	1	NA
RI_14556	gene:Ha412HOChr09g0405631	AT5G66760	Ha412HOChr09	145524046	145524138	-0.008	1	NA
RI_14557	gene:Ha412HOChr09g0405631	AT5G66760	Ha412HOChr09	145526052	145526237	0.002	1	NA
RI_14561	gene:Ha412HOChr09g0405751	AT5G49530	Ha412HOChr09	145711474	145711566	0.014	1	NA
RI_14565	gene:Ha412HOChr09g0405751	AT5G49530	Ha412HOChr09	145712746	145712867	0.007	1	NA
RI_14567	gene:Ha412HOChr09g0405841	AT4G36730	Ha412HOChr09	145877794	145877899	-0.015	1	NA
RI_14574	gene:Ha412HOChr09g0406061	AT1G67140	Ha412HOChr09	146535608	146535713	0.01	1	NA
RI_14575	gene:Ha412HOChr09g0406061	AT1G67140	Ha412HOChr09	146536416	146536626	0.002	1	NA
RI_14576	gene:Ha412HOChr09g0406061	AT1G67140	Ha412HOChr09	146538132	146538223	-0.004	1	NA
RI_14583	gene:Ha412HOChr09g0406061	AT1G67140	Ha412HOChr09	146540911	146540993	-0.002	1	NA
RI_14584	gene:Ha412HOChr09g0406061	AT1G67140	Ha412HOChr09	146541062	146541152	-0.023	1	NA
RI_14595	gene:Ha412HOChr09g0406061	AT1G67140	Ha412HOChr09	146547902	146547992	0.016	1	NA
RI_14598	gene:Ha412HOChr09g0406251	AT5G16140	Ha412HOChr09	146995310	146995420	-0.009	1	NA
RI_14607	gene:Ha412HOChr09g0406471	AT5G16210	Ha412HOChr09	147282022	147282111	0.002	1	NA
RI_14613	gene:Ha412HOChr14g0682551	AT2G36490	Ha412HOChr14	173750741	173750829	-0.003	1	NA
RI_14622	gene:Ha412HOChr09g0406691	AT1G66730	Ha412HOChr09	147922414	147922512	0.061	1	NA
RI_14627	gene:Ha412HOChr11g0510841	NA	Ha412HOChr11	126161635	126161768	-0.019	1	NA
RI_14631	gene:Ha412HOChr11g0510841	NA	Ha412HOChr11	126161826	126161923	0.586	1	NA
RI_14636	gene:Ha412HOChr16g0798301	AT2G19940	Ha412HOChr16	201154959	201155051	-0.221	1	NA
RI_14642	gene:Ha412HOChr09g0406841	AT1G66520	Ha412HOChr09	148161687	148161760	-0.038	1	NA
RI_14644	gene:Ha412HOChr09g0406841	AT1G66520	Ha412HOChr09	148162039	148162106	-0.063	1	NA
RI_14645	gene:Ha412HOChr09g0406841	AT1G66520	Ha412HOChr09	148162039	148162122	-0.066	1	NA
RI_14646	gene:Ha412HOChr09g0406901	AT3G03380	Ha412HOChr09	148248651	148248724	-0.002	1	NA
RI_14650	gene:Ha412HOChr09g0406901	AT3G03380	Ha412HOChr09	148248884	148248980	-0.001	1	NA
RI_14651	gene:Ha412HOChr09g0406901	AT3G03380	Ha412HOChr09	148251047	148251169	0.001	1	NA
RI_14652	gene:Ha412HOChr09g0406901	AT3G03380	Ha412HOChr09	148251478	148251654	0.006	1	NA
RI_14653	gene:Ha412HOChr09g0406901	AT3G03380	Ha412HOChr09	148252199	148252418	-0.036	1	NA
RI_14657	gene:Ha412HOChr09g0407091	AT5G39790	Ha412HOChr09	148573282	148573380	-0.011	1	NA
RI_14658	gene:Ha412HOChr12g0573221	AT1G31190	Ha412HOChr12	154143204	154143341	-0.006	1	NA
RI_14660	gene:Ha412HOChr12g0573221	AT1G31190	Ha412HOChr12	154143475	154143555	0.002	1	NA
RI_14664	gene:Ha412HOChr12g0573221	AT1G31190	Ha412HOChr12	154143783	154143847	-0.004	1	NA
RI_14669	gene:Ha412HOChr12g0573221	AT1G31190	Ha412HOChr12	154144377	154144523	0	1	NA
RI_14671	gene:Ha412HOChr12g0573221	AT1G31190	Ha412HOChr12	154144625	154144701	-0.002	1	NA
RI_14672	gene:Ha412HOChr08g0327091	AT2G28880	Ha412HOChr08	848877	848959	-0.049	1	NA
RI_14675	gene:Ha412HOChr08g0327091	AT2G28880	Ha412HOChr08	850824	850963	0.117	1	NA
RI_14676	gene:Ha412HOChr08g0327091	AT2G28880	Ha412HOChr08	852348	852459	-0.013	1	NA
RI_14695	gene:Ha412HOChr17g0814011	AT5G13120	Ha412HOChr17	18982010	18982247	-0.001	1	NA
RI_14698	gene:Ha412HOChr17g0814011	AT5G13120	Ha412HOChr17	18982302	18982605	-0.001	1	NA
RI_14705	gene:Ha412HOChr09g0408121	AT5G67570	Ha412HOChr09	152235009	152235103	0.009	1	NA
RI_14706	gene:Ha412HOChr09g0408121	AT5G67570	Ha412HOChr09	152235197	152235282	-0.012	1	NA
RI_14707	gene:Ha412HOChr09g0408121	AT5G67570	Ha412HOChr09	152235396	152235486	0.008	1	NA
RI_14709	gene:Ha412HOChr01g0031891	AT5G22620	Ha412HOChr01	124842539	124842620	0.002	1	NA
RI_14720	gene:Ha412HOChr09g0408911	AT4G37270	Ha412HOChr09	153810370	153810461	-0.013	1	NA
RI_14721	gene:Ha412HOChr09g0408911	AT4G37270	Ha412HOChr09	153810685	153810769	-0.006	1	NA
RI_14723	gene:Ha412HOChr09g0408911	AT4G37270	Ha412HOChr09	153812339	153812411	0.004	1	NA
RI_14725	gene:Ha412HOChr09g0408941	AT4G16630	Ha412HOChr09	153873324	153873426	-0.001	1	NA
RI_14727	gene:Ha412HOChr09g0408941	AT4G16630	Ha412HOChr09	153876849	153876997	-0.003	1	NA
RI_14728	gene:Ha412HOChr09g0408941	AT4G16630	Ha412HOChr09	153877066	153877165	-0.005	1	NA
RI_14731	gene:Ha412HOChr11g0533281	AT4G32420	Ha412HOChr11	198813495	198813795	-0.163	1	NA
RI_14732	gene:Ha412HOChr11g0533281	AT4G32420	Ha412HOChr11	198813854	198814074	0.098	1	NA
RI_14733	gene:Ha412HOChr11g0533281	AT4G32420	Ha412HOChr11	198814113	198814224	0.008	1	NA
RI_14734	gene:Ha412HOChr11g0533281	AT4G32420	Ha412HOChr11	198814249	198814372	0.046	1	NA
RI_14742	gene:Ha412HOChr09g0409611	AT2G23380	Ha412HOChr09	155748725	155748801	-0.008	1	NA
RI_14752	gene:Ha412HOChr09g0410251	AT3G19184	Ha412HOChr09	157363546	157363709	-0.012	1	NA
RI_14756	gene:Ha412HOChr09g0403661	AT5G65000	Ha412HOChr09	140632047	140632158	0.018	1	NA
RI_14763	gene:Ha412HOChr09g0410611	AT5G66840	Ha412HOChr09	158718623	158718706	0.001	1	NA
RI_14767	gene:Ha412HOChr16g0786921	AT2G36490	Ha412HOChr16	171412479	171412562	-0.061	1	NA
RI_14771	gene:Ha412HOChr09g0410971	AT4G37210	Ha412HOChr09	159679725	159679826	-0.026	1	NA
RI_14775	gene:Ha412HOChr09g0411061	AT2G23740	Ha412HOChr09	160058663	160058758	-0.028	1	NA
RI_14776	gene:Ha412HOChr09g0411061	AT2G23740	Ha412HOChr09	160058862	160058956	0	1	NA
RI_14795	gene:Ha412HOChr08g0370461	AT3G17205	Ha412HOChr08	170133641	170133742	0.044	1	NA
RI_14797	gene:Ha412HOChr08g0370461	AT3G17205	Ha412HOChr08	170137218	170137395	0.034	1	NA
RI_14798	gene:Ha412HOChr09g0412101	AT5G15640	Ha412HOChr09	163517544	163517643	-0.003	1	NA
RI_14802	gene:Ha412HOChr09g0412121	AT3G02220	Ha412HOChr09	163537533	163537891	-0.004	1	NA
RI_14804	gene:Ha412HOChr12g0558381	AT3G26115	Ha412HOChr12	65556726	65556862	-0.1	1	NA
RI_14807	gene:Ha412HOChr07g0288531	AT5G24740	Ha412HOChr07	4540237	4540323	0.013	1	NA
RI_14812	gene:Ha412HOChr02g0089751	AT3G59350	Ha412HOChr02	181784267	181784350	0.013	1	NA
RI_14813	gene:Ha412HOChr10g0455191	AT4G03230	Ha412HOChr10	118704102	118704227	0.023	1	NA
RI_14814	gene:Ha412HOChr09g0412601	AT3G02110	Ha412HOChr09	164914213	164914328	0.001	1	NA
RI_14816	gene:Ha412HOChr09g0414921	AT5G14740	Ha412HOChr09	170310893	170310986	0	1	NA
RI_14821	gene:Ha412HOChr01g0036861	AT2G33255	Ha412HOChr01	138087823	138087934	-0.003	1	NA
RI_14824	gene:Ha412HOChr09g0412801	AT5G15390	Ha412HOChr09	165166863	165166962	-0.001	1	NA
RI_14827	gene:Ha412HOChr14g0678711	AT3G20780	Ha412HOChr14	165910038	165910136	-0.002	1	NA
RI_14834	gene:Ha412HOChr14g0678711	AT3G20780	Ha412HOChr14	165913500	165913642	0.007	1	NA
RI_14839	gene:Ha412HOChr14g0636201	AT1G76010	Ha412HOChr14	16855018	16855106	-0.016	1	NA
RI_14843	gene:Ha412HOChr09g0413761	AT3G28760	Ha412HOChr09	167696137	167696218	-0.005	1	NA
RI_14845	gene:Ha412HOChr09g0413761	AT3G28760	Ha412HOChr09	167696287	167696376	0.001	1	NA
RI_14846	gene:Ha412HOChr09g0413761	AT3G28760	Ha412HOChr09	167696300	167696376	-0.035	1	NA
RI_14847	gene:Ha412HOChr09g0413771	AT5G15140	Ha412HOChr09	167700347	167700551	0.003	1	NA
RI_14848	gene:Ha412HOChr09g0413801	AT5G39900	Ha412HOChr09	167719933	167720018	0.009	1	NA
RI_14849	gene:Ha412HOChr09g0413821	AT3G01280	Ha412HOChr09	167734604	167734786	0.001	1	NA
RI_14852	gene:Ha412HOChr09g0413961	AT3G28700	Ha412HOChr09	167849746	167849822	0.001	1	NA
RI_14869	gene:Ha412HOChr09g0397971	AT3G01590	Ha412HOChr09	124651973	124652148	-0.005	1	NA
RI_14871	gene:Ha412HOChr09g0414881	NA	Ha412HOChr09	170261313	170261399	0.198	1	NA
RI_14873	gene:Ha412HOChr09g0414911	AT3G27925	Ha412HOChr09	170288042	170288144	-0.002	1	NA
RI_14876	gene:Ha412HOChr15g0746161	AT4G14210	Ha412HOChr15	185616182	185616253	0.006	1	NA
RI_14879	gene:Ha412HOChr15g0746161	AT4G14210	Ha412HOChr15	185616542	185616619	0.002	1	NA
RI_14880	gene:Ha412HOChr15g0746161	AT4G14210	Ha412HOChr15	185616546	185616619	0	1	NA
RI_14881	gene:Ha412HOChr15g0746161	AT4G14210	Ha412HOChr15	185617510	185617599	0	1	NA
RI_14883	gene:Ha412HOChr15g0746161	AT4G14210	Ha412HOChr15	185617647	185617778	-0.003	1	NA
RI_14886	gene:Ha412HOChr15g0746161	AT4G14210	Ha412HOChr15	185617824	185617890	-0.009	1	NA
RI_14887	gene:Ha412HOChr15g0746161	AT4G14210	Ha412HOChr15	185618078	185618154	-0.004	1	NA
RI_14888	gene:Ha412HOChr09g0415001	AT5G14720	Ha412HOChr09	170489902	170489984	0.013	1	NA
RI_14889	gene:Ha412HOChr09g0415001	AT5G14720	Ha412HOChr09	170490053	170490128	0.015	1	NA
RI_14892	gene:Ha412HOChr09g0415001	AT5G14720	Ha412HOChr09	170492469	170492547	-0.008	1	NA
RI_14893	gene:Ha412HOChr09g0415001	AT5G14720	Ha412HOChr09	170492590	170492670	0.001	1	NA
RI_14898	gene:Ha412HOChr09g0415331	AT3G27890	Ha412HOChr09	171541849	171541912	-0.022	1	NA
RI_14909	gene:Ha412HOChr09g0415471	AT1G71340	Ha412HOChr09	171756108	171756210	-0.041	1	NA
RI_14912	gene:Ha412HOChr09g0415471	AT1G71340	Ha412HOChr09	171756461	171756601	-0.256	1	NA
RI_14915	gene:Ha412HOChr09g0415481	AT2G46290	Ha412HOChr09	171763416	171763518	-0.002	1	NA
RI_14916	gene:Ha412HOChr09g0415481	AT2G46290	Ha412HOChr09	171763608	171763713	-0.002	1	NA
RI_14917	gene:Ha412HOChr09g0415481	AT2G46290	Ha412HOChr09	171763800	171763877	-0.01	1	NA
RI_14927	gene:Ha412HOChr09g0416011	AT5G14800	Ha412HOChr09	172758628	172758787	-0.008	1	NA
RI_14931	gene:Ha412HOChr09g0416081	AT5G53400	Ha412HOChr09	173036728	173036802	0.007	1	NA
RI_14932	gene:Ha412HOChr09g0416081	AT5G53400	Ha412HOChr09	173036851	173036945	0.002	1	NA
RI_14935	gene:Ha412HOChr09g0416081	AT5G53400	Ha412HOChr09	173037112	173037206	0.003	1	NA
RI_14937	gene:Ha412HOChr09g0416351	AT1G59840	Ha412HOChr09	173749772	173749844	0.032	1	NA
RI_14939	gene:Ha412HOChr09g0416351	AT1G59840	Ha412HOChr09	173750204	173750319	0.01	1	NA
RI_14940	gene:Ha412HOChr09g0416351	AT1G59840	Ha412HOChr09	173750393	173750478	0.01	1	NA
RI_14944	gene:Ha412HOChr09g0416351	AT1G59840	Ha412HOChr09	173750822	173750903	0.007	1	NA
RI_14949	gene:Ha412HOChr09g0416661	AT5G09890	Ha412HOChr09	175033973	175034060	0.001	1	NA
RI_14951	gene:Ha412HOChr09g0416661	AT5G09890	Ha412HOChr09	175034361	175034493	0.001	1	NA
RI_14952	gene:Ha412HOChr09g0416711	AT1G45474	Ha412HOChr09	175087311	175087393	-0.001	1	NA
RI_14955	gene:Ha412HOChr09g0416711	AT1G45474	Ha412HOChr09	175087992	175088076	0	1	NA
RI_14960	gene:Ha412HOChr09g0416781	AT1G77280	Ha412HOChr09	175155958	175156184	-0.147	1	NA
RI_14961	gene:Ha412HOChr09g0416781	AT1G77280	Ha412HOChr09	175156244	175156338	-0.204	1	NA
RI_14972	gene:Ha412HOChr09g0416981	AT5G42870	Ha412HOChr09	175572790	175572866	0.054	1	NA
RI_14973	gene:Ha412HOChr09g0417051	AT5G23540	Ha412HOChr09	175858519	175858606	0.003	1	NA
RI_14977	gene:Ha412HOChr03g0132791	AT4G19420	Ha412HOChr03	159235726	159235826	0	1	NA
RI_14979	gene:Ha412HOChr01g0007371	AT1G61770	Ha412HOChr01	32256130	32256246	-0.002	1	NA
RI_14986	gene:Ha412HOChr04g0156211	AT1G60680	Ha412HOChr04	32848306	32848409	-0.027	1	NA
RI_14987	gene:Ha412HOChr04g0156211	AT1G60680	Ha412HOChr04	32848506	32848585	0.009	1	NA
RI_14994	gene:Ha412HOChr09g0417991	AT5G42620	Ha412HOChr09	178470081	178470214	0.015	1	NA
RI_14997	gene:Ha412HOChr09g0418021	AT1G75060	Ha412HOChr09	178605591	178605771	-0.011	1	NA
RI_14998	gene:Ha412HOChr09g0418221	AT5G42740	Ha412HOChr09	178965672	178965769	0	1	NA
RI_14999	gene:Ha412HOChr09g0418221	AT5G42740	Ha412HOChr09	178965826	178965915	0.001	1	NA
RI_15002	gene:Ha412HOChr09g0418221	AT5G42740	Ha412HOChr09	178969231	178969348	0.003	1	NA
RI_15003	gene:Ha412HOChr09g0418221	AT5G42740	Ha412HOChr09	178969805	178969878	0.004	1	NA
RI_15004	gene:Ha412HOChr13g0622131	AT2G38740	Ha412HOChr13	151331926	151331993	0.022	1	NA
RI_15007	gene:Ha412HOChr10g0448121	AT3G57280	Ha412HOChr10	80408896	80408994	-0.001	1	NA
RI_15008	gene:Ha412HOChr10g0448121	AT3G57280	Ha412HOChr10	80409041	80409109	-0.001	1	NA
RI_15009	gene:Ha412HOChr10g0448121	AT3G57280	Ha412HOChr10	80409277	80409401	-0.004	1	NA
RI_15014	gene:Ha412HOChr09g0394211	AT2G40435	Ha412HOChr09	110707836	110707929	-0.004	1	NA
RI_15024	gene:Ha412HOChr09g0416371	AT5G47820	Ha412HOChr09	173820224	173820296	-0.005	1	NA
RI_15025	gene:Ha412HOChr09g0416371	AT5G47820	Ha412HOChr09	173820328	173820410	-0.009	1	NA
RI_15026	gene:Ha412HOChr09g0416371	AT5G47820	Ha412HOChr09	173820501	173820584	-0.01	1	NA
RI_15027	gene:Ha412HOChr09g0416371	AT5G47820	Ha412HOChr09	173821139	173821210	0.006	1	NA
RI_15028	gene:Ha412HOChr09g0416371	AT5G47820	Ha412HOChr09	173822163	173822253	-0.002	1	NA
RI_15029	gene:Ha412HOChr09g0416371	AT5G47820	Ha412HOChr09	173822509	173822610	-0.005	1	NA
RI_15030	gene:Ha412HOChr13g0594001	AT2G26260	Ha412HOChr13	59775001	59775081	-0.003	1	NA
RI_15033	gene:Ha412HOChr07g0298481	AT5G58140	Ha412HOChr07	72992686	72992796	0.002	1	NA
RI_15034	gene:Ha412HOChr07g0298481	AT5G58140	Ha412HOChr07	72992846	72992994	-0.001	1	NA
RI_15035	gene:Ha412HOChr07g0298481	AT5G58140	Ha412HOChr07	72995245	72995379	-0.002	1	NA
RI_15042	gene:Ha412HOChr09g0419471	AT3G62870	Ha412HOChr09	182030491	182030581	0.004	1	NA
RI_15048	gene:Ha412HOChr09g0419551	AT1G73950	Ha412HOChr09	182172504	182172582	0.111	1	NA
RI_15051	gene:Ha412HOChr09g0419571	AT1G73950	Ha412HOChr09	182182112	182182177	-0.039	1	NA
RI_15068	gene:Ha412HOChr09g0420531	AT5G07740	Ha412HOChr09	183961786	183961888	-0.021	1	NA
RI_15069	gene:Ha412HOChr09g0420531	AT5G07740	Ha412HOChr09	183963925	183964022	0.023	1	NA
RI_15072	gene:Ha412HOChr14g0678101	AT5G60600	Ha412HOChr14	163139939	163140014	0	1	NA
RI_15075	gene:Ha412HOChr14g0678101	AT5G60600	Ha412HOChr14	163140973	163141072	0.004	1	NA
RI_15079	gene:Ha412HOChr14g0678101	AT5G60600	Ha412HOChr14	163141294	163141374	-0.002	1	NA
RI_15088	gene:Ha412HOChr09g0421051	AT1G18800	Ha412HOChr09	185312298	185312394	0.002	1	NA
RI_15090	gene:Ha412HOChr09g0421081	AT1G74520	Ha412HOChr09	185323433	185323526	0	1	NA
RI_15095	gene:Ha412HOChr11g0491881	AT3G20740	Ha412HOChr11	33262687	33262772	0.01	1	NA
RI_15101	gene:Ha412HOChr10g0454181	AT3G05520	Ha412HOChr10	113487956	113488030	0.02	1	NA
RI_15102	gene:Ha412HOChr09g0421461	AT1G74740	Ha412HOChr09	186112718	186112804	0.016	1	NA
RI_15105	gene:Ha412HOChr04g0183911	AT4G02220	Ha412HOChr04	184028818	184028893	-0.004	1	NA
RI_15106	gene:Ha412HOChr04g0183911	AT4G02220	Ha412HOChr04	184028964	184029132	0.055	1	NA
RI_15107	gene:Ha412HOChr11g0486991	AT1G17220	Ha412HOChr11	16931499	16931613	-0.001	1	NA
RI_15112	gene:Ha412HOChr16g0747191	AT5G08420	Ha412HOChr16	1471916	1472015	0	1	NA
RI_15115	gene:Ha412HOChr16g0747191	AT5G08420	Ha412HOChr16	1472120	1472224	-0.006	1	NA
RI_15116	gene:Ha412HOChr16g0747191	AT5G08420	Ha412HOChr16	1472756	1472870	-0.001	1	NA
RI_15122	gene:Ha412HOChr16g0747191	AT5G08420	Ha412HOChr16	1473314	1473524	-0.001	1	NA
RI_15123	gene:Ha412HOChr09g0421711	AT3G08720	Ha412HOChr09	186547172	186547249	-0.022	1	NA
RI_15126	gene:Ha412HOChr09g0421711	AT3G08720	Ha412HOChr09	186547332	186547401	-0.005	1	NA
RI_15127	gene:Ha412HOChr15g0712941	AT1G70070	Ha412HOChr15	48518874	48518949	-0.014	1	NA
RI_15131	gene:Ha412HOChr15g0712941	AT1G70070	Ha412HOChr15	48526140	48526261	0.001	1	NA
RI_15135	gene:Ha412HOChr14g0661321	AT4G20310	Ha412HOChr14	114766576	114766647	0.106	1	NA
RI_15136	gene:Ha412HOChr14g0661321	AT4G20310	Ha412HOChr14	114767079	114767189	0.109	1	NA
RI_15140	gene:Ha412HOChr12g0564601	AT1G23230	Ha412HOChr12	92864096	92864181	0.001	1	NA
RI_15141	gene:Ha412HOChr12g0564601	AT1G23230	Ha412HOChr12	92868248	92868322	0.004	1	NA
RI_15143	gene:Ha412HOChr09g0422631	AT1G19100	Ha412HOChr09	188381470	188381553	0.006	1	NA
RI_15144	gene:Ha412HOChr09g0422801	AT2G42490	Ha412HOChr09	188647021	188647105	-0.012	1	NA
RI_15147	gene:Ha412HOChr16g0760521	AT4G36800	Ha412HOChr16	43909692	43909941	-0.001	1	NA
RI_15150	gene:Ha412HOChr14g0663711	AT4G36210	Ha412HOChr14	123289934	123290017	-0.012	1	NA
RI_15154	gene:Ha412HOChr09g0423431	AT4G24790	Ha412HOChr09	189730465	189730598	0.037	1	NA
RI_15155	gene:Ha412HOChr09g0423491	AT2G36850	Ha412HOChr09	189778005	189778136	0.008	1	NA
RI_15157	gene:Ha412HOChr09g0423491	AT2G36850	Ha412HOChr09	189781998	189782093	-0.016	1	NA
RI_15158	gene:Ha412HOChr09g0423491	AT2G36850	Ha412HOChr09	189782225	189782318	-0.003	1	NA
RI_15160	gene:Ha412HOChr09g0423491	AT2G36850	Ha412HOChr09	189782857	189782951	-0.005	1	NA
RI_15161	gene:Ha412HOChr09g0423491	AT2G36850	Ha412HOChr09	189783652	189783754	-0.019	1	NA
RI_15167	gene:Ha412HOChr09g0423541	AT5G50310	Ha412HOChr09	189884387	189884463	-0.003	1	NA
RI_15168	gene:Ha412HOChr09g0423541	AT5G50310	Ha412HOChr09	189885815	189885915	-0.01	1	NA
RI_15172	gene:Ha412HOChr09g0423771	AT5G63380	Ha412HOChr09	190174586	190174741	-0.101	1	NA
RI_15174	gene:Ha412HOChr10g0463351	AT3G14830	Ha412HOChr10	152085198	152085291	0.035	1	NA
RI_15178	gene:Ha412HOChr09g0423911	AT4G24840	Ha412HOChr09	190276711	190276798	0.004	1	NA
RI_15181	gene:Ha412HOChr09g0423921	AT1G30230	Ha412HOChr09	190291417	190291485	0	1	NA
RI_15185	gene:Ha412HOChr09g0424371	AT5G63540	Ha412HOChr09	191186258	191186344	0.136	1	NA
RI_15192	gene:Ha412HOChr09g0424911	AT5G23690	Ha412HOChr09	191883445	191883524	0.014	1	NA
RI_15194	gene:Ha412HOChr09g0424941	AT4G25050	Ha412HOChr09	191895949	191896032	-0.006	1	NA
RI_15196	gene:Ha412HOChr09g0424941	AT4G25050	Ha412HOChr09	191895946	191896032	-0.047	1	NA
RI_15197	gene:Ha412HOChr09g0425041	AT5G61970	Ha412HOChr09	191933902	191933990	-0.008	1	NA
RI_15202	gene:Ha412HOChr09g0425061	AT5G13980	Ha412HOChr09	191949175	191949249	0.275	1	NA
RI_15205	gene:Ha412HOChr09g0425101	AT5G61900	Ha412HOChr09	191985603	191985677	-0.003	1	NA
RI_15206	gene:Ha412HOChr09g0425141	AT1G01630	Ha412HOChr09	192087077	192087181	0.011	1	NA
RI_15210	gene:Ha412HOChr09g0423451	AT5G63200	Ha412HOChr09	189741117	189741185	0.032	1	NA
RI_15212	gene:Ha412HOChr09g0425491	AT5G51070	Ha412HOChr09	192577066	192577140	-0.009	1	NA
RI_15213	gene:Ha412HOChr09g0425501	AT1G16880	Ha412HOChr09	192582104	192582390	0.001	1	NA
RI_15214	gene:Ha412HOChr09g0425501	AT1G16880	Ha412HOChr09	192582104	192582393	-0.001	1	NA
RI_15218	gene:Ha412HOChr09g0425501	AT1G16880	Ha412HOChr09	192583566	192583690	0	1	NA
RI_15220	gene:Ha412HOChr09g0425501	AT1G16880	Ha412HOChr09	192583746	192583839	-0.002	1	NA
RI_15224	gene:Ha412HOChr08g0356341	AT5G03940	Ha412HOChr08	91387119	91387239	0	1	NA
RI_15233	gene:Ha412HOChr14g0654851	AT3G24190	Ha412HOChr14	88225897	88225979	-0.001	1	NA
RI_15234	gene:Ha412HOChr14g0654851	AT3G24190	Ha412HOChr14	88226349	88226472	0.005	1	NA
RI_15245	gene:Ha412HOChr09g0425941	AT2G32060	Ha412HOChr09	193405614	193405743	-0.003	1	NA
RI_15247	gene:Ha412HOChr11g0484651	AT1G71440	Ha412HOChr11	11361372	11361452	0.026	1	NA
RI_15248	gene:Ha412HOChr11g0484651	AT1G71440	Ha412HOChr11	11361560	11361831	-0.038	1	NA
RI_15250	gene:Ha412HOChr09g0426091	AT1G15860	Ha412HOChr09	193467725	193467800	0.001	1	NA
RI_15251	gene:Ha412HOChr09g0426091	AT1G15860	Ha412HOChr09	193467861	193467970	0.005	1	NA
RI_15259	gene:Ha412HOChr09g0426291	AT1G15750	Ha412HOChr09	193971614	193971698	-0.001	1	NA
RI_15260	gene:Ha412HOChr09g0426291	AT1G15750	Ha412HOChr09	193972131	193972236	0.005	1	NA
RI_15272	gene:Ha412HOChr04g0191771	AT2G45540	Ha412HOChr04	206371052	206371159	-0.008	1	NA
RI_15276	gene:Ha412HOChr04g0191771	AT2G45540	Ha412HOChr04	206375180	206375265	-0.019	1	NA
RI_15287	gene:Ha412HOChr13g0581961	AT1G75980	Ha412HOChr13	1144960	1145036	-0.003	1	NA
RI_15295	gene:Ha412HOChr09g0427831	AT3G16250	Ha412HOChr09	196105620	196105695	0.002	1	NA
RI_15298	gene:Ha412HOChr09g0427831	AT3G16250	Ha412HOChr09	196105620	196105701	0.009	1	NA
RI_15299	gene:Ha412HOChr09g0427831	AT3G16250	Ha412HOChr09	196105747	196105841	-0.009	1	NA
RI_15300	gene:Ha412HOChr09g0427831	AT3G16250	Ha412HOChr09	196105752	196105841	0.002	1	NA
RI_15301	gene:Ha412HOChr09g0428141	AT1G79750	Ha412HOChr09	196614322	196614397	0.002	1	NA
RI_15320	gene:Ha412HOChr09g0428991	AT3G13750	Ha412HOChr09	197522415	197522501	0.005	1	NA
RI_15321	gene:Ha412HOChr09g0429001	AT1G17665	Ha412HOChr09	197535089	197535168	0.005	1	NA
RI_15324	gene:Ha412HOChr13g0627521	AT3G23340	Ha412HOChr13	164312242	164312358	0.012	1	NA
RI_15325	gene:Ha412HOChr09g0429031	AT3G13870	Ha412HOChr09	197565134	197565331	-0.008	1	NA
RI_15342	gene:Ha412HOChr06g0251301	AT2G44980	Ha412HOChr06	11863842	11863909	-0.029	1	NA
RI_15343	gene:Ha412HOChr09g0429361	AT3G14010	Ha412HOChr09	198367472	198367544	-0.031	1	NA
RI_15344	gene:Ha412HOChr09g0429361	AT3G14010	Ha412HOChr09	198367681	198367776	0.011	1	NA
RI_15347	gene:Ha412HOChr11g0500431	AT4G01560	Ha412HOChr11	61994111	61994200	-0.009	1	NA
RI_15348	gene:Ha412HOChr11g0500431	AT4G01560	Ha412HOChr11	61995045	61995126	0.002	1	NA
RI_15349	gene:Ha412HOChr11g0500431	AT4G01560	Ha412HOChr11	61995196	61995296	-0.01	1	NA
RI_15354	gene:Ha412HOChr14g0676761	AT5G16810	Ha412HOChr14	159175256	159175607	0.005	1	NA
RI_15359	gene:Ha412HOChr14g0676761	AT5G16810	Ha412HOChr14	159177090	159177185	-0.004	1	NA
RI_15361	gene:Ha412HOChr14g0676761	AT5G16810	Ha412HOChr14	159177267	159177347	-0.019	1	NA
RI_15364	gene:Ha412HOChr14g0676761	AT5G16810	Ha412HOChr14	159177394	159177471	0.006	1	NA
RI_15367	gene:Ha412HOChr09g0429761	AT3G14080	Ha412HOChr09	199046185	199046284	-0.009	1	NA
RI_15369	gene:Ha412HOChr13g0606761	AT1G68090	Ha412HOChr13	98339998	98340114	-0.449	1	NA
RI_15370	gene:Ha412HOChr14g0671961	AT5G56680	Ha412HOChr14	148953926	148954005	0.005	1	NA
RI_15375	gene:Ha412HOChr09g0429971	AT1G17350	Ha412HOChr09	199477462	199477539	-0.001	1	NA
RI_15376	gene:Ha412HOChr09g0429971	AT1G17350	Ha412HOChr09	199477462	199477545	0.073	1	NA
RI_15385	gene:Ha412HOChr09g0430051	AT3G14290	Ha412HOChr09	199529238	199529391	-0.012	1	NA
RI_15388	gene:Ha412HOChr09g0430051	AT3G14290	Ha412HOChr09	199529473	199529562	-0.004	1	NA
RI_15389	gene:Ha412HOChr09g0430051	AT3G14290	Ha412HOChr09	199530863	199530970	0	1	NA
RI_15390	gene:Ha412HOChr09g0430051	AT3G14290	Ha412HOChr09	199531029	199531158	0.002	1	NA
RI_15392	gene:Ha412HOChr09g0430241	AT5G06360	Ha412HOChr09	199806024	199806091	-0.025	1	NA
RI_15403	gene:Ha412HOChr09g0430301	AT1G55960	Ha412HOChr09	199988919	199989026	0.025	1	NA
RI_15404	gene:Ha412HOChr09g0430301	AT1G55960	Ha412HOChr09	199990983	199991052	-0.007	1	NA
RI_15406	gene:Ha412HOChr03g0141261	AT5G20930	Ha412HOChr03	176520148	176520350	0.078	1	NA
RI_15409	gene:Ha412HOChr10g0430441	AT4G03390	Ha412HOChr10	294381	294470	0.004	1	NA
RI_15411	gene:Ha412HOChr11g0489241	AT3G15000	Ha412HOChr11	24257651	24257731	-0.008	1	NA
RI_15417	gene:Ha412HOChr10g0430681	AT4G24450	Ha412HOChr10	1229844	1229976	-0.134	1	NA
RI_15426	gene:Ha412HOChr09g0397821	NA	Ha412HOChr09	124342088	124342178	-0.156	1	NA
RI_15432	gene:Ha412HOChr10g0431181	AT1G22450	Ha412HOChr10	2734289	2734389	-0.003	1	NA
RI_15434	gene:Ha412HOChr15g0701741	AT4G22130	Ha412HOChr15	14690835	14690943	0.007	1	NA
RI_15437	gene:Ha412HOChr11g0510021	AT5G01020	Ha412HOChr11	121588287	121588395	-0.002	1	NA
RI_15439	gene:Ha412HOChr01g0010981	AT2G38120	Ha412HOChr01	51398943	51399087	-0.008	1	NA
RI_15442	gene:Ha412HOChr14g0676731	AT3G02070	Ha412HOChr14	159163332	159163432	-0.03	1	NA
RI_15456	gene:Ha412HOChr10g0431851	AT1G22770	Ha412HOChr10	4515376	4515556	0.005	1	NA
RI_15458	gene:Ha412HOChr10g0431851	AT1G22770	Ha412HOChr10	4517489	4517567	0.156	1	NA
RI_15459	gene:Ha412HOChr10g0431851	AT1G22770	Ha412HOChr10	4517474	4517567	0.056	1	NA
RI_15468	gene:Ha412HOChr10g0432091	AT1G71820	Ha412HOChr10	5005727	5005829	0.009	1	NA
RI_15469	gene:Ha412HOChr10g0432091	AT1G71820	Ha412HOChr10	5007204	5007370	0.003	1	NA
RI_15472	gene:Ha412HOChr10g0432261	AT1G43670	Ha412HOChr10	5662764	5662826	0	1	NA
RI_15475	gene:Ha412HOChr10g0432261	AT1G43670	Ha412HOChr10	5664171	5664305	0	1	NA
RI_15478	gene:Ha412HOChr14g0665941	AT1G14670	Ha412HOChr14	129664937	129665036	-0.001	1	NA
RI_15479	gene:Ha412HOChr10g0468281	AT5G58100	Ha412HOChr10	168382320	168382453	0	1	NA
RI_15480	gene:Ha412HOChr10g0468281	AT5G58100	Ha412HOChr10	168382320	168382457	-0.01	1	NA
RI_15482	gene:Ha412HOChr10g0468281	AT5G58100	Ha412HOChr10	168382516	168382682	0.009	1	NA
RI_15486	gene:Ha412HOChr08g0369281	AT1G21660	Ha412HOChr08	159525067	159525183	0.001	1	NA
RI_15487	gene:Ha412HOChr02g0074571	AT5G25640	Ha412HOChr02	130761871	130762142	0.001	1	NA
RI_15488	gene:Ha412HOChr15g0741081	AT4G27130	Ha412HOChr15	167931818	167931902	0.007	1	NA
RI_15494	gene:Ha412HOChr10g0433621	AT2G20180	Ha412HOChr10	9930662	9930761	0.006	1	NA
RI_15502	gene:Ha412HOChr10g0434191	AT4G28610	Ha412HOChr10	11180354	11180468	-0.03	1	NA
RI_15506	gene:Ha412HOChr11g0504091	AT5G27560	Ha412HOChr11	79870516	79870803	-0.005	1	NA
RI_15507	gene:Ha412HOChr11g0504091	AT5G27560	Ha412HOChr11	79870895	79871171	-0.007	1	NA
RI_15523	gene:Ha412HOChr01g0037131	AT2G33385	Ha412HOChr01	138759467	138759556	-0.088	1	NA
RI_15525	gene:Ha412HOChr02g0090841	AT2G32730	Ha412HOChr02	183173566	183173761	0.002	1	NA
RI_15528	gene:Ha412HOChr10g0435451	AT3G54610	Ha412HOChr10	14741266	14741379	-0.014	1	NA
RI_15529	gene:Ha412HOChr10g0435451	AT3G54610	Ha412HOChr10	14742951	14743174	0.005	1	NA
RI_15533	gene:Ha412HOChr16g0750041	AT5G40810	Ha412HOChr16	7800601	7800676	0.031	1	NA
RI_15540	gene:Ha412HOChr10g0439591	AT4G01800	Ha412HOChr10	32264579	32264823	-0.002	1	NA
RI_15542	gene:Ha412HOChr10g0439591	AT4G01800	Ha412HOChr10	32264937	32265025	0	1	NA
RI_15553	gene:Ha412HOChr04g0190721	AT1G01760	Ha412HOChr04	204012862	204012970	-0.004	1	NA
RI_15554	gene:Ha412HOChr04g0190721	AT1G01760	Ha412HOChr04	204013829	204013947	-0.002	1	NA
RI_15555	gene:Ha412HOChr04g0190721	AT1G01760	Ha412HOChr04	204013837	204013947	0.014	1	NA
RI_15557	gene:Ha412HOChr04g0190721	AT1G01760	Ha412HOChr04	204014024	204014101	0	1	NA
RI_15561	gene:Ha412HOChr04g0190721	AT1G01760	Ha412HOChr04	204014221	204014346	0.002	1	NA
RI_15567	gene:Ha412HOChr10g0436271	AT5G36740	Ha412HOChr10	19108351	19108438	0.013	1	NA
RI_15568	gene:Ha412HOChr06g0258061	AT2G35610	Ha412HOChr06	28050496	28050575	-0.009	1	NA
RI_15569	gene:Ha412HOChr06g0258061	AT2G35610	Ha412HOChr06	28052590	28052673	0.015	1	NA
RI_15571	gene:Ha412HOChr10g0436401	AT3G63190	Ha412HOChr10	20160396	20160460	0.001	1	NA
RI_15573	gene:Ha412HOChr10g0436401	AT3G63190	Ha412HOChr10	20162031	20162112	-0.001	1	NA
RI_15575	gene:Ha412HOChr10g0436401	AT3G63190	Ha412HOChr10	20163258	20163509	0.001	1	NA
RI_15578	gene:Ha412HOChr10g0436401	AT3G63190	Ha412HOChr10	20164730	20164829	0.001	1	NA
RI_15579	gene:Ha412HOChr04g0147411	AT3G162301	Ha412HOChr04	5360631	5360909	-0.053	1	NA
RI_15582	gene:Ha412HOChr03g0131621	AT4G31390	Ha412HOChr03	157342975	157343115	-0.003	1	NA
RI_15585	gene:Ha412HOChr03g0131621	AT4G31390	Ha412HOChr03	157345769	157345851	0.008	1	NA
RI_15593	gene:Ha412HOChr10g0437071	AT4G03080	Ha412HOChr10	22201119	22201261	0.125	1	NA
RI_15599	gene:Ha412HOChr16g0778321	AT5G47780	Ha412HOChr16	138121857	138121952	0	1	NA
RI_15602	gene:Ha412HOChr10g0437431	AT3G62970	Ha412HOChr10	23904766	23904847	-0.042	1	NA
RI_15609	gene:Ha412HOChr10g0437741	AT3G12290	Ha412HOChr10	25135230	25135397	0.002	1	NA
RI_15612	gene:Ha412HOChr13g0595821	AT5G26910	Ha412HOChr13	67678546	67678724	0.165	1	NA
RI_15626	gene:Ha412HOChr15g0736781	AT3G50530	Ha412HOChr15	140192751	140192834	0.005	1	NA
RI_15628	gene:Ha412HOChr15g0736781	AT3G50530	Ha412HOChr15	140193238	140193331	0.012	1	NA
RI_15634	gene:Ha412HOChr10g0439611	AT4G01690	Ha412HOChr10	32285028	32285097	0	1	NA
RI_15636	gene:Ha412HOChr10g0439611	AT4G01690	Ha412HOChr10	32285182	32285255	0.003	1	NA
RI_15639	gene:Ha412HOChr15g0719221	AT3G58640	Ha412HOChr15	68104685	68104772	0.177	1	NA
RI_15641	gene:Ha412HOChr01g0031661	AT4G09570	Ha412HOChr01	124154008	124154092	-0.006	1	NA
RI_15642	gene:Ha412HOChr10g0440501	AT1G54250	Ha412HOChr10	36395600	36395676	0.019	1	NA
RI_15644	gene:Ha412HOChr10g0440501	AT1G54250	Ha412HOChr10	36396499	36396617	0.011	1	NA
RI_15647	gene:Ha412HOChr10g0441131	AT1G31810	Ha412HOChr10	39208398	39208472	0.001	1	NA
RI_15648	gene:Ha412HOChr10g0441131	AT1G31810	Ha412HOChr10	39208541	39208640	0.048	1	NA
RI_15649	gene:Ha412HOChr10g0441131	AT1G31810	Ha412HOChr10	39209767	39209858	0.035	1	NA
RI_15651	gene:Ha412HOChr10g0441131	AT1G31810	Ha412HOChr10	39210088	39210195	-0.003	1	NA
RI_15654	gene:Ha412HOChr10g0441571	AT3G51670	Ha412HOChr10	40837641	40837871	0.001	1	NA
RI_15660	gene:Ha412HOChr10g0452241	AT4G34830	Ha412HOChr10	106119361	106119437	-0.009	1	NA
RI_15665	gene:Ha412HOChr10g0452241	AT4G34830	Ha412HOChr10	106120156	106120417	-0.001	1	NA
RI_15666	gene:Ha412HOChr10g0452241	AT4G34830	Ha412HOChr10	106120526	106120602	0.004	1	NA
RI_15671	gene:Ha412HOChr10g0452241	AT4G34830	Ha412HOChr10	106121451	106121609	-0.001	1	NA
RI_15672	gene:Ha412HOChr10g0441711	AT5G58420	Ha412HOChr10	41887634	41887714	0	1	NA
RI_15674	gene:Ha412HOChr10g0442021	AT2G38040	Ha412HOChr10	42659304	42659589	-0.002	1	NA
RI_15684	gene:Ha412HOChr01g0016631	AT5G59613	Ha412HOChr01	73047860	73047935	-0.006	1	NA
RI_15686	gene:Ha412HOChr03g0122121	AT5G53860	Ha412HOChr03	131550946	131551032	-0.016	1	NA
RI_15687	gene:Ha412HOChr03g0122121	AT5G53860	Ha412HOChr03	131551137	131551225	0.013	1	NA
RI_15689	gene:Ha412HOChr10g0442861	AT3G51880	Ha412HOChr10	45519980	45520091	-0.006	1	NA
RI_15690	gene:Ha412HOChr10g0442861	AT3G51880	Ha412HOChr10	45520172	45520326	0.001	1	NA
RI_15694	gene:Ha412HOChr10g0442861	AT3G51880	Ha412HOChr10	45520371	45520478	0.002	1	NA
RI_15695	gene:Ha412HOChr10g0442861	AT3G51880	Ha412HOChr10	45520536	45520632	0.001	1	NA
RI_15696	gene:Ha412HOChr11g0511991	AT4G21660	Ha412HOChr11	133249685	133249777	0.007	1	NA
RI_15697	gene:Ha412HOChr11g0511991	AT4G21660	Ha412HOChr11	133249885	133250065	0.013	1	NA
RI_15698	gene:Ha412HOChr11g0511991	AT4G21660	Ha412HOChr11	133250099	133250321	0.121	1	NA
RI_15699	gene:Ha412HOChr11g0511991	AT4G21660	Ha412HOChr11	133251255	133251335	-0.008	1	NA
RI_15701	gene:Ha412HOChr11g0511991	AT4G21660	Ha412HOChr11	133251616	133251690	0.011	1	NA
RI_15704	gene:Ha412HOChr10g0443081	AT5G01350	Ha412HOChr10	46192287	46192576	0.001	1	NA
RI_15705	gene:Ha412HOChr10g0443101	AT3G51830	Ha412HOChr10	46208000	46208120	0.02	1	NA
RI_15708	gene:Ha412HOChr10g0443131	AT5G05570	Ha412HOChr10	46289255	46289351	-0.114	1	NA
RI_15711	gene:Ha412HOChr10g0443301	AT3G54110	Ha412HOChr10	47211036	47211122	-0.001	1	NA
RI_15712	gene:Ha412HOChr10g0443301	AT3G54110	Ha412HOChr10	47211256	47211353	-0.002	1	NA
RI_15716	gene:Ha412HOChr03g0135151	AT5G41950	Ha412HOChr03	165029950	165030122	0.004	1	NA
RI_15718	gene:Ha412HOChr03g0135151	AT5G41950	Ha412HOChr03	165031612	165031721	-0.011	1	NA
RI_15721	gene:Ha412HOChr12g0549511	AT1G26230	Ha412HOChr12	34782403	34782488	0.004	1	NA
RI_15722	gene:Ha412HOChr12g0549511	AT1G26230	Ha412HOChr12	34782560	34782645	0.004	1	NA
RI_15724	gene:Ha412HOChr12g0549511	AT1G26230	Ha412HOChr12	34782723	34782798	0.013	1	NA
RI_15727	gene:Ha412HOChr12g0549511	AT1G26230	Ha412HOChr12	34784806	34784884	-0.015	1	NA
RI_15729	gene:Ha412HOChr12g0549511	AT1G26230	Ha412HOChr12	34785725	34785790	0.004	1	NA
RI_15731	gene:Ha412HOChr06g0256481	AT3G25150	Ha412HOChr06	24098642	24098742	-0.016	1	NA
RI_15732	gene:Ha412HOChr06g0256481	AT3G25150	Ha412HOChr06	24101761	24101849	0.029	1	NA
RI_15733	gene:Ha412HOChr06g0256481	AT3G25150	Ha412HOChr06	24101971	24102047	0.001	1	NA
RI_15734	gene:Ha412HOChr10g0443461	AT5G02230	Ha412HOChr10	47748104	47748177	0.002	1	NA
RI_15736	gene:Ha412HOChr10g0471621	AT1G17650	Ha412HOChr10	177013695	177013803	0.003	1	NA
RI_15741	gene:Ha412HOChr10g0444081	AT2G13650	Ha412HOChr10	50792122	50792239	-0.12	1	NA
RI_15749	gene:Ha412HOChr16g0778021	AT5G41760	Ha412HOChr16	137225718	137225810	-0.026	1	NA
RI_15752	gene:Ha412HOChr16g0778021	AT5G41760	Ha412HOChr16	137227848	137228029	0	1	NA
RI_15756	gene:Ha412HOChr16g0778021	AT5G41760	Ha412HOChr16	137228315	137228390	0.005	1	NA
RI_15757	gene:Ha412HOChr16g0778021	AT5G41760	Ha412HOChr16	137228439	137228507	-0.009	1	NA
RI_15759	gene:Ha412HOChr10g0445291	AT3G56190	Ha412HOChr10	59617572	59617649	0	1	NA
RI_15760	gene:Ha412HOChr14g0669981	AT5G09790	Ha412HOChr14	142493146	142493262	-0.07	1	NA
RI_15762	gene:Ha412HOChr10g0445611	AT2G42280	Ha412HOChr10	62260528	62260626	0.014	1	NA
RI_15763	gene:Ha412HOChr17g0825781	AT3G27050	Ha412HOChr17	52380529	52380748	0.002	1	NA
RI_15764	gene:Ha412HOChr17g0825781	AT3G27050	Ha412HOChr17	52381756	52382033	-0.001	1	NA
RI_15769	gene:Ha412HOChr10g0446121	AT5G13650	Ha412HOChr10	67778436	67778530	0.009	1	NA
RI_15770	gene:Ha412HOChr10g0446121	AT5G13650	Ha412HOChr10	67781010	67781084	-0.001	1	NA
RI_15772	gene:Ha412HOChr10g0446121	AT5G13650	Ha412HOChr10	67781169	67781260	0.006	1	NA
RI_15773	gene:Ha412HOChr14g0677421	AT5G03760	Ha412HOChr14	161346474	161346591	0.015	1	NA
RI_15777	gene:Ha412HOChr10g0446371	AT2G41790	Ha412HOChr10	69264229	69264331	-0.003	1	NA
RI_15779	gene:Ha412HOChr10g0446371	AT2G41790	Ha412HOChr10	69265741	69266067	0.002	1	NA
RI_15780	gene:Ha412HOChr10g0446371	AT2G41790	Ha412HOChr10	69266154	69266265	0.005	1	NA
RI_15781	gene:Ha412HOChr10g0446371	AT2G41790	Ha412HOChr10	69268245	69268330	-0.001	1	NA
RI_15782	gene:Ha412HOChr10g0446371	AT2G41790	Ha412HOChr10	69268532	69268610	-0.002	1	NA
RI_15783	gene:Ha412HOChr10g0446371	AT2G41790	Ha412HOChr10	69269795	69269880	0.004	1	NA
RI_15784	gene:Ha412HOChr10g0446371	AT2G41790	Ha412HOChr10	69269932	69270014	-0.003	1	NA
RI_15786	gene:Ha412HOChr14g0667851	AT5G37720	Ha412HOChr14	135583417	135583511	0.006	1	NA
RI_15787	gene:Ha412HOChr14g0667851	AT5G37720	Ha412HOChr14	135583580	135583677	0.01	1	NA
RI_15793	gene:Ha412HOChr16g0757991	AT1G11910	Ha412HOChr16	32671413	32671489	-0.333	1	NA
RI_15794	gene:Ha412HOChr10g0446621	AT2G41720	Ha412HOChr10	70758660	70758744	-0.013	1	NA
RI_15800	gene:Ha412HOChr10g0446671	AT2G41700	Ha412HOChr10	71124983	71125087	-0.006	1	NA
RI_15803	gene:Ha412HOChr10g0447111	NA	Ha412HOChr10	75142570	75142670	0.024	1	NA
RI_15804	gene:Ha412HOChr10g0447231	AT2G41250	Ha412HOChr10	75599884	75600055	-0.017	1	NA
RI_15805	gene:Ha412HOChr10g0447451	AT5G58560	Ha412HOChr10	76325330	76325452	0.015	1	NA
RI_15814	gene:Ha412HOChr10g0447851	AT4G31350	Ha412HOChr10	78865674	78865789	0.005	1	NA
RI_15822	gene:Ha412HOChr08g0333011	NA	Ha412HOChr08	9806434	9806500	-0.016	1	NA
RI_15824	gene:Ha412HOChr08g0333011	NA	Ha412HOChr08	9806623	9806692	-0.013	1	NA
RI_15827	gene:Ha412HOChr10g0448061	AT3G57300	Ha412HOChr10	80183456	80183558	-0.114	1	NA
RI_15855	gene:Ha412HOChr15g0726001	AT5G28050	Ha412HOChr15	98081232	98081399	-0.004	1	NA
RI_15860	gene:Ha412HOChr10g0448681	AT1G44910	Ha412HOChr10	84843359	84843457	0.007	1	NA
RI_15861	gene:Ha412HOChr10g0448681	AT1G44910	Ha412HOChr10	84843749	84843839	0.001	1	NA
RI_15862	gene:Ha412HOChr10g0448681	AT1G44910	Ha412HOChr10	84844599	84844704	0.005	1	NA
RI_15863	gene:Ha412HOChr10g0448681	AT1G44910	Ha412HOChr10	84844851	84844937	-0.004	1	NA
RI_15867	gene:Ha412HOChr15g0711291	NA	Ha412HOChr15	43308446	43308537	-0.041	1	NA
RI_15876	gene:Ha412HOChr10g0449071	AT3G18610	Ha412HOChr10	86906717	86906941	-0.069	1	NA
RI_15878	gene:Ha412HOChr10g0478351	AT2G06050	Ha412HOChr10	190272551	190272645	-0.008	1	NA
RI_15885	gene:Ha412HOChr10g0449131	AT2G20635	Ha412HOChr10	87923046	87923139	-0.021	1	NA
RI_15886	gene:Ha412HOChr10g0449131	AT2G20635	Ha412HOChr10	87923779	87923857	0.009	1	NA
RI_15888	gene:Ha412HOChr10g0449141	AT1G03750	Ha412HOChr10	87928909	87928980	-0.011	1	NA
RI_15892	gene:Ha412HOChr10g0449171	AT4G03560	Ha412HOChr10	88118009	88118088	-0.002	1	NA
RI_15893	gene:Ha412HOChr10g0449171	AT4G03560	Ha412HOChr10	88118900	88118972	0	1	NA
RI_15897	gene:Ha412HOChr10g0449171	AT4G03560	Ha412HOChr10	88119865	88120003	0.003	1	NA
RI_15900	gene:Ha412HOChr10g0449171	AT4G03560	Ha412HOChr10	88121028	88121108	0	1	NA
RI_15902	gene:Ha412HOChr10g0449231	AT5G22050	Ha412HOChr10	88352874	88352945	-0.02	1	NA
RI_15903	gene:Ha412HOChr10g0449391	AT3G46960	Ha412HOChr10	88795450	88795512	0.031	1	NA
RI_15905	gene:Ha412HOChr10g0449391	AT3G46960	Ha412HOChr10	88796898	88796976	-0.004	1	NA
RI_15907	gene:Ha412HOChr10g0449391	AT3G46960	Ha412HOChr10	88797264	88797337	0.022	1	NA
RI_15908	gene:Ha412HOChr10g0449461	AT2G21270	Ha412HOChr10	88914195	88914565	0.001	1	NA
RI_15909	gene:Ha412HOChr10g0449501	AT4G34640	Ha412HOChr10	89049146	89049238	0.002	1	NA
RI_15910	gene:Ha412HOChr10g0449501	AT4G34640	Ha412HOChr10	89049284	89049484	0.001	1	NA
RI_15915	gene:Ha412HOChr10g0449501	AT4G34640	Ha412HOChr10	89049892	89049970	0	1	NA
RI_15919	gene:Ha412HOChr10g0449501	AT4G34640	Ha412HOChr10	89050222	89050284	0.002	1	NA
RI_15920	gene:Ha412HOChr10g0449501	AT4G34640	Ha412HOChr10	89050428	89050497	-0.004	1	NA
RI_15925	gene:Ha412HOChr10g0450381	AT4G38240	Ha412HOChr10	94611372	94611440	0.009	1	NA
RI_15927	gene:Ha412HOChr10g0450381	AT4G38240	Ha412HOChr10	94614111	94614201	0.026	1	NA
RI_15930	gene:Ha412HOChr10g0450381	AT4G38240	Ha412HOChr10	94616591	94616670	0.025	1	NA
RI_15932	gene:Ha412HOChr10g0450381	AT4G38240	Ha412HOChr10	94616732	94616858	-0.016	1	NA
RI_15939	gene:Ha412HOChr12g0572841	AT5G45680	Ha412HOChr12	151469207	151469327	-0.002	1	NA
RI_15941	gene:Ha412HOChr10g0450811	AT4G38470	Ha412HOChr10	97137658	97137741	0.023	1	NA
RI_15947	gene:Ha412HOChr10g0451591	AT2G20980	Ha412HOChr10	100918594	100918667	0.029	1	NA
RI_15950	gene:Ha412HOChr11g0515621	AT4G18710	Ha412HOChr11	150253290	150253365	0.004	1	NA
RI_15952	gene:Ha412HOChr11g0515621	AT4G18710	Ha412HOChr11	150254007	150254092	0.003	1	NA
RI_15953	gene:Ha412HOChr11g0515621	AT4G18710	Ha412HOChr11	150254770	150255037	-0.001	1	NA
RI_15954	gene:Ha412HOChr10g0452041	AT3G01850	Ha412HOChr10	104789777	104789884	-0.009	1	NA
RI_15959	gene:Ha412HOChr10g0452301	AT4G20760	Ha412HOChr10	106761349	106761462	0.017	1	NA
RI_15961	gene:Ha412HOChr10g0469911	AT2G31580	Ha412HOChr10	172497507	172497598	-0.009	1	NA
RI_15966	gene:Ha412HOChr10g0452661	AT5G19530	Ha412HOChr10	108310514	108310599	0.004	1	NA
RI_15969	gene:Ha412HOChr10g0432841	AT5G48720	Ha412HOChr10	7521179	7521274	0.004	1	NA
RI_15972	gene:Ha412HOChr10g0453071	AT3G04910	Ha412HOChr10	109855659	109855731	-0.008	1	NA
RI_15974	gene:Ha412HOChr10g0453151	AT4G14680	Ha412HOChr10	110229414	110229508	0.003	1	NA
RI_15976	gene:Ha412HOChr10g0453181	AT1G09020	Ha412HOChr10	110411333	110411426	-0.012	1	NA
RI_15979	gene:Ha412HOChr02g0066611	AT5G13050	Ha412HOChr02	90433691	90433768	0.003	1	NA
RI_15980	gene:Ha412HOChr02g0066611	AT5G13050	Ha412HOChr02	90434875	90434948	-0.007	1	NA
RI_15983	gene:Ha412HOChr10g0453381	AT3G16950	Ha412HOChr10	110924528	110924611	0.006	1	NA
RI_15988	gene:Ha412HOChr14g0689661	AT1G18870	Ha412HOChr14	184658231	184658363	0.024	1	NA
RI_15990	gene:Ha412HOChr13g0613471	AT5G25080	Ha412HOChr13	126575180	126575293	0.006	1	NA
RI_15996	gene:Ha412HOChr03g0143631	AT4G17530	Ha412HOChr03	179542006	179542180	0.001	1	NA
RI_16008	gene:Ha412HOChr14g0689731	NA	Ha412HOChr14	184717288	184717511	-0.002	1	NA
RI_16012	gene:Ha412HOChr01g0012421	AT5G04140	Ha412HOChr01	56703872	56704016	0.001	1	NA
RI_16014	gene:Ha412HOChr01g0012421	AT5G04140	Ha412HOChr01	56706007	56706087	-0.002	1	NA
RI_16016	gene:Ha412HOChr01g0012421	AT5G04140	Ha412HOChr01	56713747	56713917	-0.001	1	NA
RI_16026	gene:Ha412HOChr09g0428601	AT3G16370	Ha412HOChr09	197098400	197098511	-0.001	1	NA
RI_16030	gene:Ha412HOChr11g0528971	AT2G36630	Ha412HOChr11	189808431	189808548	-0.007	1	NA
RI_16033	gene:Ha412HOChr11g0528971	AT2G36630	Ha412HOChr11	189808944	189809041	0.002	1	NA
RI_16037	gene:Ha412HOChr13g0602891	AT1G07910	Ha412HOChr13	88371113	88371282	0	1	NA
RI_16038	gene:Ha412HOChr13g0602891	AT1G07910	Ha412HOChr13	88371382	88371492	0.017	1	NA
RI_16039	gene:Ha412HOChr13g0602891	AT1G07910	Ha412HOChr13	88371814	88371990	0.005	1	NA
RI_16044	gene:Ha412HOChr13g0602891	AT1G07910	Ha412HOChr13	88375774	88375874	0.004	1	NA
RI_16048	gene:Ha412HOChr10g0454971	AT1G10940	Ha412HOChr10	117258928	117259006	0.008	1	NA
RI_16049	gene:Ha412HOChr10g0454971	AT1G10940	Ha412HOChr10	117259108	117259205	0.004	1	NA
RI_16050	gene:Ha412HOChr10g0454971	AT1G10940	Ha412HOChr10	117260563	117260641	0.004	1	NA
RI_16057	gene:Ha412HOChr10g0455731	AT4G08500	Ha412HOChr10	120306650	120306761	0.031	1	NA
RI_16059	gene:Ha412HOChr10g0455731	AT4G08500	Ha412HOChr10	120306824	120306923	-0.006	1	NA
RI_16060	gene:Ha412HOChr10g0456081	AT1G43710	Ha412HOChr10	123194372	123194460	-0.001	1	NA
RI_16061	gene:Ha412HOChr03g0122611	AT3G15410	Ha412HOChr03	132757908	132758011	-0.003	1	NA
RI_16065	gene:Ha412HOChr10g0454431	AT4G06676	Ha412HOChr10	115386552	115386637	-0.033	1	NA
RI_16069	gene:Ha412HOChr10g0456451	AT5G64160	Ha412HOChr10	124237753	124237865	0.009	1	NA
RI_16075	gene:Ha412HOChr10g0456591	AT1G68000	Ha412HOChr10	125164849	125164934	-0.015	1	NA
RI_16077	gene:Ha412HOChr10g0457001	AT1G60600	Ha412HOChr10	127264364	127264446	0.014	1	NA
RI_16078	gene:Ha412HOChr10g0457001	AT1G60600	Ha412HOChr10	127264518	127264592	0.024	1	NA
RI_16081	gene:Ha412HOChr10g0457001	AT1G60600	Ha412HOChr10	127265640	127265728	0.007	1	NA
RI_16088	gene:Ha412HOChr10g0457191	AT1G09730	Ha412HOChr10	128525779	128525853	0.049	1	NA
RI_16090	gene:Ha412HOChr10g0457301	AT4G30800	Ha412HOChr10	129163090	129163333	0	1	NA
RI_16093	gene:Ha412HOChr06g0272731	NA	Ha412HOChr06	80913333	80913423	-0.093	1	NA
RI_16095	gene:Ha412HOChr12g0565311	AT2G03510	Ha412HOChr12	94553288	94553401	0.004	1	NA
RI_16098	gene:Ha412HOChr06g0245041	AT3G07100	Ha412HOChr06	207149	207236	0.008	1	NA
RI_16099	gene:Ha412HOChr06g0245041	AT3G07100	Ha412HOChr06	207768	207867	-0.013	1	NA
RI_16102	gene:Ha412HOChr12g0549641	AT2G03800	Ha412HOChr12	35233579	35233717	-0.036	1	NA
RI_16103	gene:Ha412HOChr10g0459401	AT1G49820	Ha412HOChr10	136261982	136262060	-0.004	1	NA
RI_16104	gene:Ha412HOChr10g0459401	AT1G49820	Ha412HOChr10	136262262	136262352	-0.004	1	NA
RI_16107	gene:Ha412HOChr10g0459411	AT2G15230	Ha412HOChr10	136321388	136321474	-0.017	1	NA
RI_16111	gene:Ha412HOChr17g0844971	AT1G80770	Ha412HOChr17	153985174	153985262	-0.038	1	NA
RI_16112	gene:Ha412HOChr17g0844971	AT1G80770	Ha412HOChr17	153985301	153985508	-0.002	1	NA
RI_16128	gene:Ha412HOChr10g0460791	AT3G19170	Ha412HOChr10	142046726	142046900	-0.001	1	NA
RI_16129	gene:Ha412HOChr10g0460791	AT3G19170	Ha412HOChr10	142047418	142047491	0	1	NA
RI_16130	gene:Ha412HOChr10g0460851	AT1G49590	Ha412HOChr10	142262617	142262770	-0.015	1	NA
RI_16132	gene:Ha412HOChr10g0460961	AT2G15860	Ha412HOChr10	142665583	142665669	0.013	1	NA
RI_16133	gene:Ha412HOChr07g0316941	AT5G14640	Ha412HOChr07	143516435	143516538	0.009	1	NA
RI_16134	gene:Ha412HOChr07g0316941	AT5G14640	Ha412HOChr07	143516679	143516776	-0.008	1	NA
RI_16135	gene:Ha412HOChr07g0316941	AT5G14640	Ha412HOChr07	143517869	143517997	0	1	NA
RI_16136	gene:Ha412HOChr06g0263381	AT3G58560	Ha412HOChr06	43600345	43600497	-0.004	1	NA
RI_16139	gene:Ha412HOChr06g0263381	AT3G58560	Ha412HOChr06	43600958	43601040	-0.005	1	NA
RI_16149	gene:Ha412HOChr10g0462041	AT1G80030	Ha412HOChr10	148203750	148203848	0.004	1	NA
RI_16158	gene:Ha412HOChr10g0473101	AT5G25100	Ha412HOChr10	181168012	181168114	0.002	1	NA
RI_16164	gene:Ha412HOChr10g0462361	AT3G15220	Ha412HOChr10	148875010	148875094	-0.023	1	NA
RI_16169	gene:Ha412HOChr10g0462361	AT3G15220	Ha412HOChr10	148875978	148876077	-0.023	1	NA
RI_16171	gene:Ha412HOChr10g0462631	AT3G15080	Ha412HOChr10	149558855	149559056	0.003	1	NA
RI_16174	gene:Ha412HOChr09g0398701	AT5G14270	Ha412HOChr09	126390564	126390637	-0.034	1	NA
RI_16177	gene:Ha412HOChr09g0398701	AT5G14270	Ha412HOChr09	126392221	126392333	0.006	1	NA
RI_16178	gene:Ha412HOChr14g0661711	NA	Ha412HOChr14	116406838	116406938	0.058	1	NA
RI_16181	gene:Ha412HOChr10g0463011	AT1G53210	Ha412HOChr10	150941929	150942035	0.042	1	NA
RI_16183	gene:Ha412HOChr10g0463111	AT1G53240	Ha412HOChr10	151276863	151276950	-0.001	1	NA
RI_16184	gene:Ha412HOChr10g0463201	AT1G78870	Ha412HOChr10	151469174	151469272	0.001	1	NA
RI_16190	gene:Ha412HOChr10g0463421	AT1G78560	Ha412HOChr10	152372595	152372710	0.004	1	NA
RI_16191	gene:Ha412HOChr10g0463421	AT1G78560	Ha412HOChr10	152372744	152372824	0	1	NA
RI_16192	gene:Ha412HOChr10g0463421	AT1G78560	Ha412HOChr10	152373482	152373551	-0.017	1	NA
RI_16193	gene:Ha412HOChr10g0472981	AT4G30720	Ha412HOChr10	180979043	180979130	-0.006	1	NA
RI_16195	gene:Ha412HOChr10g0472981	AT4G30720	Ha412HOChr10	180980029	180980270	0	1	NA
RI_16198	gene:Ha412HOChr10g0463521	AT1G53590	Ha412HOChr10	152532975	152533047	-0.015	1	NA
RI_16199	gene:Ha412HOChr10g0476801	AT3G16060	Ha412HOChr10	188176293	188176388	-0.015	1	NA
RI_16200	gene:Ha412HOChr06g0278231	AT2G13810	Ha412HOChr06	109324699	109324765	-0.017	1	NA
RI_16202	gene:Ha412HOChr10g0464031	AT2G32640	Ha412HOChr10	154020613	154020707	-0.005	1	NA
RI_16203	gene:Ha412HOChr10g0464031	AT2G32640	Ha412HOChr10	154020799	154020869	0.003	1	NA
RI_16205	gene:Ha412HOChr10g0464031	AT2G32640	Ha412HOChr10	154020956	154021038	0.006	1	NA
RI_16211	gene:Ha412HOChr10g0464031	AT2G32640	Ha412HOChr10	154021262	154021343	0	1	NA
RI_16215	gene:Ha412HOChr10g0464031	AT2G32640	Ha412HOChr10	154022451	154022556	-0.016	1	NA
RI_16219	gene:Ha412HOChr10g0464031	AT2G32640	Ha412HOChr10	154024606	154024698	0.237	1	NA
RI_16221	gene:Ha412HOChr10g0464031	AT2G32640	Ha412HOChr10	154024606	154024709	-0.018	1	NA
RI_16222	gene:Ha412HOChr10g0464031	AT2G32640	Ha412HOChr10	154024606	154024727	0.001	1	NA
RI_16233	gene:Ha412HOChr09g0398041	AT5G14460	Ha412HOChr09	124709120	124709208	-0.001	1	NA
RI_16235	gene:Ha412HOChr09g0398041	AT5G14460	Ha412HOChr09	124711519	124711630	0.023	1	NA
RI_16242	gene:Ha412HOChr12g0569981	AT1G32790	Ha412HOChr12	123722345	123722428	-0.028	1	NA
RI_16244	gene:Ha412HOChr07g0322171	AT3G55800	Ha412HOChr07	154732359	154732500	-0.001	1	NA
RI_16247	gene:Ha412HOChr10g0464871	AT2G04900	Ha412HOChr10	157030231	157030311	0.011	1	NA
RI_16248	gene:Ha412HOChr13g0619461	AT5G46750	Ha412HOChr13	143018725	143018851	0	1	NA
RI_16250	gene:Ha412HOChr10g0465011	AT1G55730	Ha412HOChr10	157362629	157362736	0.028	1	NA
RI_16251	gene:Ha412HOChr10g0465011	AT1G55730	Ha412HOChr10	157364624	157364728	-0.014	1	NA
RI_16252	gene:Ha412HOChr10g0465011	AT1G55730	Ha412HOChr10	157364624	157364741	0.026	1	NA
RI_16257	gene:Ha412HOChr10g0465011	AT1G55730	Ha412HOChr10	157365824	157365912	0.009	1	NA
RI_16264	gene:Ha412HOChr10g0465431	AT1G52930	Ha412HOChr10	159767655	159767886	-0.003	1	NA
RI_16266	gene:Ha412HOChr10g0465431	AT1G52930	Ha412HOChr10	159768443	159768522	0.001	1	NA
RI_16269	gene:Ha412HOChr10g0465961	AT4G34450	Ha412HOChr10	161600171	161600260	-0.007	1	NA
RI_16270	gene:Ha412HOChr10g0465961	AT4G34450	Ha412HOChr10	161603691	161603782	0.009	1	NA
RI_16271	gene:Ha412HOChr10g0465961	AT4G34450	Ha412HOChr10	161603896	161604007	0.001	1	NA
RI_16272	gene:Ha412HOChr10g0465991	AT1G11750	Ha412HOChr10	161715587	161715852	0	1	NA
RI_16275	gene:Ha412HOChr10g0465991	AT1G11750	Ha412HOChr10	161716947	161717048	0.001	1	NA
RI_16276	gene:Ha412HOChr10g0465991	AT1G11750	Ha412HOChr10	161717114	161717278	0.001	1	NA
RI_16283	gene:Ha412HOChr13g0619111	AT4G22890	Ha412HOChr13	142117553	142117626	0	1	NA
RI_16287	gene:Ha412HOChr13g0619111	AT4G22890	Ha412HOChr13	142117939	142118084	0	1	NA
RI_16288	gene:Ha412HOChr13g0619111	AT4G22890	Ha412HOChr13	142118311	142118404	0	1	NA
RI_16289	gene:Ha412HOChr13g0619111	AT4G22890	Ha412HOChr13	142118456	142118568	0.001	1	NA
RI_16296	gene:Ha412HOChr10g0466391	AT2G24120	Ha412HOChr10	162752759	162752855	0.004	1	NA
RI_16304	gene:Ha412HOChr10g0466681	AT4G30490	Ha412HOChr10	163260918	163261035	0.007	1	NA
RI_16305	gene:Ha412HOChr10g0466701	AT2G23820	Ha412HOChr10	163265634	163265742	0	1	NA
RI_16306	gene:Ha412HOChr10g0466701	AT2G23820	Ha412HOChr10	163265779	163265915	-0.001	1	NA
RI_16316	gene:Ha412HOChr10g0467831	AT3G21180	Ha412HOChr10	166950512	166950596	-0.009	1	NA
RI_16321	gene:Ha412HOChr10g0467831	AT3G21180	Ha412HOChr10	166953962	166954050	-0.004	1	NA
RI_16324	gene:Ha412HOChr10g0467831	AT3G21180	Ha412HOChr10	166954663	166954794	0.01	1	NA
RI_16326	gene:Ha412HOChr10g0467831	AT3G21180	Ha412HOChr10	166958400	166958478	0.01	1	NA
RI_16333	gene:Ha412HOChr10g0467881	AT5G57330	Ha412HOChr10	167088036	167088122	0.002	1	NA
RI_16338	gene:Ha412HOChr10g0468061	AT1G75340	Ha412HOChr10	167570567	167570671	-0.168	1	NA
RI_16348	gene:Ha412HOChr14g0669731	AT5G27380	Ha412HOChr14	141532900	141532967	-0.003	1	NA
RI_16351	gene:Ha412HOChr14g0669731	AT5G27380	Ha412HOChr14	141533037	141533142	-0.024	1	NA
RI_16353	gene:Ha412HOChr14g0669731	AT5G27380	Ha412HOChr14	141534164	141534284	-0.002	1	NA
RI_16355	gene:Ha412HOChr12g0571031	AT5G11560	Ha412HOChr12	134468591	134468666	-0.001	1	NA
RI_16356	gene:Ha412HOChr15g0728601	AT2G22540	Ha412HOChr15	109014683	109014765	0.005	1	NA
RI_16358	gene:Ha412HOChr17g0850251	AT3G20020	Ha412HOChr17	176746637	176746749	-0.004	1	NA
RI_16359	gene:Ha412HOChr17g0850251	AT3G20020	Ha412HOChr17	176746815	176746927	0.008	1	NA
RI_16368	gene:Ha412HOChr12g0576301	AT5G61240	Ha412HOChr12	166968518	166968664	-0.003	1	NA
RI_16370	gene:Ha412HOChr11g0504321	AT5G26670	Ha412HOChr11	82063824	82063903	-0.003	1	NA
RI_16374	gene:Ha412HOChr11g0504321	AT5G26670	Ha412HOChr11	82064085	82064179	-0.008	1	NA
RI_16376	gene:Ha412HOChr11g0504321	AT5G26670	Ha412HOChr11	82064304	82064386	0	1	NA
RI_16380	gene:Ha412HOChr11g0533031	AT2G25170	Ha412HOChr11	198397120	198397204	-0.013	1	NA
RI_16383	gene:Ha412HOChr10g0468811	AT5G37290	Ha412HOChr10	169707463	169707591	0.026	1	NA
RI_16386	gene:Ha412HOChr15g0728701	AT4G24610	Ha412HOChr15	109243286	109243379	-0.093	1	NA
RI_16390	gene:Ha412HOChr10g0469151	AT4G33080	Ha412HOChr10	170192776	170192887	-0.058	1	NA
RI_16393	gene:Ha412HOChr10g0469321	AT4G14290	Ha412HOChr10	170965900	170965996	0.015	1	NA
RI_16395	gene:Ha412HOChr01g0003271	AT5G19330	Ha412HOChr01	7652868	7652950	-0.003	1	NA
RI_16396	gene:Ha412HOChr10g0469551	AT4G14240	Ha412HOChr10	171417838	171417931	-0.005	1	NA
RI_16397	gene:Ha412HOChr10g0469551	AT4G14240	Ha412HOChr10	171417999	171418116	-0.004	1	NA
RI_16399	gene:Ha412HOChr10g0469551	AT4G14240	Ha412HOChr10	171419960	171420052	-0.006	1	NA
RI_16402	gene:Ha412HOChr10g0469821	AT5G19140	Ha412HOChr10	172298177	172298269	-0.003	1	NA
RI_16413	gene:Ha412HOChr10g0470361	AT1G51590	Ha412HOChr10	173817250	173817350	-0.014	1	NA
RI_16425	gene:Ha412HOChr10g0470591	AT1G53750	Ha412HOChr10	174351321	174351400	0	1	NA
RI_16446	gene:Ha412HOChr17g0826341	NA	Ha412HOChr17	54355831	54355907	-0.003	1	NA
RI_16447	gene:Ha412HOChr17g0826341	NA	Ha412HOChr17	54357345	54357489	-0.015	1	NA
RI_16455	gene:Ha412HOChr03g0144961	AT5G42080	Ha412HOChr03	181414637	181414834	0.002	1	NA
RI_16459	gene:Ha412HOChr03g0144961	AT5G42080	Ha412HOChr03	181416905	181416982	-0.007	1	NA
RI_16461	gene:Ha412HOChr12g0542591	AT3G13750	Ha412HOChr12	15745624	15745722	-0.017	1	NA
RI_16462	gene:Ha412HOChr06g0246501	AT1G12430	Ha412HOChr06	2440428	2440514	0	1	NA
RI_16464	gene:Ha412HOChr10g0471491	AT3G14010	Ha412HOChr10	176806825	176806917	0.006	1	NA
RI_16465	gene:Ha412HOChr10g0471491	AT3G14010	Ha412HOChr10	176808520	176808631	0.005	1	NA
RI_16466	gene:Ha412HOChr10g0471571	AT1G54220	Ha412HOChr10	176953920	176954043	-0.003	1	NA
RI_16468	gene:Ha412HOChr10g0471571	AT1G54220	Ha412HOChr10	176955560	176955665	0.002	1	NA
RI_16469	gene:Ha412HOChr10g0471571	AT1G54220	Ha412HOChr10	176956952	176957036	0.002	1	NA
RI_16470	gene:Ha412HOChr10g0471571	AT1G54220	Ha412HOChr10	176957089	176957216	0	1	NA
RI_16471	gene:Ha412HOChr14g0692921	AT4G27720	Ha412HOChr14	189306294	189306376	0.018	1	NA
RI_16472	gene:Ha412HOChr10g0471661	AT2G19480	Ha412HOChr10	177108416	177108497	-0.002	1	NA
RI_16476	gene:Ha412HOChr10g0471661	AT2G19480	Ha412HOChr10	177108804	177108904	-0.013	1	NA
RI_16477	gene:Ha412HOChr10g0471661	AT2G19480	Ha412HOChr10	177109089	177109194	0.002	1	NA
RI_16480	gene:Ha412HOChr10g0471831	AT3G13690	Ha412HOChr10	177596333	177596413	0.023	1	NA
RI_16482	gene:Ha412HOChr15g0727821	AT2G22250	Ha412HOChr15	106103455	106103546	0.005	1	NA
RI_16492	gene:Ha412HOChr10g0472721	AT1G80000	Ha412HOChr10	180281588	180281664	-0.003	1	NA
RI_16493	gene:Ha412HOChr10g0472721	AT1G80000	Ha412HOChr10	180281734	180281843	0.02	1	NA
RI_16500	gene:Ha412HOChr16g0758681	AT2G32900	Ha412HOChr16	35691769	35691844	-0.014	1	NA
RI_16510	gene:Ha412HOChr10g0473161	AT5G58160	Ha412HOChr10	181245322	181245404	-0.03	1	NA
RI_16513	gene:Ha412HOChr12g0549801	AT1G14810	Ha412HOChr12	35560144	35560227	0	1	NA
RI_16515	gene:Ha412HOChr12g0549801	AT1G14810	Ha412HOChr12	35560735	35560866	0.005	1	NA
RI_16518	gene:Ha412HOChr03g0130071	AT5G18580	Ha412HOChr03	154441421	154441577	-0.002	1	NA
RI_16521	gene:Ha412HOChr03g0130071	AT5G18580	Ha412HOChr03	154441653	154441760	0.002	1	NA
RI_16525	gene:Ha412HOChr01g0035641	AT3G04240	Ha412HOChr01	135252966	135253055	-0.009	1	NA
RI_16527	gene:Ha412HOChr01g0035641	AT3G04240	Ha412HOChr01	135253498	135253569	-0.005	1	NA
RI_16529	gene:Ha412HOChr01g0035641	AT3G04240	Ha412HOChr01	135254031	135254151	-0.005	1	NA
RI_16530	gene:Ha412HOChr01g0035641	AT3G04240	Ha412HOChr01	135255915	135256023	-0.001	1	NA
RI_16532	gene:Ha412HOChr01g0035641	AT3G04240	Ha412HOChr01	135256308	135256397	-0.02	1	NA
RI_16534	gene:Ha412HOChr01g0035641	AT3G04240	Ha412HOChr01	135257344	135257586	-0.042	1	NA
RI_16537	gene:Ha412HOChr03g0127411	AT5G11710	Ha412HOChr03	146719362	146719513	-0.008	1	NA
RI_16541	gene:Ha412HOChr02g0068211	AT1G77220	Ha412HOChr02	102307157	102307366	0.16	1	NA
RI_16543	gene:Ha412HOChr10g0473501	AT5G35170	Ha412HOChr10	181768497	181768810	0.001	1	NA
RI_16545	gene:Ha412HOChr10g0473501	AT5G35170	Ha412HOChr10	181774734	181774852	-0.016	1	NA
RI_16546	gene:Ha412HOChr10g0473501	AT5G35170	Ha412HOChr10	181774943	181775033	0	1	NA
RI_16550	gene:Ha412HOChr10g0473501	AT5G35170	Ha412HOChr10	181777146	181777243	-0.001	1	NA
RI_16551	gene:Ha412HOChr12g0538981	NA	Ha412HOChr12	9473645	9473735	0.205	1	NA
RI_16552	gene:Ha412HOChr15g0733541	AT2G02760	Ha412HOChr15	126083603	126083690	0.001	1	NA
RI_16553	gene:Ha412HOChr15g0733541	AT2G02760	Ha412HOChr15	126083716	126083801	0.002	1	NA
RI_16554	gene:Ha412HOChr15g0705191	AT2G42240	Ha412HOChr15	23739268	23739463	-0.02	1	NA
RI_16556	gene:Ha412HOChr15g0705191	AT2G42240	Ha412HOChr15	23740484	23740595	0.021	1	NA
RI_16564	gene:Ha412HOChr09g0388201	AT4G24460	Ha412HOChr09	77581204	77581283	-0.006	1	NA
RI_16565	gene:Ha412HOChr09g0388201	AT4G24460	Ha412HOChr09	77581319	77581423	-0.019	1	NA
RI_16570	gene:Ha412HOChr10g0474721	NA	Ha412HOChr10	184547268	184547453	0.058	1	NA
RI_16572	gene:Ha412HOChr10g0474721	NA	Ha412HOChr10	184547542	184547640	-0.234	1	NA
RI_16576	gene:Ha412HOChr10g0474841	AT2G26580	Ha412HOChr10	184820984	184821173	-0.004	1	NA
RI_16578	gene:Ha412HOChr14g0663561	AT3G51050	Ha412HOChr14	123149366	123149444	-0.017	1	NA
RI_16579	gene:Ha412HOChr14g0663561	AT3G51050	Ha412HOChr14	123149770	123149898	0.003	1	NA
RI_16580	gene:Ha412HOChr14g0663561	AT3G51050	Ha412HOChr14	123150024	123150115	0.006	1	NA
RI_16582	gene:Ha412HOChr10g0475111	AT5G51200	Ha412HOChr10	185259537	185259617	0.029	1	NA
RI_16592	gene:Ha412HOChr03g0128551	AT5G43810	Ha412HOChr03	150276805	150276880	0.118	1	NA
RI_16595	gene:Ha412HOChr10g0475231	NA	Ha412HOChr10	185444621	185444814	0.044	1	NA
RI_16600	gene:Ha412HOChr03g0116231	AT1G16700	Ha412HOChr03	111416177	111416269	0.008	1	NA
RI_16602	gene:Ha412HOChr16g0778311	AT5G48300	Ha412HOChr16	138118645	138118733	0.002	1	NA
RI_16611	gene:Ha412HOChr01g0015181	AT2G05830	Ha412HOChr01	67839268	67839382	-0.003	1	NA
RI_16612	gene:Ha412HOChr10g0476571	AT4G13350	Ha412HOChr10	187884136	187884251	0.109	1	NA
RI_16617	gene:Ha412HOChr10g0476581	AT3G24460	Ha412HOChr10	187895047	187895137	0.001	1	NA
RI_16618	gene:Ha412HOChr13g0597781	AT3G11945	Ha412HOChr13	73954987	73955111	0.003	1	NA
RI_16624	gene:Ha412HOChr10g0476711	AT3G16100	Ha412HOChr10	188051833	188051914	0.013	1	NA
RI_16625	gene:Ha412HOChr10g0476731	AT4G13250	Ha412HOChr10	188068919	188069246	0.001	1	NA
RI_16629	gene:Ha412HOChr10g0476881	AT4G28950	Ha412HOChr10	188263590	188263736	0.003	1	NA
RI_16633	gene:Ha412HOChr10g0476881	AT4G28950	Ha412HOChr10	188264017	188264127	-0.01	1	NA
RI_16634	gene:Ha412HOChr16g0750931	AT3G16290	Ha412HOChr16	9284346	9284526	-0.002	1	NA
RI_16638	gene:Ha412HOChr10g0477161	AT5G19690	Ha412HOChr10	188788907	188788998	0.001	1	NA
RI_16639	gene:Ha412HOChr10g0477161	AT5G19690	Ha412HOChr10	188790473	188790731	-0.027	1	NA
RI_16647	gene:Ha412HOChr10g0477331	AT4G29130	Ha412HOChr10	189050482	189050622	0.003	1	NA
RI_16648	gene:Ha412HOChr05g0227361	AT3G03770	Ha412HOChr05	133606432	133606506	-0.014	1	NA
RI_16653	gene:Ha412HOChr10g0477581	AT5G04600	Ha412HOChr10	189271162	189271249	0.094	1	NA
RI_16656	gene:Ha412HOChr10g0477641	AT5G56750	Ha412HOChr10	189333919	189334001	-0.007	1	NA
RI_16659	gene:Ha412HOChr10g0477821	AT5G56850	Ha412HOChr10	189672968	189673069	-0.01	1	NA
RI_16678	gene:Ha412HOChr10g0478111	AT2G19430	Ha412HOChr10	189922319	189922409	0.02	1	NA
RI_16688	gene:Ha412HOChr01g0004301	AT2G38840	Ha412HOChr01	10653524	10653599	0.002	1	NA
RI_16690	gene:Ha412HOChr01g0004301	AT2G38840	Ha412HOChr01	10656389	10656475	0.001	1	NA
RI_16691	gene:Ha412HOChr02g0088191	AT3G20790	Ha412HOChr02	179055479	179055580	-0.006	1	NA
RI_16696	gene:Ha412HOChr02g0088191	AT3G20790	Ha412HOChr02	179059378	179059520	0.004	1	NA
RI_16699	gene:Ha412HOChr01g0007711	AT1G11720	Ha412HOChr01	33938724	33938794	-0.007	1	NA
RI_16701	gene:Ha412HOChr01g0007711	AT1G11720	Ha412HOChr01	33940444	33940540	0.007	1	NA
RI_16702	gene:Ha412HOChr10g0478451	AT5G20635	Ha412HOChr10	190341780	190341852	0.074	1	NA
RI_16706	gene:Ha412HOChr12g0573531	AT5G67030	Ha412HOChr12	155397158	155397249	0	1	NA
RI_16707	gene:Ha412HOChr12g0573531	AT5G67030	Ha412HOChr12	155397350	155397441	-0.001	1	NA
RI_16708	gene:Ha412HOChr12g0573531	AT5G67030	Ha412HOChr12	155398527	155398693	0	1	NA
RI_16710	gene:Ha412HOChr12g0573531	AT5G67030	Ha412HOChr12	155398994	155399081	-0.003	1	NA
RI_16711	gene:Ha412HOChr12g0573531	AT5G67030	Ha412HOChr12	155399127	155399267	0	1	NA
RI_16712	gene:Ha412HOChr10g0478511	AT2G03140	Ha412HOChr10	190428184	190428268	-0.002	1	NA
RI_16717	gene:Ha412HOChr10g0478551	AT4G33250	Ha412HOChr10	190539782	190539918	0.001	1	NA
RI_16719	gene:Ha412HOChr10g0478551	AT4G33250	Ha412HOChr10	190539969	190540064	-0.003	1	NA
RI_16722	gene:Ha412HOChr10g0478551	AT4G33250	Ha412HOChr10	190540127	190540313	0.002	1	NA
RI_16730	gene:Ha412HOChr14g0666751	AT5G65930	Ha412HOChr14	131789519	131789636	-0.082	1	NA
RI_16731	gene:Ha412HOChr14g0666751	AT5G65930	Ha412HOChr14	131791019	131791107	0.035	1	NA
RI_16735	gene:Ha412HOChr11g0478931	AT1G22770	Ha412HOChr11	871413	871539	-0.001	1	NA
RI_16738	gene:Ha412HOChr11g0478991	AT1G71720	Ha412HOChr11	1053017	1053105	-0.001	1	NA
RI_16747	gene:Ha412HOChr11g0479501	AT5G10180	Ha412HOChr11	1818088	1818325	0.002	1	NA
RI_16748	gene:Ha412HOChr12g0560251	AT1G17110	Ha412HOChr12	72988426	72988503	-0.044	1	NA
RI_16750	gene:Ha412HOChr17g0829931	AT1G15080	Ha412HOChr17	66272893	66272984	-0.018	1	NA
RI_16757	gene:Ha412HOChr11g0480301	AT2G19880	Ha412HOChr11	3321104	3321186	0.035	1	NA
RI_16758	gene:Ha412HOChr11g0480301	AT2G19880	Ha412HOChr11	3322290	3322417	-0.003	1	NA
RI_16759	gene:Ha412HOChr06g0265771	AT1G65440	Ha412HOChr06	51198760	51198828	-0.024	1	NA
RI_16760	gene:Ha412HOChr06g0265771	AT1G65440	Ha412HOChr06	51200500	51200582	-0.017	1	NA
RI_16763	gene:Ha412HOChr11g0480951	AT1G75850	Ha412HOChr11	4286225	4286365	0.017	1	NA
RI_16764	gene:Ha412HOChr16g0769201	AT2G35660	Ha412HOChr16	91090687	91090802	-0.002	1	NA
RI_16768	gene:Ha412HOChr16g0769201	AT2G35660	Ha412HOChr16	91091107	91091211	-0.012	1	NA
RI_16770	gene:Ha412HOChr06g0253021	AT4G00370	Ha412HOChr06	15765856	15765938	-0.005	1	NA
RI_16776	gene:Ha412HOChr05g0210561	AT4G30810	Ha412HOChr05	40306139	40306225	0.007	1	NA
RI_16778	gene:Ha412HOChr10g0459361	AT4G34260	Ha412HOChr10	135854087	135854167	-0.038	1	NA
RI_16780	gene:Ha412HOChr09g0408131	AT3G49870	Ha412HOChr09	152242991	152243079	-0.001	1	NA
RI_16781	gene:Ha412HOChr09g0408131	AT3G49870	Ha412HOChr09	152243112	152243229	-0.006	1	NA
RI_16785	gene:Ha412HOChr11g0529381	NA	Ha412HOChr11	190641940	190642009	-0.003	1	NA
RI_16794	gene:Ha412HOChr11g0481831	AT3G49720	Ha412HOChr11	5890090	5890171	-0.002	1	NA
RI_16800	gene:Ha412HOChr06g0278401	AT1G16470	Ha412HOChr06	110056762	110056842	-0.001	1	NA
RI_16801	gene:Ha412HOChr06g0278401	AT1G16470	Ha412HOChr06	110056912	110056980	-0.002	1	NA
RI_16802	gene:Ha412HOChr06g0278401	AT1G16470	Ha412HOChr06	110057066	110057199	0.003	1	NA
RI_16806	gene:Ha412HOChr11g0482531	AT1G03910	Ha412HOChr11	7497108	7497214	-0.023	1	NA
RI_16807	gene:Ha412HOChr11g0482541	AT3G02600	Ha412HOChr11	7509922	7510017	0.165	1	NA
RI_16808	gene:Ha412HOChr11g0482541	AT3G02600	Ha412HOChr11	7510127	7510208	-0.128	1	NA
RI_16810	gene:Ha412HOChr11g0482551	AT3G01120	Ha412HOChr11	7517872	7517949	-0.001	1	NA
RI_16814	gene:Ha412HOChr11g0516071	AT4G26600	Ha412HOChr11	151912608	151912691	-0.001	1	NA
RI_16818	gene:Ha412HOChr11g0483051	AT3G02530	Ha412HOChr11	8206064	8206156	0.01	1	NA
RI_16820	gene:Ha412HOChr11g0483221	AT4G36690	Ha412HOChr11	8604753	8604955	0.027	1	NA
RI_16826	gene:Ha412HOChr11g0494811	AT3G13235	Ha412HOChr11	42571785	42571874	-0.009	1	NA
RI_16828	gene:Ha412HOChr11g0494811	AT3G13235	Ha412HOChr11	42572949	42573040	-0.005	1	NA
RI_16830	gene:Ha412HOChr11g0483651	AT4G36280	Ha412HOChr11	9553006	9553083	-0.02	1	NA
RI_16832	gene:Ha412HOChr07g0293031	NA	Ha412HOChr07	25508676	25508755	0.171	1	NA
RI_16837	gene:Ha412HOChr11g0485711	AT3G07800	Ha412HOChr11	13393091	13393252	-0.002	1	NA
RI_16840	gene:Ha412HOChr11g0485911	AT5G35790	Ha412HOChr11	13812449	13812533	-0.013	1	NA
RI_16841	gene:Ha412HOChr11g0485911	AT5G35790	Ha412HOChr11	13814327	13814438	0.008	1	NA
RI_16850	gene:Ha412HOChr11g0486471	AT3G07670	Ha412HOChr11	15141892	15142014	-0.232	1	NA
RI_16855	gene:Ha412HOChr11g0486471	AT3G07670	Ha412HOChr11	15142955	15143237	-0.401	1	NA
RI_16856	gene:Ha412HOChr09g0399711	AT4G36050	Ha412HOChr09	129064775	129064857	0.099	1	NA
RI_16859	gene:Ha412HOChr09g0399711	AT4G36050	Ha412HOChr09	129064969	129065133	0.145	1	NA
RI_16864	gene:Ha412HOChr17g0819661	AT1G55900	Ha412HOChr17	31845865	31845974	0.009	1	NA
RI_16866	gene:Ha412HOChr16g0760391	AT3G27740	Ha412HOChr16	43426525	43426603	0.005	1	NA
RI_16867	gene:Ha412HOChr16g0760391	AT3G27740	Ha412HOChr16	43426692	43426767	0.037	1	NA
RI_16868	gene:Ha412HOChr16g0760391	AT3G27740	Ha412HOChr16	43427207	43427299	0.017	1	NA
RI_16869	gene:Ha412HOChr17g0846701	AT2G29890	Ha412HOChr17	162925558	162925624	-0.012	1	NA
RI_16870	gene:Ha412HOChr17g0846701	AT2G29890	Ha412HOChr17	162925687	162925790	0.216	1	NA
RI_16877	gene:Ha412HOChr17g0846701	AT2G29890	Ha412HOChr17	162925925	162926009	-0.054	1	NA
RI_16890	gene:Ha412HOChr09g0415141	AT4G09140	Ha412HOChr09	170855377	170855472	-0.01	1	NA
RI_16891	gene:Ha412HOChr11g0487331	AT5G20920	Ha412HOChr11	18152255	18152340	-0.484	1	NA
RI_16892	gene:Ha412HOChr11g0487331	AT5G20920	Ha412HOChr11	18152365	18152441	0.028	1	NA
RI_16898	gene:Ha412HOChr11g0487911	AT3G14840	Ha412HOChr11	19888687	19888779	0.309	1	NA
RI_16907	gene:Ha412HOChr11g0487911	AT3G14840	Ha412HOChr11	19896727	19897003	0.146	1	NA
RI_16910	gene:Ha412HOChr15g0716371	AT3G63460	Ha412HOChr15	59103451	59103538	-0.007	1	NA
RI_16912	gene:Ha412HOChr15g0716371	AT3G63460	Ha412HOChr15	59108676	59108756	0.006	1	NA
RI_16926	gene:Ha412HOChr11g0488861	NA	Ha412HOChr11	22565929	22566010	0.014	1	NA
RI_16932	gene:Ha412HOChr11g0489661	AT1G53040	Ha412HOChr11	26328553	26328636	-0.001	1	NA
RI_16934	gene:Ha412HOChr15g0737291	AT4G36920	Ha412HOChr15	143408529	143408655	-0.102	1	NA
RI_16938	gene:Ha412HOChr11g0523801	AT3G44680	Ha412HOChr11	178045106	178045206	0.021	1	NA
RI_16940	gene:Ha412HOChr11g0515591	AT3G54480	Ha412HOChr11	150168110	150168192	-0.025	1	NA
RI_16944	gene:Ha412HOChr11g0489791	AT3G15470	Ha412HOChr11	26523488	26523628	-0.008	1	NA
RI_16953	gene:Ha412HOChr11g0490091	NA	Ha412HOChr11	27586857	27586950	0.003	1	NA
RI_16959	gene:Ha412HOChr02g0078761	AT4G17910	Ha412HOChr02	148152061	148152152	-0.062	1	NA
RI_16961	gene:Ha412HOChr15g0722971	AT4G35000	Ha412HOChr15	84438473	84438551	-0.012	1	NA
RI_16962	gene:Ha412HOChr15g0722971	AT4G35000	Ha412HOChr15	84438600	84438672	0.004	1	NA
RI_16966	gene:Ha412HOChr12g0542381	AT3G14010	Ha412HOChr12	15577458	15577536	-0.095	1	NA
RI_16968	gene:Ha412HOChr11g0491301	AT4G27290	Ha412HOChr11	31100950	31101056	-0.187	1	NA
RI_16972	gene:Ha412HOChr11g0491761	AT5G54670	Ha412HOChr11	32844165	32844254	-0.012	1	NA
RI_16974	gene:Ha412HOChr11g0491791	AT5G54680	Ha412HOChr11	32885262	32885508	0	1	NA
RI_16975	gene:Ha412HOChr11g0491791	AT5G54680	Ha412HOChr11	32885586	32885673	-0.002	1	NA
RI_16980	gene:Ha412HOChr11g0491861	AT3G20720	Ha412HOChr11	33249766	33250078	-0.048	1	NA
RI_16983	gene:Ha412HOChr11g0491861	AT3G20720	Ha412HOChr11	33251682	33251797	-0.015	1	NA
RI_16985	gene:Ha412HOChr12g0571401	AT1G78290	Ha412HOChr12	139287821	139287893	0.059	1	NA
RI_16986	gene:Ha412HOChr12g0571401	AT1G78290	Ha412HOChr12	139287995	139288114	0.03	1	NA
RI_16987	gene:Ha412HOChr12g0571401	AT1G78290	Ha412HOChr12	139288168	139288238	0.061	1	NA
RI_16989	gene:Ha412HOChr12g0571401	AT1G78290	Ha412HOChr12	139288331	139288419	0.012	1	NA
RI_17005	gene:Ha412HOChr06g0252431	AT1G01820	Ha412HOChr06	14681691	14681755	-0.001	1	NA
RI_17007	gene:Ha412HOChr06g0252431	AT1G01820	Ha412HOChr06	14681830	14681901	0.001	1	NA
RI_17009	gene:Ha412HOChr06g0252431	AT1G01820	Ha412HOChr06	14681976	14682090	0	1	NA
RI_17013	gene:Ha412HOChr06g0252431	AT1G01820	Ha412HOChr06	14682321	14682407	-0.001	1	NA
RI_17014	gene:Ha412HOChr14g0669341	AT5G27540	Ha412HOChr14	140734971	140735059	0.009	1	NA
RI_17015	gene:Ha412HOChr17g0818681	AT2G31610	Ha412HOChr17	29486165	29486272	0.005	1	NA
RI_17016	gene:Ha412HOChr11g0493101	AT2G46420	Ha412HOChr11	37469746	37469819	0	1	NA
RI_17017	gene:Ha412HOChr01g0024251	AT4G28540	Ha412HOChr01	93827502	93827598	-0.002	1	NA
RI_17018	gene:Ha412HOChr01g0024251	AT4G28540	Ha412HOChr01	93827694	93827781	0.002	1	NA
RI_17019	gene:Ha412HOChr01g0024251	AT4G28540	Ha412HOChr01	93827852	93827923	0.008	1	NA
RI_17020	gene:Ha412HOChr01g0024251	AT4G28540	Ha412HOChr01	93828372	93828496	-0.063	1	NA
RI_17022	gene:Ha412HOChr01g0024251	AT4G28540	Ha412HOChr01	93828944	93829030	0.005	1	NA
RI_17026	gene:Ha412HOChr11g0493371	AT5G35700	Ha412HOChr11	38437074	38437157	0.004	1	NA
RI_17027	gene:Ha412HOChr11g0493371	AT5G35700	Ha412HOChr11	38439229	38439315	0.011	1	NA
RI_17030	gene:Ha412HOChr04g0171861	AT1G32790	Ha412HOChr04	133523095	133523161	0.003	1	NA
RI_17032	gene:Ha412HOChr04g0171861	AT1G32790	Ha412HOChr04	133523206	133523297	-0.004	1	NA
RI_17042	gene:Ha412HOChr11g0494971	AT5G23810	Ha412HOChr11	42789164	42789243	-0.003	1	NA
RI_17048	gene:Ha412HOChr11g0495091	AT5G56180	Ha412HOChr11	43237633	43237764	-0.098	1	NA
RI_17051	gene:Ha412HOChr06g0261801	AT3G12280	Ha412HOChr06	38163257	38163334	0.002	1	NA
RI_17052	gene:Ha412HOChr06g0261801	AT3G12280	Ha412HOChr06	38168331	38168506	-0.005	1	NA
RI_17055	gene:Ha412HOChr11g0495301	AT5G60620	Ha412HOChr11	44181911	44181999	-0.006	1	NA
RI_17060	gene:Ha412HOChr12g0579851	AT1G60780	Ha412HOChr12	174435442	174435578	-0.005	1	NA
RI_17078	gene:Ha412HOChr11g0496601	AT1G16330	Ha412HOChr11	50001382	50001464	-0.063	1	NA
RI_17081	gene:Ha412HOChr11g0496601	AT1G16330	Ha412HOChr11	50001522	50001742	0.613	1	NA
RI_17082	gene:Ha412HOChr11g0496601	AT1G16330	Ha412HOChr11	50001640	50001742	-0.086	1	NA
RI_17086	gene:Ha412HOChr11g0496601	AT1G16330	Ha412HOChr11	50004406	50004484	-0.101	1	NA
RI_17091	gene:Ha412HOChr11g0496691	AT3G12685	Ha412HOChr11	50254663	50254763	0.034	1	NA
RI_17102	gene:Ha412HOChr14g0675511	AT5G14640	Ha412HOChr14	156577302	156577384	-0.002	1	NA
RI_17111	gene:Ha412HOChr09g0424011	AT5G50400	Ha412HOChr09	190447796	190447879	-0.008	1	NA
RI_17112	gene:Ha412HOChr09g0424011	AT5G50400	Ha412HOChr09	190448585	190448681	0.016	1	NA
RI_17116	gene:Ha412HOChr11g0497271	AT1G50200	Ha412HOChr11	51846256	51846387	-0.005	1	NA
RI_17117	gene:Ha412HOChr11g0497271	AT1G50200	Ha412HOChr11	51847613	51847698	0.003	1	NA
RI_17118	gene:Ha412HOChr11g0497271	AT1G50200	Ha412HOChr11	51848042	51848124	0.002	1	NA
RI_17119	gene:Ha412HOChr11g0497271	AT1G50200	Ha412HOChr11	51849113	51849202	-0.002	1	NA
RI_17127	gene:Ha412HOChr11g0497401	AT4G27040	Ha412HOChr11	52271040	52271122	0.003	1	NA
RI_17143	gene:Ha412HOChr06g0257211	AT1G32210	Ha412HOChr06	25961929	25962030	0.005	1	NA
RI_17144	gene:Ha412HOChr11g0498081	AT1G02170	Ha412HOChr11	54269139	54269245	0.076	1	NA
RI_17145	gene:Ha412HOChr11g0498171	AT4G33520	Ha412HOChr11	54731087	54731179	-0.007	1	NA
RI_17147	gene:Ha412HOChr11g0498181	AT1G36050	Ha412HOChr11	54736674	54736852	-0.001	1	NA
RI_17150	gene:Ha412HOChr11g0498371	AT1G80670	Ha412HOChr11	55686601	55686695	-0.02	1	NA
RI_17151	gene:Ha412HOChr11g0498371	AT1G80670	Ha412HOChr11	55686824	55686899	0.013	1	NA
RI_17152	gene:Ha412HOChr11g0498691	AT5G57190	Ha412HOChr11	56579505	56579609	-0.022	1	NA
RI_17153	gene:Ha412HOChr11g0498691	AT5G57190	Ha412HOChr11	56580402	56580487	-0.007	1	NA
RI_17155	gene:Ha412HOChr11g0498691	AT5G57190	Ha412HOChr11	56582627	56582709	0.024	1	NA
RI_17158	gene:Ha412HOChr11g0498691	AT5G57190	Ha412HOChr11	56585317	56585559	-0.018	1	NA
RI_17177	gene:Ha412HOChr15g0713111	AT5G40230	Ha412HOChr15	49198222	49198311	0	1	NA
RI_17178	gene:Ha412HOChr11g0500641	AT1G58025	Ha412HOChr11	63273520	63273601	0.011	1	NA
RI_17180	gene:Ha412HOChr11g0500241	AT1G09795	Ha412HOChr11	61656927	61657000	0.011	1	NA
RI_17184	gene:Ha412HOChr11g0500801	AT1G33980	Ha412HOChr11	64338212	64338469	-0.013	1	NA
RI_17188	gene:Ha412HOChr11g0501611	AT1G59610	Ha412HOChr11	67350197	67350329	-0.003	1	NA
RI_17189	gene:Ha412HOChr11g0501611	AT1G59610	Ha412HOChr11	67350443	67350523	0.012	1	NA
RI_17194	gene:Ha412HOChr03g0138231	AT5G47040	Ha412HOChr03	171480518	171480615	0.004	1	NA
RI_17195	gene:Ha412HOChr03g0138231	AT5G47040	Ha412HOChr03	171482767	171482927	-0.008	1	NA
RI_17196	gene:Ha412HOChr03g0138231	AT5G47040	Ha412HOChr03	171488616	171488710	0.001	1	NA
RI_17199	gene:Ha412HOChr14g0669891	AT3G05040	Ha412HOChr14	142223613	142223713	0.006	1	NA
RI_17200	gene:Ha412HOChr14g0669891	AT3G05040	Ha412HOChr14	142225647	142225782	-0.015	1	NA
RI_17208	gene:Ha412HOChr15g0745881	NA	Ha412HOChr15	185175160	185175308	-0.183	1	NA
RI_17210	gene:Ha412HOChr11g0502461	AT2G40650	Ha412HOChr11	71758245	71758329	-0.02	1	NA
RI_17217	gene:Ha412HOChr11g0503161	AT5G27710	Ha412HOChr11	74783385	74783667	-0.002	1	NA
RI_17223	gene:Ha412HOChr05g0236861	AT3G48420	Ha412HOChr05	168451614	168451704	-0.001	1	NA
RI_17227	gene:Ha412HOChr05g0236861	AT3G48420	Ha412HOChr05	168452115	168452190	0.002	1	NA
RI_17232	gene:Ha412HOChr14g0676451	AT3G27000	Ha412HOChr14	158805815	158805892	-0.016	1	NA
RI_17236	gene:Ha412HOChr14g0676451	AT3G27000	Ha412HOChr14	158807803	158807947	0.016	1	NA
RI_17239	gene:Ha412HOChr11g0503611	AT5G27660	Ha412HOChr11	77370754	77370898	-0.011	1	NA
RI_17240	gene:Ha412HOChr12g0561571	AT4G34490	Ha412HOChr12	80197834	80197941	-0.001	1	NA
RI_17241	gene:Ha412HOChr11g0503671	AT3G05420	Ha412HOChr11	77513500	77513578	-0.011	1	NA
RI_17244	gene:Ha412HOChr08g0367381	AT1G18670	Ha412HOChr08	145563089	145563157	0.01	1	NA
RI_17248	gene:Ha412HOChr14g0677151	AT5G22740	Ha412HOChr14	160245963	160246117	0	1	NA
RI_17249	gene:Ha412HOChr14g0677151	AT5G22740	Ha412HOChr14	160246231	160246322	-0.004	1	NA
RI_17253	gene:Ha412HOChr17g0837251	AT4G11720	Ha412HOChr17	103355317	103355434	-0.016	1	NA
RI_17254	gene:Ha412HOChr17g0837251	AT4G11720	Ha412HOChr17	103355513	103355659	-0.152	1	NA
RI_17258	gene:Ha412HOChr11g0504011	AT1G09010	Ha412HOChr11	79675940	79676021	-0.001	1	NA
RI_17276	gene:Ha412HOChr11g0504891	AT2G28800	Ha412HOChr11	87567512	87567673	-0.009	1	NA
RI_17277	gene:Ha412HOChr11g0505201	AT2G28930	Ha412HOChr11	89437321	89437405	-0.011	1	NA
RI_17284	gene:Ha412HOChr11g0505451	AT3G46780	Ha412HOChr11	91371495	91371632	-0.138	1	NA
RI_17288	gene:Ha412HOChr02g0088811	AT5G19760	Ha412HOChr02	180309161	180309254	-0.001	1	NA
RI_17291	gene:Ha412HOChr11g0505841	AT2G29650	Ha412HOChr11	94053652	94053736	-0.017	1	NA
RI_17292	gene:Ha412HOChr11g0505841	AT2G29650	Ha412HOChr11	94056251	94056365	0.002	1	NA
RI_17296	gene:Ha412HOChr09g0421201	AT5G62530	Ha412HOChr09	185765300	185765382	-0.121	1	NA
RI_17304	gene:Ha412HOChr11g0506901	AT1G55150	Ha412HOChr11	102369257	102369447	-0.007	1	NA
RI_17305	gene:Ha412HOChr11g0506901	AT1G55150	Ha412HOChr11	102370375	102370468	-0.013	1	NA
RI_17310	gene:Ha412HOChr11g0507031	AT5G58270	Ha412HOChr11	103223854	103223979	0.017	1	NA
RI_17313	gene:Ha412HOChr17g0826881	AT1G62640	Ha412HOChr17	56340632	56340699	-0.029	1	NA
RI_17316	gene:Ha412HOChr15g0699771	AT1G60995	Ha412HOChr15	10788951	10789085	-0.003	1	NA
RI_17324	gene:Ha412HOChr15g0710451	AT5G38470	Ha412HOChr15	40814434	40814558	0	1	NA
RI_17325	gene:Ha412HOChr15g0710451	AT5G38470	Ha412HOChr15	40814626	40814715	-0.002	1	NA
RI_17326	gene:Ha412HOChr15g0710451	AT5G38470	Ha412HOChr15	40814772	40814856	0.005	1	NA
RI_17330	gene:Ha412HOChr11g0508091	AT3G24840	Ha412HOChr11	111442586	111442751	0.041	1	NA
RI_17334	gene:Ha412HOChr15g0709941	AT5G65470	Ha412HOChr15	38678760	38678890	0	1	NA
RI_17339	gene:Ha412HOChr04g0185411	AT3G63150	Ha412HOChr04	189098594	189098787	0.005	1	NA
RI_17342	gene:Ha412HOChr13g0603651	AT5G19485	Ha412HOChr13	91029505	91029573	-0.002	1	NA
RI_17343	gene:Ha412HOChr16g0753031	AT5G61060	Ha412HOChr16	14769644	14769740	0.015	1	NA
RI_17345	gene:Ha412HOChr16g0753031	AT5G61060	Ha412HOChr16	14770245	14770354	0.013	1	NA
RI_17347	gene:Ha412HOChr11g0508661	AT2G38840	Ha412HOChr11	114293815	114293901	-0.036	1	NA
RI_17349	gene:Ha412HOChr11g0508661	AT2G38840	Ha412HOChr11	114293940	114294024	0.001	1	NA
RI_17353	gene:Ha412HOChr11g0483191	AT4G36730	Ha412HOChr11	8576901	8576987	-0.01	1	NA
RI_17354	gene:Ha412HOChr12g0562341	NA	Ha412HOChr12	83236185	83236250	0.011	1	NA
RI_17363	gene:Ha412HOChr11g0523571	AT5G22850	Ha412HOChr11	177481891	177481972	0.048	1	NA
RI_17367	gene:Ha412HOChr11g0509271	AT5G19330	Ha412HOChr11	118355520	118355617	-0.013	1	NA
RI_17370	gene:Ha412HOChr11g0509431	AT3G63150	Ha412HOChr11	119869149	119869252	0.001	1	NA
RI_17373	gene:Ha412HOChr11g0509511	AT3G08740	Ha412HOChr11	120503753	120504008	-0.002	1	NA
RI_17377	gene:Ha412HOChr11g0510111	AT3G62600	Ha412HOChr11	122029555	122029649	0.004	1	NA
RI_17379	gene:Ha412HOChr11g0510111	AT3G62600	Ha412HOChr11	122030106	122030195	-0.003	1	NA
RI_17384	gene:Ha412HOChr11g0510171	AT4G02120	Ha412HOChr11	122870448	122870611	0.023	1	NA
RI_17386	gene:Ha412HOChr11g0510311	AT1G02780	Ha412HOChr11	123486632	123486718	0.006	1	NA
RI_17387	gene:Ha412HOChr11g0510491	AT2G47760	Ha412HOChr11	124434094	124434172	0.005	1	NA
RI_17389	gene:Ha412HOChr11g0510491	AT2G47760	Ha412HOChr11	124437249	124437369	0.004	1	NA
RI_17403	gene:Ha412HOChr01g0003711	AT1G03090	Ha412HOChr01	8687830	8687920	-0.001	1	NA
RI_17406	gene:Ha412HOChr05g0210781	AT4G30690	Ha412HOChr05	41249026	41249119	-0.086	1	NA
RI_17408	gene:Ha412HOChr05g0210781	AT4G30690	Ha412HOChr05	41249315	41249444	0.015	1	NA
RI_17409	gene:Ha412HOChr11g0511461	AT2G48020	Ha412HOChr11	130646446	130646519	0.001	1	NA
RI_17413	gene:Ha412HOChr11g0511461	AT2G48020	Ha412HOChr11	130653839	130653958	-0.001	1	NA
RI_17419	gene:Ha412HOChr16g0763121	AT1G45249	Ha412HOChr16	56173153	56173251	-0.007	1	NA
RI_17421	gene:Ha412HOChr14g0674291	AT1G09450	Ha412HOChr14	153956973	153957056	0.016	1	NA
RI_17423	gene:Ha412HOChr14g0674291	AT1G09450	Ha412HOChr14	153957899	153957978	-0.001	1	NA
RI_17424	gene:Ha412HOChr14g0674291	AT1G09450	Ha412HOChr14	153959840	153959930	-0.01	1	NA
RI_17431	gene:Ha412HOChr11g0512871	AT4G05530	Ha412HOChr11	137001546	137001671	0.004	1	NA
RI_17435	gene:Ha412HOChr05g0207831	AT2G24765	Ha412HOChr05	24806495	24806602	0.017	1	NA
RI_17437	gene:Ha412HOChr05g0207831	AT2G24765	Ha412HOChr05	24811065	24811156	-0.004	1	NA
RI_17443	gene:Ha412HOChr09g0407051	NA	Ha412HOChr09	148425623	148425696	0.004	1	NA
RI_17447	gene:Ha412HOChr07g0295431	AT3G45870	Ha412HOChr07	45275514	45275644	0.033	1	NA
RI_17448	gene:Ha412HOChr16g0756391	AT4G17570	Ha412HOChr16	26233645	26233736	-0.088	1	NA
RI_17450	gene:Ha412HOChr16g0756391	AT4G17570	Ha412HOChr16	26234003	26234095	-0.048	1	NA
RI_17452	gene:Ha412HOChr14g0669991	AT3G10690	Ha412HOChr14	142499556	142499637	0.011	1	NA
RI_17455	gene:Ha412HOChr14g0669991	AT3G10690	Ha412HOChr14	142499802	142499903	-0.01	1	NA
RI_17456	gene:Ha412HOChr14g0669991	AT3G10690	Ha412HOChr14	142500447	142500555	-0.003	1	NA
RI_17457	gene:Ha412HOChr14g0669991	AT3G10690	Ha412HOChr14	142500645	142500720	0.003	1	NA
RI_17459	gene:Ha412HOChr14g0669991	AT3G10690	Ha412HOChr14	142501694	142501798	0.005	1	NA
RI_17460	gene:Ha412HOChr14g0669991	AT3G10690	Ha412HOChr14	142501861	142501975	0.002	1	NA
RI_17464	gene:Ha412HOChr14g0669991	AT3G10690	Ha412HOChr14	142502280	142502363	-0.011	1	NA
RI_17466	gene:Ha412HOChr16g0768201	AT1G18450	Ha412HOChr16	83368847	83368985	-0.001	1	NA
RI_17467	gene:Ha412HOChr16g0768201	AT1G18450	Ha412HOChr16	83369040	83369161	0.004	1	NA
RI_17468	gene:Ha412HOChr16g0768201	AT1G18450	Ha412HOChr16	83369359	83369438	0.003	1	NA
RI_17469	gene:Ha412HOChr16g0768201	AT1G18450	Ha412HOChr16	83369492	83369571	-0.001	1	NA
RI_17470	gene:Ha412HOChr16g0768201	AT1G18450	Ha412HOChr16	83369632	83369718	-0.003	1	NA
RI_17472	gene:Ha412HOChr16g0768201	AT1G18450	Ha412HOChr16	83370464	83370704	0.001	1	NA
RI_17474	gene:Ha412HOChr11g0528941	AT5G05010	Ha412HOChr11	189693703	189693808	-0.007	1	NA
RI_17476	gene:Ha412HOChr16g0769211	AT4G17520	Ha412HOChr16	91097808	91097888	0	1	NA
RI_17482	gene:Ha412HOChr11g0515201	AT5G44520	Ha412HOChr11	148240333	148240410	-0.002	1	NA
RI_17483	gene:Ha412HOChr11g0515201	AT5G44520	Ha412HOChr11	148240528	148240618	0	1	NA
RI_17486	gene:Ha412HOChr11g0515411	NA	Ha412HOChr11	149267333	149267401	-0.042	1	NA
RI_17490	gene:Ha412HOChr11g0515521	AT2G38730	Ha412HOChr11	149983996	149984082	-0.005	1	NA
RI_17492	gene:Ha412HOChr11g0515681	AT4G21585	Ha412HOChr11	150658778	150658870	0.001	1	NA
RI_17497	gene:Ha412HOChr17g0833301	AT1G05270	Ha412HOChr17	83981074	83981180	0.018	1	NA
RI_17501	gene:Ha412HOChr11g0515811	AT5G46110	Ha412HOChr11	150940101	150940197	-0.001	1	NA
RI_17502	gene:Ha412HOChr11g0515811	AT5G46110	Ha412HOChr11	150940318	150940402	-0.002	1	NA
RI_17508	gene:Ha412HOChr10g0465561	AT2G21520	Ha412HOChr10	160307590	160307688	-0.002	1	NA
RI_17509	gene:Ha412HOChr10g0465561	AT2G21520	Ha412HOChr10	160307788	160307890	-0.004	1	NA
RI_17510	gene:Ha412HOChr10g0465561	AT2G21520	Ha412HOChr10	160308595	160308713	-0.004	1	NA
RI_17511	gene:Ha412HOChr11g0515821	AT5G46110	Ha412HOChr11	150944863	150944958	0	1	NA
RI_17513	gene:Ha412HOChr11g0515821	AT5G46110	Ha412HOChr11	150945058	150945159	0.002	1	NA
RI_17515	gene:Ha412HOChr11g0515821	AT5G46110	Ha412HOChr11	150945276	150945354	-0.001	1	NA
RI_17517	gene:Ha412HOChr11g0515821	AT5G46110	Ha412HOChr11	150945646	150945739	-0.001	1	NA
RI_17518	gene:Ha412HOChr11g0515821	AT5G46110	Ha412HOChr11	150945835	150945919	-0.001	1	NA
RI_17523	gene:Ha412HOChr11g0515821	AT5G46110	Ha412HOChr11	150946377	150946457	0	1	NA
RI_17535	gene:Ha412HOChr11g0516571	AT3G24010	Ha412HOChr11	153067091	153067208	-0.006	1	NA
RI_17537	gene:Ha412HOChr11g0500051	AT1G22940	Ha412HOChr11	60627728	60627877	0.004	1	NA
RI_17544	gene:Ha412HOChr14g0672741	AT4G36860	Ha412HOChr14	151200158	151200242	0.012	1	NA
RI_17553	gene:Ha412HOChr11g0517481	AT5G23450	Ha412HOChr11	155789242	155789345	-0.001	1	NA
RI_17560	gene:Ha412HOChr11g0517581	AT2G43850	Ha412HOChr11	155951303	155951395	-0.069	1	NA
RI_17562	gene:Ha412HOChr11g0517581	AT2G43850	Ha412HOChr11	155954055	155954331	0.002	1	NA
RI_17569	gene:Ha412HOChr11g0517851	AT5G08650	Ha412HOChr11	156646686	156646830	0.003	1	NA
RI_17575	gene:Ha412HOChr11g0517851	AT5G08650	Ha412HOChr11	156649256	156649419	0	1	NA
RI_17576	gene:Ha412HOChr11g0517851	AT5G08650	Ha412HOChr11	156649520	156649725	-0.001	1	NA
RI_17578	gene:Ha412HOChr11g0517931	AT1G04170	Ha412HOChr11	156992315	156992456	0	1	NA
RI_17585	gene:Ha412HOChr11g0517991	AT3G44330	Ha412HOChr11	157144382	157144467	-0.002	1	NA
RI_17588	gene:Ha412HOChr11g0517991	AT3G44330	Ha412HOChr11	157145717	157145794	-0.008	1	NA
RI_17589	gene:Ha412HOChr06g0282171	AT3G18000	Ha412HOChr06	137866019	137866112	0	1	NA
RI_17592	gene:Ha412HOChr06g0282171	AT3G18000	Ha412HOChr06	137868042	137868132	0.001	1	NA
RI_17596	gene:Ha412HOChr11g0518671	AT5G08720	Ha412HOChr11	159486408	159486617	-0.003	1	NA
RI_17610	gene:Ha412HOChr14g0668261	NA	Ha412HOChr14	136842769	136842898	-0.24	1	NA
RI_17611	gene:Ha412HOChr14g0668261	NA	Ha412HOChr14	136842769	136842930	-0.037	1	NA
RI_17620	gene:Ha412HOChr11g0519151	AT3G03560	Ha412HOChr11	161016811	161016920	0	1	NA
RI_17623	gene:Ha412HOChr11g0519191	AT4G18810	Ha412HOChr11	161423033	161423116	-0.001	1	NA
RI_17624	gene:Ha412HOChr11g0519191	AT4G18810	Ha412HOChr11	161424059	161424141	0.006	1	NA
RI_17629	gene:Ha412HOChr11g0519191	AT4G18810	Ha412HOChr11	161426430	161426591	0.004	1	NA
RI_17630	gene:Ha412HOChr11g0519221	AT3G15050	Ha412HOChr11	161637336	161637434	0.024	1	NA
RI_17641	gene:Ha412HOChr11g0519721	AT1G74960	Ha412HOChr11	163814467	163814532	-0.122	1	NA
RI_17649	gene:Ha412HOChr17g0824361	AT5G40240	Ha412HOChr17	48303302	48303367	-0.177	1	NA
RI_17651	gene:Ha412HOChr12g0569481	AT5G63960	Ha412HOChr12	119210788	119210858	0.005	1	NA
RI_17652	gene:Ha412HOChr12g0569481	AT5G63960	Ha412HOChr12	119210933	119211013	-0.028	1	NA
RI_17656	gene:Ha412HOChr12g0569481	AT5G63960	Ha412HOChr12	119213474	119213559	0.04	1	NA
RI_17658	gene:Ha412HOChr12g0569481	AT5G63960	Ha412HOChr12	119215988	119216223	-0.052	1	NA
RI_17660	gene:Ha412HOChr11g0520671	AT3G07340	Ha412HOChr11	167162870	167162954	-0.028	1	NA
RI_17663	gene:Ha412HOChr11g0520671	AT3G07340	Ha412HOChr11	167163270	167163348	-0.033	1	NA
RI_17666	gene:Ha412HOChr11g0520691	AT5G05000	Ha412HOChr11	167170647	167170762	0.008	1	NA
RI_17667	gene:Ha412HOChr11g0520691	AT5G05000	Ha412HOChr11	167171989	167172140	-0.003	1	NA
RI_17678	gene:Ha412HOChr14g0673551	AT3G18600	Ha412HOChr14	152507506	152507587	-0.006	1	NA
RI_17680	gene:Ha412HOChr14g0673551	AT3G18600	Ha412HOChr14	152509315	152509401	0.008	1	NA
RI_17685	gene:Ha412HOChr09g0384121	AT2G07180	Ha412HOChr09	53382049	53382137	-0.011	1	NA
RI_17689	gene:Ha412HOChr11g0521601	AT2G34860	Ha412HOChr11	170705643	170705776	0.075	1	NA
RI_17693	gene:Ha412HOChr11g0522121	AT3G53390	Ha412HOChr11	173551817	173551914	0.014	1	NA
RI_17698	gene:Ha412HOChr11g0522131	AT5G60570	Ha412HOChr11	173754045	173754152	0.166	1	NA
RI_17700	gene:Ha412HOChr11g0522131	AT5G60570	Ha412HOChr11	173754225	173754350	-0.102	1	NA
RI_17703	gene:Ha412HOChr02g0084501	AT1G69770	Ha412HOChr02	170299457	170299568	-0.002	1	NA
RI_17705	gene:Ha412HOChr02g0084501	AT1G69770	Ha412HOChr02	170300334	170300417	0.01	1	NA
RI_17708	gene:Ha412HOChr14g0649131	AT5G04590	Ha412HOChr14	61349288	61349399	-0.001	1	NA
RI_17714	gene:Ha412HOChr13g0602871	AT1G50450	Ha412HOChr13	88321412	88321498	0.009	1	NA
RI_17721	gene:Ha412HOChr11g0522771	AT2G28070	Ha412HOChr11	175592638	175592748	-0.019	1	NA
RI_17727	gene:Ha412HOChr10g0475201	NA	Ha412HOChr10	185420888	185420968	0.022	1	NA
RI_17729	gene:Ha412HOChr10g0475201	NA	Ha412HOChr10	185421085	185421326	0.072	1	NA
RI_17730	gene:Ha412HOChr10g0475201	NA	Ha412HOChr10	185421248	185421326	-0.179	1	NA
RI_17731	gene:Ha412HOChr03g0132111	AT2G35530	Ha412HOChr03	158074564	158074658	0.041	1	NA
RI_17734	gene:Ha412HOChr13g0593181	AT5G19820	Ha412HOChr13	55038677	55038790	0	1	NA
RI_17739	gene:Ha412HOChr11g0523831	AT2G27600	Ha412HOChr11	178061964	178062040	-0.005	1	NA
RI_17740	gene:Ha412HOChr01g0014641	AT2G42300	Ha412HOChr01	65594558	65594649	0.021	1	NA
RI_17741	gene:Ha412HOChr01g0014641	AT2G42300	Ha412HOChr01	65595643	65595716	0	1	NA
RI_17743	gene:Ha412HOChr12g0537281	AT2G26900	Ha412HOChr12	6908976	6909050	0	1	NA
RI_17746	gene:Ha412HOChr11g0524481	AT3G12020	Ha412HOChr11	179101522	179101628	-0.089	1	NA
RI_17760	gene:Ha412HOChr08g0337291	AT2G33700	Ha412HOChr08	20556801	20556884	-0.195	1	NA
RI_17761	gene:Ha412HOChr09g0428001	NA	Ha412HOChr09	196286393	196286639	0.305	1	NA
RI_17774	gene:Ha412HOChr14g0652991	AT5G20720	Ha412HOChr14	81422122	81422201	0.004	1	NA
RI_17775	gene:Ha412HOChr14g0655661	AT4G13800	Ha412HOChr14	91699816	91699898	0.023	1	NA
RI_17776	gene:Ha412HOChr14g0655661	AT4G13800	Ha412HOChr14	91700036	91700115	0.004	1	NA
RI_17777	gene:Ha412HOChr14g0655661	AT4G13800	Ha412HOChr14	91700243	91700321	0.071	1	NA
RI_17780	gene:Ha412HOChr11g0525921	AT5G20950	Ha412HOChr11	183756957	183757038	0	1	NA
RI_17783	gene:Ha412HOChr11g0525921	AT5G20950	Ha412HOChr11	183758455	183758573	-0.03	1	NA
RI_17785	gene:Ha412HOChr11g0525921	AT5G20950	Ha412HOChr11	183758876	183758970	0.002	1	NA
RI_17787	gene:Ha412HOChr11g0525921	AT5G20950	Ha412HOChr11	183759061	183759185	0	1	NA
RI_17790	gene:Ha412HOChr03g0102931	AT4G29950	Ha412HOChr03	44783179	44783390	0.006	1	NA
RI_17794	gene:Ha412HOChr16g0757641	AT3G18890	Ha412HOChr16	31494542	31494632	0.003	1	NA
RI_17796	gene:Ha412HOChr16g0757641	AT3G18890	Ha412HOChr16	31495714	31495841	0.002	1	NA
RI_17797	gene:Ha412HOChr16g0757641	AT3G18890	Ha412HOChr16	31497535	31497615	-0.002	1	NA
RI_17816	gene:Ha412HOChr11g0527091	AT1G01050	Ha412HOChr11	185897349	185897455	0.004	1	NA
RI_17820	gene:Ha412HOChr14g0686201	AT2G39730	Ha412HOChr14	179794385	179794606	0	1	NA
RI_17825	gene:Ha412HOChr11g0527231	AT3G53570	Ha412HOChr11	186087931	186088011	-0.001	1	NA
RI_17831	gene:Ha412HOChr05g0225161	AT3G16950	Ha412HOChr05	125287460	125287548	0.004	1	NA
RI_17832	gene:Ha412HOChr05g0225161	AT3G16950	Ha412HOChr05	125287786	125287950	-0.007	1	NA
RI_17845	gene:Ha412HOChr05g0229831	AT5G20890	Ha412HOChr05	144178762	144178863	-0.003	1	NA
RI_17850	gene:Ha412HOChr11g0527871	AT2G37050	Ha412HOChr11	188037020	188037110	-0.021	1	NA
RI_17858	gene:Ha412HOChr13g0624911	AT4G31150	Ha412HOChr13	159252308	159252443	0.123	1	NA
RI_17865	gene:Ha412HOChr16g0761521	AT5G64440	Ha412HOChr16	48291273	48291361	-0.114	1	NA
RI_17867	gene:Ha412HOChr16g0761521	AT5G64440	Ha412HOChr16	48291430	48291497	0.037	1	NA
RI_17873	gene:Ha412HOChr14g0648971	AT5G17410	Ha412HOChr14	60937139	60937211	0.036	1	NA
RI_17892	gene:Ha412HOChr01g0033461	AT3G53120	Ha412HOChr01	130177035	130177109	0.097	1	NA
RI_17893	gene:Ha412HOChr11g0528761	AT2G36720	Ha412HOChr11	189406908	189407012	-0.016	1	NA
RI_17901	gene:Ha412HOChr14g0686411	AT2G39800	Ha412HOChr14	180099893	180099974	0.002	1	NA
RI_17907	gene:Ha412HOChr11g0529401	AT5G03730	Ha412HOChr11	190655708	190655804	-0.026	1	NA
RI_17910	gene:Ha412HOChr04g0185761	AT2G34680	Ha412HOChr04	189941877	189941952	0	1	NA
RI_17917	gene:Ha412HOChr04g0172171	AT5G53530	Ha412HOChr04	135870837	135871009	-0.003	1	NA
RI_17918	gene:Ha412HOChr04g0172171	AT5G53530	Ha412HOChr04	135871787	135871935	-0.01	1	NA
RI_17919	gene:Ha412HOChr04g0172171	AT5G53530	Ha412HOChr04	135872966	135873068	0.014	1	NA
RI_17921	gene:Ha412HOChr13g0605181	AT1G08220	Ha412HOChr13	95150753	95150870	0.008	1	NA
RI_17922	gene:Ha412HOChr01g0025091	AT5G48720	Ha412HOChr01	96398576	96398661	0.018	1	NA
RI_17923	gene:Ha412HOChr01g0025091	AT5G48720	Ha412HOChr01	96398767	96398843	-0.013	1	NA
RI_17925	gene:Ha412HOChr01g0025091	AT5G48720	Ha412HOChr01	96399746	96399849	-0.034	1	NA
RI_17926	gene:Ha412HOChr11g0530171	AT2G25737	Ha412HOChr11	192222788	192222891	-0.003	1	NA
RI_17927	gene:Ha412HOChr11g0530171	AT2G25737	Ha412HOChr11	192222977	192223055	-0.007	1	NA
RI_17930	gene:Ha412HOChr17g0856021	AT3G01680	Ha412HOChr17	199602483	199602571	0.14	1	NA
RI_17933	gene:Ha412HOChr17g0844161	AT5G13020	Ha412HOChr17	147589958	147590024	0.019	1	NA
RI_17939	gene:Ha412HOChr16g0789301	AT1G02205	Ha412HOChr16	179238884	179238998	-0.001	1	NA
RI_17941	gene:Ha412HOChr10g0473141	AT4G30950	Ha412HOChr10	181213536	181213667	0.003	1	NA
RI_17955	gene:Ha412HOChr11g0533291	AT5G55190	Ha412HOChr11	198824257	198824377	-0.002	1	NA
RI_17957	gene:Ha412HOChr05g0235001	AT1G18750	Ha412HOChr05	161602852	161602940	-0.12	1	NA
RI_17963	gene:Ha412HOChr12g0533591	AT2G45700	Ha412HOChr12	133772	133866	0.048	1	NA
RI_17973	gene:Ha412HOChr13g0613531	AT4G02570	Ha412HOChr13	127062909	127062995	-0.005	1	NA
RI_17974	gene:Ha412HOChr13g0613531	AT4G02570	Ha412HOChr13	127067154	127067252	-0.004	1	NA
RI_17976	gene:Ha412HOChr13g0613531	AT4G02570	Ha412HOChr13	127068440	127068526	-0.003	1	NA
RI_17981	gene:Ha412HOChr12g0534531	AT2G18960	Ha412HOChr12	1905512	1905583	-0.002	1	NA
RI_17985	gene:Ha412HOChr12g0534531	AT2G18960	Ha412HOChr12	1909107	1909265	-0.002	1	NA
RI_17986	gene:Ha412HOChr12g0534541	AT2G18950	Ha412HOChr12	1992832	1992917	0.001	1	NA
RI_17991	gene:Ha412HOChr07g0298001	AT5G04885	Ha412HOChr07	69958164	69958255	-0.019	1	NA
RI_17995	gene:Ha412HOChr08g0348961	NA	Ha412HOChr08	58401864	58402017	0.2	1	NA
RI_17996	gene:Ha412HOChr08g0348961	NA	Ha412HOChr08	58401864	58402085	0.252	1	NA
RI_17997	gene:Ha412HOChr08g0348961	NA	Ha412HOChr08	58402017	58402085	0.089	1	NA
RI_17998	gene:Ha412HOChr12g0535361	AT5G10840	Ha412HOChr12	3882272	3882352	-0.001	1	NA
RI_18007	gene:Ha412HOChr06g0257891	AT1G23280	Ha412HOChr06	27436411	27436502	0.002	1	NA
RI_18008	gene:Ha412HOChr12g0536081	AT5G34850	Ha412HOChr12	5125836	5125955	0	1	NA
RI_18011	gene:Ha412HOChr13g0584311	AT1G09340	Ha412HOChr13	8347480	8347552	0.008	1	NA
RI_18012	gene:Ha412HOChr13g0584311	AT1G09340	Ha412HOChr13	8347669	8347754	0	1	NA
RI_18014	gene:Ha412HOChr13g0584311	AT1G09340	Ha412HOChr13	8347976	8348066	0	1	NA
RI_18028	gene:Ha412HOChr07g0309131	AT3G20970	Ha412HOChr07	121279673	121279749	-0.002	1	NA
RI_18036	gene:Ha412HOChr03g0095681	AT1G33540	Ha412HOChr03	13539354	13539483	0.039	1	NA
RI_18037	gene:Ha412HOChr12g0545871	AT1G13950	Ha412HOChr12	24852273	24852366	0.002	1	NA
RI_18040	gene:Ha412HOChr04g0178731	AT3G07960	Ha412HOChr04	166912683	166912787	0.069	1	NA
RI_18041	gene:Ha412HOChr06g0268301	AT5G57280	Ha412HOChr06	60400309	60400418	0.01	1	NA
RI_18048	gene:Ha412HOChr12g0537871	AT5G11520	Ha412HOChr12	7793535	7793621	0.001	1	NA
RI_18049	gene:Ha412HOChr12g0537871	AT5G11520	Ha412HOChr12	7793683	7793783	0	1	NA
RI_18051	gene:Ha412HOChr13g0624681	AT2G40290	Ha412HOChr13	159080478	159080571	0.001	1	NA
RI_18054	gene:Ha412HOChr12g0545581	AT1G69420	Ha412HOChr12	23872467	23872572	0.002	1	NA
RI_18063	gene:Ha412HOChr15g0698921	AT2G20260	Ha412HOChr15	9392292	9392382	0.001	1	NA
RI_18065	gene:Ha412HOChr01g0002451	AT2G47940	Ha412HOChr01	5554818	5554908	0.007	1	NA
RI_18066	gene:Ha412HOChr01g0002451	AT2G47940	Ha412HOChr01	5559286	5559608	-0.005	1	NA
RI_18067	gene:Ha412HOChr01g0002451	AT2G47940	Ha412HOChr01	5559672	5559762	-0.011	1	NA
RI_18069	gene:Ha412HOChr01g0002451	AT2G47940	Ha412HOChr01	5560044	5560294	0.002	1	NA
RI_18070	gene:Ha412HOChr17g0819301	AT4G38670	Ha412HOChr17	31055236	31055311	0.065	1	NA
RI_18071	gene:Ha412HOChr04g0183131	AT1G10660	Ha412HOChr04	181769467	181769548	0.005	1	NA
RI_18074	gene:Ha412HOChr04g0183131	AT1G10660	Ha412HOChr04	181769805	181769947	-0.007	1	NA
RI_18079	gene:Ha412HOChr17g0836851	AT1G20090	Ha412HOChr17	101043707	101043790	-0.026	1	NA
RI_18083	gene:Ha412HOChr12g0539031	AT1G67320	Ha412HOChr12	9502080	9502166	0.448	1	NA
RI_18086	gene:Ha412HOChr12g0539191	AT4G29810	Ha412HOChr12	9781439	9781535	-0.001	1	NA
RI_18091	gene:Ha412HOChr12g0539421	NA	Ha412HOChr12	10201213	10201316	0.001	1	NA
RI_18092	gene:Ha412HOChr08g0339291	AT3G10540	Ha412HOChr08	25298539	25298746	-0.022	1	NA
RI_18093	gene:Ha412HOChr12g0539571	AT1G19110	Ha412HOChr12	10547000	10547073	-0.005	1	NA
RI_18094	gene:Ha412HOChr12g0539571	AT1G19110	Ha412HOChr12	10547668	10547758	0.007	1	NA
RI_18095	gene:Ha412HOChr12g0539571	AT1G19110	Ha412HOChr12	10548307	10548396	-0.132	1	NA
RI_18096	gene:Ha412HOChr12g0539571	AT1G19110	Ha412HOChr12	10548474	10548581	-0.015	1	NA
RI_18099	gene:Ha412HOChr12g0539661	AT2G26460	Ha412HOChr12	10727521	10727678	-0.05	1	NA
RI_18100	gene:Ha412HOChr12g0539731	AT5G17930	Ha412HOChr12	10956920	10957179	0.014	1	NA
RI_18102	gene:Ha412HOChr12g0539731	AT5G17930	Ha412HOChr12	10957445	10957537	0.087	1	NA
RI_18109	gene:Ha412HOChr09g0400621	AT5G66050	Ha412HOChr09	131034686	131034790	0	1	NA
RI_18112	gene:Ha412HOChr09g0400621	AT5G66050	Ha412HOChr09	131034969	131035105	-0.004	1	NA
RI_18118	gene:Ha412HOChr12g0540221	AT5G35630	Ha412HOChr12	12298167	12298284	-0.001	1	NA
RI_18127	gene:Ha412HOChr12g0540221	AT5G35630	Ha412HOChr12	12299490	12299661	0.002	1	NA
RI_18135	gene:Ha412HOChr12g0540301	AT3G23580	Ha412HOChr12	12477487	12477587	-0.018	1	NA
RI_18139	gene:Ha412HOChr13g0620521	AT4G23980	Ha412HOChr13	146583316	146583425	-0.017	1	NA
RI_18142	gene:Ha412HOChr13g0620521	AT4G23980	Ha412HOChr13	146584410	146584512	-0.012	1	NA
RI_18145	gene:Ha412HOChr13g0620521	AT4G23980	Ha412HOChr13	146584805	146584875	-0.026	1	NA
RI_18150	gene:Ha412HOChr12g0540681	AT3G23980	Ha412HOChr12	13001216	13001412	-0.003	1	NA
RI_18154	gene:Ha412HOChr16g0753571	AT5G07740	Ha412HOChr16	16388963	16389052	-0.011	1	NA
RI_18156	gene:Ha412HOChr16g0753571	AT5G07740	Ha412HOChr16	16389308	16389400	-0.006	1	NA
RI_18157	gene:Ha412HOChr16g0753571	AT5G07740	Ha412HOChr16	16389482	16389568	-0.003	1	NA
RI_18161	gene:Ha412HOChr14g0683731	AT5G17530	Ha412HOChr14	175700391	175700530	0.001	1	NA
RI_18165	gene:Ha412HOChr08g0347221	AT2G44710	Ha412HOChr08	50599038	50599163	-0.008	1	NA
RI_18167	gene:Ha412HOChr08g0347221	AT2G44710	Ha412HOChr08	50602219	50602372	-0.013	1	NA
RI_18172	gene:Ha412HOChr01g0043341	AT3G53130	Ha412HOChr01	150889521	150889618	0	1	NA
RI_18175	gene:Ha412HOChr03g0092021	AT2G16440	Ha412HOChr03	912785	912861	0.008	1	NA
RI_18179	gene:Ha412HOChr16g0772031	AT1G65230	Ha412HOChr16	110725363	110725489	-0.002	1	NA
RI_18184	gene:Ha412HOChr09g0422301	AT5G62880	Ha412HOChr09	187425516	187425600	-0.004	1	NA
RI_18192	gene:Ha412HOChr12g0543371	AT1G52360	Ha412HOChr12	17833289	17833361	0.001	1	NA
RI_18194	gene:Ha412HOChr12g0543371	AT1G52360	Ha412HOChr12	17834697	17834786	0.005	1	NA
RI_18195	gene:Ha412HOChr12g0543371	AT1G52360	Ha412HOChr12	17836219	17836312	0.009	1	NA
RI_18198	gene:Ha412HOChr12g0543371	AT1G52360	Ha412HOChr12	17840192	17840294	0.004	1	NA
RI_18199	gene:Ha412HOChr12g0543421	AT2G27040	Ha412HOChr12	17935305	17935391	0.001	1	NA
RI_18206	gene:Ha412HOChr12g0543571	AT1G80230	Ha412HOChr12	18252291	18252406	-0.001	1	NA
RI_18207	gene:Ha412HOChr03g0103751	AT2G06925	Ha412HOChr03	50006248	50006333	-0.006	1	NA
RI_18209	gene:Ha412HOChr12g0543581	AT3G15660	Ha412HOChr12	18259350	18259443	-0.001	1	NA
RI_18213	gene:Ha412HOChr12g0543941	AT3G15390	Ha412HOChr12	19113321	19113399	-0.011	1	NA
RI_18214	gene:Ha412HOChr12g0543941	AT3G15390	Ha412HOChr12	19114215	19114294	0.007	1	NA
RI_18215	gene:Ha412HOChr12g0543941	AT3G15390	Ha412HOChr12	19114527	19114609	-0.019	1	NA
RI_18217	gene:Ha412HOChr17g0818651	AT1G69770	Ha412HOChr17	29430930	29431019	-0.011	1	NA
RI_18218	gene:Ha412HOChr17g0818651	AT1G69770	Ha412HOChr17	29431591	29431665	-0.002	1	NA
RI_18220	gene:Ha412HOChr17g0818651	AT1G69770	Ha412HOChr17	29432584	29432697	0.022	1	NA
RI_18233	gene:Ha412HOChr12g0544401	AT1G24267	Ha412HOChr12	19869161	19869284	0.008	1	NA
RI_18235	gene:Ha412HOChr12g0544461	AT1G69040	Ha412HOChr12	20092011	20092097	-0.145	1	NA
RI_18236	gene:Ha412HOChr04g0183951	AT1G02780	Ha412HOChr04	184154730	184154844	0.03	1	NA
RI_18242	gene:Ha412HOChr04g0185441	AT4G02790	Ha412HOChr04	189208293	189208369	-0.003	1	NA
RI_18248	gene:Ha412HOChr12g0544981	AT1G14270	Ha412HOChr12	22151297	22151466	0.003	1	NA
RI_18249	gene:Ha412HOChr12g0544981	AT1G14270	Ha412HOChr12	22153839	22154005	-0.003	1	NA
RI_18254	gene:Ha412HOChr16g0766211	AT5G48460	Ha412HOChr16	72034405	72034496	0.013	1	NA
RI_18255	gene:Ha412HOChr16g0766211	AT5G48460	Ha412HOChr16	72036053	72036144	0.003	1	NA
RI_18258	gene:Ha412HOChr12g0545601	AT3G23510	Ha412HOChr12	24080236	24080311	-0.001	1	NA
RI_18260	gene:Ha412HOChr12g0545601	AT3G23510	Ha412HOChr12	24081147	24081274	0	1	NA
RI_18261	gene:Ha412HOChr12g0545601	AT3G23510	Ha412HOChr12	24082123	24082215	-0.004	1	NA
RI_18262	gene:Ha412HOChr02g0073311	AT4G24480	Ha412HOChr02	123399955	123400115	-0.006	1	NA
RI_18265	gene:Ha412HOChr12g0545631	AT3G23510	Ha412HOChr12	24287082	24287157	0.003	1	NA
RI_18267	gene:Ha412HOChr12g0545631	AT3G23510	Ha412HOChr12	24288242	24288337	0.046	1	NA
RI_18268	gene:Ha412HOChr12g0545631	AT3G23510	Ha412HOChr12	24288980	24289073	0	1	NA
RI_18269	gene:Ha412HOChr12g0545631	AT3G23510	Ha412HOChr12	24289157	24289249	-0.004	1	NA
RI_18284	gene:Ha412HOChr05g0218331	AT5G62090	Ha412HOChr05	94750900	94750965	-0.044	1	NA
RI_18287	gene:Ha412HOChr12g0546231	AT3G02090	Ha412HOChr12	25396349	25396478	0	1	NA
RI_18292	gene:Ha412HOChr12g0546251	AT1G26520	Ha412HOChr12	25467061	25467140	-0.007	1	NA
RI_18299	gene:Ha412HOChr12g0546501	AT1G69220	Ha412HOChr12	25771065	25771155	0.021	1	NA
RI_18301	gene:Ha412HOChr12g0546501	AT1G69220	Ha412HOChr12	25774522	25774691	0.004	1	NA
RI_18304	gene:Ha412HOChr16g0769701	AT4G37080	Ha412HOChr16	95389641	95389731	-0.11	1	NA
RI_18308	gene:Ha412HOChr07g0301271	AT2G22540	Ha412HOChr07	87529426	87529727	-0.004	1	NA
RI_18310	gene:Ha412HOChr12g0547091	AT1G23180	Ha412HOChr12	27692287	27692505	-0.002	1	NA
RI_18311	gene:Ha412HOChr12g0547131	AT1G70760	Ha412HOChr12	27706691	27706784	0	1	NA
RI_18319	gene:Ha412HOChr12g0547461	AT2G01480	Ha412HOChr12	28616120	28616218	-0.005	1	NA
RI_18328	gene:Ha412HOChr12g0535051	AT4G28080	Ha412HOChr12	3462860	3462954	0.001	1	NA
RI_18329	gene:Ha412HOChr12g0535051	AT4G28080	Ha412HOChr12	3466993	3467149	-0.001	1	NA
RI_18338	gene:Ha412HOChr12g0547971	AT1G15140	Ha412HOChr12	30039713	30039801	0.007	1	NA
RI_18340	gene:Ha412HOChr12g0547991	AT5G08680	Ha412HOChr12	30094029	30094114	0.004	1	NA
RI_18343	gene:Ha412HOChr12g0547991	AT5G08680	Ha412HOChr12	30094273	30094347	0.003	1	NA
RI_18348	gene:Ha412HOChr05g0235481	AT5G62610	Ha412HOChr05	163590926	163591061	0.005	1	NA
RI_18349	gene:Ha412HOChr05g0235481	AT5G62610	Ha412HOChr05	163591274	163591363	0.018	1	NA
RI_18352	gene:Ha412HOChr12g0548031	AT2G01130	Ha412HOChr12	30184152	30184347	0	1	NA
RI_18355	gene:Ha412HOChr13g0599701	AT5G26360	Ha412HOChr13	78957657	78957855	-0.002	1	NA
RI_18362	gene:Ha412HOChr15g0701371	AT4G12610	Ha412HOChr15	13690527	13690627	-0.077	1	NA
RI_18363	gene:Ha412HOChr04g0196471	AT1G67680	Ha412HOChr04	216353527	216353600	0.004	1	NA
RI_18367	gene:Ha412HOChr14g0650551	AT2G27230	Ha412HOChr14	70581786	70581877	0.014	1	NA
RI_18377	gene:Ha412HOChr01g0002831	AT1G03260	Ha412HOChr01	6698637	6698820	-0.003	1	NA
RI_18382	gene:Ha412HOChr14g0652701	AT1G66070	Ha412HOChr14	79744213	79744355	-0.003	1	NA
RI_18383	gene:Ha412HOChr12g0549971	AT2G01830	Ha412HOChr12	35998955	35999041	0.001	1	NA
RI_18385	gene:Ha412HOChr12g0550181	AT1G59960	Ha412HOChr12	36768654	36768734	0.187	1	NA
RI_18386	gene:Ha412HOChr12g0550201	AT1G59960	Ha412HOChr12	36772635	36772716	-0.01	1	NA
RI_18387	gene:Ha412HOChr12g0550371	AT1G75010	Ha412HOChr12	37325935	37326297	0.005	1	NA
RI_18389	gene:Ha412HOChr12g0550501	AT2G02180	Ha412HOChr12	37560718	37560792	-0.009	1	NA
RI_18400	gene:Ha412HOChr01g0024681	AT5G43900	Ha412HOChr01	95049734	95049849	0.005	1	NA
RI_18401	gene:Ha412HOChr01g0024681	AT5G43900	Ha412HOChr01	95053536	95053628	0.008	1	NA
RI_18403	gene:Ha412HOChr01g0024681	AT5G43900	Ha412HOChr01	95055739	95055815	0.013	1	NA
RI_18404	gene:Ha412HOChr12g0550781	AT3G22170	Ha412HOChr12	38177393	38177489	0.008	1	NA
RI_18405	gene:Ha412HOChr12g0550781	AT3G22170	Ha412HOChr12	38177558	38177641	0.006	1	NA
RI_18408	gene:Ha412HOChr12g0550801	AT3G22270	Ha412HOChr12	38183049	38183145	-0.109	1	NA
RI_18413	gene:Ha412HOChr12g0551571	AT3G58140	Ha412HOChr12	40311863	40311950	-0.004	1	NA
RI_18422	gene:Ha412HOChr12g0551571	AT3G58140	Ha412HOChr12	40314068	40314186	-0.001	1	NA
RI_18426	gene:Ha412HOChr12g0551791	AT1G30755	Ha412HOChr12	40839956	40840067	-0.005	1	NA
RI_18427	gene:Ha412HOChr14g0685571	AT3G04020	Ha412HOChr14	178705762	178706091	-0.008	1	NA
RI_18428	gene:Ha412HOChr14g0685571	AT3G04020	Ha412HOChr14	178706174	178706325	0.003	1	NA
RI_18430	gene:Ha412HOChr01g0015141	AT3G58560	Ha412HOChr01	67732800	67732885	-0.019	1	NA
RI_18431	gene:Ha412HOChr01g0015141	AT3G58560	Ha412HOChr01	67732939	67733027	0.019	1	NA
RI_18432	gene:Ha412HOChr01g0015141	AT3G58560	Ha412HOChr01	67733114	67733203	0.004	1	NA
RI_18433	gene:Ha412HOChr12g0552351	AT3G07860	Ha412HOChr12	42048676	42048756	0.244	1	NA
RI_18435	gene:Ha412HOChr03g0103661	AT3G10700	Ha412HOChr03	49213219	49213362	0	1	NA
RI_18436	gene:Ha412HOChr03g0103661	AT3G10700	Ha412HOChr03	49213516	49213748	-0.009	1	NA
RI_18438	gene:Ha412HOChr03g0103661	AT3G10700	Ha412HOChr03	49213814	49214047	-0.004	1	NA
RI_18441	gene:Ha412HOChr03g0103661	AT3G10700	Ha412HOChr03	49216122	49216222	0.001	1	NA
RI_18442	gene:Ha412HOChr07g0308871	AT5G04440	Ha412HOChr07	120386439	120386565	0.005	1	NA
RI_18447	gene:Ha412HOChr10g0478331	AT5G35560	Ha412HOChr10	190199673	190199754	-0.016	1	NA
RI_18452	gene:Ha412HOChr12g0552761	AT1G20696	Ha412HOChr12	43018261	43018346	-0.003	1	NA
RI_18464	gene:Ha412HOChr12g0553071	AT1G21060	Ha412HOChr12	43931043	43931210	-0.172	1	NA
RI_18467	gene:Ha412HOChr11g0489861	AT4G21760	Ha412HOChr11	26731613	26731682	0.01	1	NA
RI_18468	gene:Ha412HOChr11g0489861	AT4G21760	Ha412HOChr11	26731758	26731844	-0.066	1	NA
RI_18478	gene:Ha412HOChr13g0585501	AT1G78620	Ha412HOChr13	15013886	15014040	-0.003	1	NA
RI_18480	gene:Ha412HOChr12g0554091	AT4G39460	Ha412HOChr12	48638100	48638348	0.001	1	NA
RI_18485	gene:Ha412HOChr12g0554091	AT4G39460	Ha412HOChr12	48638617	48638915	0.004	1	NA
RI_18487	gene:Ha412HOChr12g0554091	AT4G39460	Ha412HOChr12	48639011	48639129	-0.01	1	NA
RI_18499	gene:Ha412HOChr12g0554951	AT5G58330	Ha412HOChr12	54824303	54824533	-0.001	1	NA
RI_18504	gene:Ha412HOChr12g0555151	AT4G38630	Ha412HOChr12	55322441	55322527	0.002	1	NA
RI_18505	gene:Ha412HOChr09g0427721	AT1G15220	Ha412HOChr09	195870747	195870892	0.005	1	NA
RI_18509	gene:Ha412HOChr12g0540431	AT5G19140	Ha412HOChr12	12814089	12814181	0.002	1	NA
RI_18512	gene:Ha412HOChr12g0539711	AT1G48790	Ha412HOChr12	10921746	10921822	0	1	NA
RI_18514	gene:Ha412HOChr06g0273261	AT3G51820	Ha412HOChr06	82779585	82779869	-0.001	1	NA
RI_18515	gene:Ha412HOChr06g0273261	AT3G51820	Ha412HOChr06	82779945	82780115	-0.001	1	NA
RI_18516	gene:Ha412HOChr06g0273261	AT3G51820	Ha412HOChr06	82780177	82780285	0	1	NA
RI_18519	gene:Ha412HOChr06g0273261	AT3G51820	Ha412HOChr06	82780369	82780634	0.001	1	NA
RI_18521	gene:Ha412HOChr06g0273261	AT3G51820	Ha412HOChr06	82780700	82780784	-0.004	1	NA
RI_18525	gene:Ha412HOChr06g0273261	AT3G51820	Ha412HOChr06	82785184	82785263	0.001	1	NA
RI_18526	gene:Ha412HOChr13g0604421	AT4G32330	Ha412HOChr13	93150599	93150702	-0.011	1	NA
RI_18528	gene:Ha412HOChr13g0604421	AT4G32330	Ha412HOChr13	93151437	93151716	0.003	1	NA
RI_18536	gene:Ha412HOChr17g0846761	AT1G16040	Ha412HOChr17	163051003	163051086	-0.042	1	NA
RI_18540	gene:Ha412HOChr17g0846761	AT1G16040	Ha412HOChr17	163051129	163051339	0.036	1	NA
RI_18543	gene:Ha412HOChr17g0846761	AT1G16040	Ha412HOChr17	163051394	163051505	-0.041	1	NA
RI_18545	gene:Ha412HOChr01g0021131	AT5G58320	Ha412HOChr01	82652488	82652628	0.181	1	NA
RI_18546	gene:Ha412HOChr12g0557031	AT3G55870	Ha412HOChr12	61052696	61052781	0.002	1	NA
RI_18554	gene:Ha412HOChr02g0065751	AT5G61410	Ha412HOChr02	84425739	84425904	0.067	1	NA
RI_18555	gene:Ha412HOChr02g0065751	AT5G61410	Ha412HOChr02	84425956	84426049	-0.4	1	NA
RI_18556	gene:Ha412HOChr02g0065751	AT5G61410	Ha412HOChr02	84425965	84426049	0.002	1	NA
RI_18557	gene:Ha412HOChr02g0065751	AT5G61410	Ha412HOChr02	84427139	84427230	0	1	NA
RI_18558	gene:Ha412HOChr02g0065751	AT5G61410	Ha412HOChr02	84428293	84428378	0.001	1	NA
RI_18559	gene:Ha412HOChr02g0065751	AT5G61410	Ha412HOChr02	84428492	84428574	-0.001	1	NA
RI_18561	gene:Ha412HOChr02g0065751	AT5G61410	Ha412HOChr02	84428715	84428796	0.002	1	NA
RI_18562	gene:Ha412HOChr02g0065751	AT5G61410	Ha412HOChr02	84428693	84428796	-0.02	1	NA
RI_18566	gene:Ha412HOChr03g0130021	AT3G05030	Ha412HOChr03	154390559	154390636	0.002	1	NA
RI_18567	gene:Ha412HOChr03g0130021	AT3G05030	Ha412HOChr03	154391299	154391497	0.012	1	NA
RI_18569	gene:Ha412HOChr03g0130021	AT3G05030	Ha412HOChr03	154392078	154392211	0	1	NA
RI_18575	gene:Ha412HOChr12g0557341	AT1G27150	Ha412HOChr12	61735485	61735575	0.056	1	NA
RI_18576	gene:Ha412HOChr12g0557341	AT1G27150	Ha412HOChr12	61735705	61735908	-0.032	1	NA
RI_18578	gene:Ha412HOChr12g0557491	AT1G24160	Ha412HOChr12	61999005	61999080	0.002	1	NA
RI_18581	gene:Ha412HOChr12g0557621	AT1G59990	Ha412HOChr12	62625220	62625361	-0.004	1	NA
RI_18582	gene:Ha412HOChr12g0557621	AT1G59990	Ha412HOChr12	62626772	62626847	0.008	1	NA
RI_18590	gene:Ha412HOChr12g0558001	AT1G60590	Ha412HOChr12	64089842	64089935	-0.006	1	NA
RI_18591	gene:Ha412HOChr13g0614391	AT2G39080	Ha412HOChr13	129613660	129613804	-0.005	1	NA
RI_18592	gene:Ha412HOChr13g0614391	AT2G39080	Ha412HOChr13	129613977	129614106	0.002	1	NA
RI_18593	gene:Ha412HOChr12g0558331	AT1G10760	Ha412HOChr12	65266879	65266968	0	1	NA
RI_18594	gene:Ha412HOChr12g0558331	AT1G10760	Ha412HOChr12	65267069	65267173	-0.002	1	NA
RI_18595	gene:Ha412HOChr12g0558331	AT1G10760	Ha412HOChr12	65268495	65268578	0.001	1	NA
RI_18598	gene:Ha412HOChr12g0558331	AT1G10760	Ha412HOChr12	65271306	65271408	0.003	1	NA
RI_18599	gene:Ha412HOChr12g0558331	AT1G10760	Ha412HOChr12	65271497	65271611	-0.004	1	NA
RI_18600	gene:Ha412HOChr12g0558331	AT1G10760	Ha412HOChr12	65272727	65272820	-0.001	1	NA
RI_18602	gene:Ha412HOChr12g0558331	AT1G10760	Ha412HOChr12	65272910	65272995	-0.018	1	NA
RI_18604	gene:Ha412HOChr12g0558331	AT1G10760	Ha412HOChr12	65274431	65274537	0.003	1	NA
RI_18608	gene:Ha412HOChr15g0694511	AT2G38570	Ha412HOChr15	2389798	2389887	-0.009	1	NA
RI_18610	gene:Ha412HOChr12g0580621	AT1G67550	Ha412HOChr12	176076952	176077120	0.003	1	NA
RI_18612	gene:Ha412HOChr12g0580621	AT1G67550	Ha412HOChr12	176079135	176079223	-0.055	1	NA
RI_18627	gene:Ha412HOChr13g0599761	AT3G53620	Ha412HOChr13	79015209	79015351	-0.006	1	NA
RI_18633	gene:Ha412HOChr12g0559631	NA	Ha412HOChr12	70022568	70022668	0.016	1	NA
RI_18636	gene:Ha412HOChr12g0559631	NA	Ha412HOChr12	70022999	70023106	0.026	1	NA
RI_18637	gene:Ha412HOChr12g0559631	NA	Ha412HOChr12	70023324	70023451	-0.023	1	NA
RI_18653	gene:Ha412HOChr13g0595301	AT5G49460	Ha412HOChr13	65759545	65759627	0.017	1	NA
RI_18655	gene:Ha412HOChr15g0717031	AT1G60970	Ha412HOChr15	60534219	60534319	-0.003	1	NA
RI_18657	gene:Ha412HOChr15g0717031	AT1G60970	Ha412HOChr15	60534552	60534664	0	1	NA
RI_18661	gene:Ha412HOChr15g0710891	AT2G01690	Ha412HOChr15	41920766	41920832	-0.004	1	NA
RI_18663	gene:Ha412HOChr15g0710891	AT2G01690	Ha412HOChr15	41923352	41923429	0.02	1	NA
RI_18665	gene:Ha412HOChr13g0591061	AT5G53180	Ha412HOChr13	45306961	45307054	0.029	1	NA
RI_18666	gene:Ha412HOChr13g0591061	AT5G53180	Ha412HOChr13	45308297	45308440	-0.023	1	NA
RI_18670	gene:Ha412HOChr09g0391331	AT2G39190	Ha412HOChr09	99023925	99024078	0.004	1	NA
RI_18675	gene:Ha412HOChr09g0391331	AT2G39190	Ha412HOChr09	99025701	99025824	-0.006	1	NA
RI_18693	gene:Ha412HOChr15g0693411	AT5G01400	Ha412HOChr15	646408	646537	0.044	1	NA
RI_18694	gene:Ha412HOChr15g0693411	AT5G01400	Ha412HOChr15	646957	647090	-0.009	1	NA
RI_18695	gene:Ha412HOChr15g0693411	AT5G01400	Ha412HOChr15	647138	647222	-0.023	1	NA
RI_18698	gene:Ha412HOChr15g0693411	AT5G01400	Ha412HOChr15	647725	647813	-0.026	1	NA
RI_18699	gene:Ha412HOChr15g0693411	AT5G01400	Ha412HOChr15	648085	648161	0.004	1	NA
RI_18700	gene:Ha412HOChr15g0693411	AT5G01400	Ha412HOChr15	648209	648427	-0.005	1	NA
RI_18701	gene:Ha412HOChr15g0693411	AT5G01400	Ha412HOChr15	648502	648623	-0.002	1	NA
RI_18707	gene:Ha412HOChr11g0510971	AT4G03080	Ha412HOChr11	126717652	126717739	-0.033	1	NA
RI_18710	gene:Ha412HOChr11g0510971	AT4G03080	Ha412HOChr11	126724830	126724912	-0.02	1	NA
RI_18717	gene:Ha412HOChr12g0560921	AT2G04845	Ha412HOChr12	76854614	76854701	0.009	1	NA
RI_18725	gene:Ha412HOChr12g0561061	AT3G14420	Ha412HOChr12	77616363	77616449	-0.002	1	NA
RI_18729	gene:Ha412HOChr12g0561171	AT1G45000	Ha412HOChr12	78312946	78313025	0.004	1	NA
RI_18735	gene:Ha412HOChr12g0561281	AT2G21520	Ha412HOChr12	78752747	78752897	-0.007	1	NA
RI_18737	gene:Ha412HOChr12g0561281	AT2G21520	Ha412HOChr12	78754957	78755116	-0.041	1	NA
RI_18738	gene:Ha412HOChr12g0561361	AT1G68920	Ha412HOChr12	78931178	78931254	0.024	1	NA
RI_18740	gene:Ha412HOChr16g0776601	AT4G33650	Ha412HOChr16	129905949	129906034	-0.04	1	NA
RI_18743	gene:Ha412HOChr16g0776601	AT4G33650	Ha412HOChr16	129907076	129907178	-0.006	1	NA
RI_18746	gene:Ha412HOChr16g0776601	AT4G33650	Ha412HOChr16	129907938	129908021	0.016	1	NA
RI_18751	gene:Ha412HOChr06g0249751	AT5G46630	Ha412HOChr06	8165045	8165301	0.001	1	NA
RI_18754	gene:Ha412HOChr06g0249751	AT5G46630	Ha412HOChr06	8165444	8165522	-0.012	1	NA
RI_18759	gene:Ha412HOChr16g0763701	AT4G33945	Ha412HOChr16	58360388	58360467	0.007	1	NA
RI_18761	gene:Ha412HOChr14g0686391	AT2G39770	Ha412HOChr14	180090067	180090160	0.011	1	NA
RI_18762	gene:Ha412HOChr12g0563021	AT2G31890	Ha412HOChr12	87170738	87170828	-0.01	1	NA
RI_18778	gene:Ha412HOChr04g0158171	AT5G42690	Ha412HOChr04	41126193	41126458	0.013	1	NA
RI_18780	gene:Ha412HOChr04g0158171	AT5G42690	Ha412HOChr04	41129454	41129538	0.007	1	NA
RI_18781	gene:Ha412HOChr12g0564051	AT2G01350	Ha412HOChr12	91068109	91068201	0.007	1	NA
RI_18782	gene:Ha412HOChr11g0497461	AT1G50910	Ha412HOChr11	52307345	52307417	0.012	1	NA
RI_18787	gene:Ha412HOChr03g0122831	AT1G61810	Ha412HOChr03	133239019	133239115	0.166	1	NA
RI_18789	gene:Ha412HOChr03g0122831	AT1G61810	Ha412HOChr03	133240132	133240216	0.108	1	NA
RI_18796	gene:Ha412HOChr12g0565521	AT4G36760	Ha412HOChr12	95301177	95301311	0.002	1	NA
RI_18797	gene:Ha412HOChr16g0747031	AT3G48480	Ha412HOChr16	1113486	1113555	0.041	1	NA
RI_18801	gene:Ha412HOChr12g0565681	AT3G02280	Ha412HOChr12	96679102	96679198	0.095	1	NA
RI_18803	gene:Ha412HOChr12g0565881	AT3G02560	Ha412HOChr12	97854073	97854152	0.001	1	NA
RI_18804	gene:Ha412HOChr14g0659271	AT3G56750	Ha412HOChr14	105799302	105799388	-0.03	1	NA
RI_18805	gene:Ha412HOChr12g0566071	AT5G38220	Ha412HOChr12	98538220	98538317	-0.01	1	NA
RI_18810	gene:Ha412HOChr13g0596851	AT5G22780	Ha412HOChr13	70963159	70963268	0.003	1	NA
RI_18812	gene:Ha412HOChr13g0596851	AT5G22780	Ha412HOChr13	70966094	70966195	-0.004	1	NA
RI_18817	gene:Ha412HOChr14g0654741	AT4G25650	Ha412HOChr14	87961165	87961255	-0.001	1	NA
RI_18820	gene:Ha412HOChr14g0654741	AT4G25650	Ha412HOChr14	87961450	87961528	0.02	1	NA
RI_18825	gene:Ha412HOChr12g0566751	AT5G10540	Ha412HOChr12	101868847	101868941	-0.05	1	NA
RI_18827	gene:Ha412HOChr12g0566751	AT5G10540	Ha412HOChr12	101870026	101870103	0.004	1	NA
RI_18829	gene:Ha412HOChr12g0566751	AT5G10540	Ha412HOChr12	101870536	101870614	-0.029	1	NA
RI_18831	gene:Ha412HOChr12g0566751	AT5G10540	Ha412HOChr12	101871387	101871470	0.003	1	NA
RI_18832	gene:Ha412HOChr12g0566751	AT5G10540	Ha412HOChr12	101871536	101871742	0.002	1	NA
RI_18836	gene:Ha412HOChr12g0566911	AT5G656852	Ha412HOChr12	102428336	102428420	0.006	1	NA
RI_18837	gene:Ha412HOChr12g0566911	AT5G656852	Ha412HOChr12	102429036	102429142	-0.011	1	NA
RI_18849	gene:Ha412HOChr12g0567251	AT3G49720	Ha412HOChr12	104557661	104557737	0.019	1	NA
RI_18864	gene:Ha412HOChr12g0568171	AT3G57870	Ha412HOChr12	110440389	110440480	-0.014	1	NA
RI_18867	gene:Ha412HOChr12g0568301	AT2G23420	Ha412HOChr12	111459055	111459153	0.003	1	NA
RI_18868	gene:Ha412HOChr12g0568301	AT2G23420	Ha412HOChr12	111459262	111459338	0.001	1	NA
RI_18869	gene:Ha412HOChr14g0653761	AT3G59650	Ha412HOChr14	83623056	83623310	0	1	NA
RI_18872	gene:Ha412HOChr13g0627001	AT5G22080	Ha412HOChr13	163610611	163610805	0	1	NA
RI_18881	gene:Ha412HOChr16g0767551	AT3G08840	Ha412HOChr16	78924553	78924645	0.065	1	NA
RI_18883	gene:Ha412HOChr12g0569241	AT5G08630	Ha412HOChr12	116745048	116745135	-0.01	1	NA
RI_18884	gene:Ha412HOChr12g0569441	AT1G77510	Ha412HOChr12	118743190	118743275	0.001	1	NA
RI_18885	gene:Ha412HOChr12g0569441	AT1G77510	Ha412HOChr12	118743395	118743473	0	1	NA
RI_18886	gene:Ha412HOChr12g0569441	AT1G77510	Ha412HOChr12	118744491	118744575	-0.005	1	NA
RI_18898	gene:Ha412HOChr10g0477971	AT5G56890	Ha412HOChr10	189764347	189764418	0.039	1	NA
RI_18899	gene:Ha412HOChr12g0569791	AT4G14570	Ha412HOChr12	121379002	121379093	-0.001	1	NA
RI_18901	gene:Ha412HOChr12g0569791	AT4G14570	Ha412HOChr12	121381302	121381396	0.007	1	NA
RI_18904	gene:Ha412HOChr12g0569821	AT1G54730	Ha412HOChr12	121694504	121694601	0.016	1	NA
RI_18908	gene:Ha412HOChr12g0569821	AT1G54730	Ha412HOChr12	121694809	121694873	0.001	1	NA
RI_18913	gene:Ha412HOChr12g0569821	AT1G54730	Ha412HOChr12	121695682	121695757	0.012	1	NA
RI_18921	gene:Ha412HOChr12g0569881	AT5G43745	Ha412HOChr12	122221018	122221100	-0.009	1	NA
RI_18925	gene:Ha412HOChr12g0569881	AT5G43745	Ha412HOChr12	122225848	122226033	-0.003	1	NA
RI_18929	gene:Ha412HOChr12g0569961	AT1G72190	Ha412HOChr12	123667384	123667472	-0.048	1	NA
RI_18932	gene:Ha412HOChr12g0570271	AT1G05830	Ha412HOChr12	125607326	125607473	-0.008	1	NA
RI_18934	gene:Ha412HOChr16g0752211	AT3G42660	Ha412HOChr16	12779499	12779580	-0.04	1	NA
RI_18938	gene:Ha412HOChr16g0774451	AT5G26742	Ha412HOChr16	122159444	122159507	0	1	NA
RI_18951	gene:Ha412HOChr13g0627911	AT4G14350	Ha412HOChr13	165351667	165351745	-0.004	1	NA
RI_18952	gene:Ha412HOChr13g0627911	AT4G14350	Ha412HOChr13	165351859	165351953	0.002	1	NA
RI_18956	gene:Ha412HOChr06g0255491	AT3G19740	Ha412HOChr06	21505755	21505882	-0.038	1	NA
RI_18960	gene:Ha412HOChr12g0570521	AT5G19500	Ha412HOChr12	127971024	127971112	0.005	1	NA
RI_18961	gene:Ha412HOChr12g0570521	AT5G19500	Ha412HOChr12	127971257	127971346	0.002	1	NA
RI_18962	gene:Ha412HOChr12g0570521	AT5G19500	Ha412HOChr12	127971994	127972159	-0.008	1	NA
RI_18964	gene:Ha412HOChr12g0570521	AT5G19500	Ha412HOChr12	127974750	127974936	-0.004	1	NA
RI_18968	gene:Ha412HOChr12g0570811	AT3G52880	Ha412HOChr12	131970914	131971013	0	1	NA
RI_18969	gene:Ha412HOChr12g0570811	AT3G52880	Ha412HOChr12	131971233	131971308	0.002	1	NA
RI_18979	gene:Ha412HOChr12g0571201	AT5G65290	Ha412HOChr12	136845711	136845797	0.01	1	NA
RI_18985	gene:Ha412HOChr12g0571361	AT2G22480	Ha412HOChr12	138247902	138247983	0.009	1	NA
RI_18987	gene:Ha412HOChr12g0571361	AT2G22480	Ha412HOChr12	138248241	138248316	0.012	1	NA
RI_18990	gene:Ha412HOChr12g0571631	AT2G01980	Ha412HOChr12	140297463	140297533	-0.02	1	NA
RI_18996	gene:Ha412HOChr12g0571631	AT2G01980	Ha412HOChr12	140300717	140300820	-0.061	1	NA
RI_19002	gene:Ha412HOChr12g0571631	AT2G01980	Ha412HOChr12	140301138	140301200	0.028	1	NA
RI_19009	gene:Ha412HOChr12g0571631	AT2G01980	Ha412HOChr12	140302030	140302109	-0.062	1	NA
RI_19012	gene:Ha412HOChr12g0571631	AT2G01980	Ha412HOChr12	140302582	140302673	-0.028	1	NA
RI_19013	gene:Ha412HOChr16g0798791	AT1G12840	Ha412HOChr16	202303102	202303195	0.002	1	NA
RI_19019	gene:Ha412HOChr12g0572251	AT1G24706	Ha412HOChr12	146798785	146798865	0.01	1	NA
RI_19020	gene:Ha412HOChr12g0572251	AT1G24706	Ha412HOChr12	146799046	146799215	-0.012	1	NA
RI_19025	gene:Ha412HOChr05g0220121	AT1G48635	Ha412HOChr05	102282977	102283078	0.001	1	NA
RI_19030	gene:Ha412HOChr12g0572751	AT2G31660	Ha412HOChr12	150764530	150764613	-0.001	1	NA
RI_19034	gene:Ha412HOChr12g0573331	AT3G04820	Ha412HOChr12	155007712	155007809	0.01	1	NA
RI_19035	gene:Ha412HOChr12g0573331	AT3G04820	Ha412HOChr12	155008012	155008102	0.024	1	NA
RI_19038	gene:Ha412HOChr12g0573331	AT3G04820	Ha412HOChr12	155012909	155013164	0.005	1	NA
RI_19040	gene:Ha412HOChr12g0573331	AT3G04820	Ha412HOChr12	155013233	155013371	0	1	NA
RI_19047	gene:Ha412HOChr12g0573511	AT4G36960	Ha412HOChr12	155298755	155298836	0.032	1	NA
RI_19048	gene:Ha412HOChr12g0573511	AT4G36960	Ha412HOChr12	155298953	155299048	0.005	1	NA
RI_19049	gene:Ha412HOChr12g0573511	AT4G36960	Ha412HOChr12	155300338	155300502	0	1	NA
RI_19057	gene:Ha412HOChr12g0573511	AT4G36960	Ha412HOChr12	155302296	155302389	-0.007	1	NA
RI_19059	gene:Ha412HOChr12g0573741	AT4G37040	Ha412HOChr12	156136480	156136559	0	1	NA
RI_19067	gene:Ha412HOChr12g0574781	AT3G02410	Ha412HOChr12	161278102	161278166	0.007	1	NA
RI_19075	gene:Ha412HOChr16g0788431	AT3G60210	Ha412HOChr16	176601203	176601375	0	1	NA
RI_19085	gene:Ha412HOChr01g0024631	AT1G04140	Ha412HOChr01	94884151	94884298	-0.041	1	NA
RI_19102	gene:Ha412HOChr11g0496391	AT1G79150	Ha412HOChr11	49080348	49080444	0.015	1	NA
RI_19110	gene:Ha412HOChr12g0577081	AT2G02970	Ha412HOChr12	168078436	168078552	0	1	NA
RI_19122	gene:Ha412HOChr12g0567061	AT4G37800	Ha412HOChr12	103495657	103495734	0.009	1	NA
RI_19125	gene:Ha412HOChr04g0190741	AT4G00630	Ha412HOChr04	204024523	204024600	0	1	NA
RI_19126	gene:Ha412HOChr04g0190741	AT4G00630	Ha412HOChr04	204024659	204024747	0.003	1	NA
RI_19128	gene:Ha412HOChr04g0190741	AT4G00630	Ha412HOChr04	204025532	204025622	-0.004	1	NA
RI_19129	gene:Ha412HOChr04g0190741	AT4G00630	Ha412HOChr04	204027396	204027472	0.002	1	NA
RI_19131	gene:Ha412HOChr17g0856741	AT4G28830	Ha412HOChr17	201650858	201650944	0.005	1	NA
RI_19132	gene:Ha412HOChr15g0725241	AT5G64940	Ha412HOChr15	95637060	95637140	0.001	1	NA
RI_19133	gene:Ha412HOChr15g0725241	AT5G64940	Ha412HOChr15	95637229	95637337	0.001	1	NA
RI_19135	gene:Ha412HOChr15g0725241	AT5G64940	Ha412HOChr15	95638377	95638452	0	1	NA
RI_19136	gene:Ha412HOChr15g0725241	AT5G64940	Ha412HOChr15	95638551	95638651	-0.001	1	NA
RI_19145	gene:Ha412HOChr12g0543951	AT5G53770	Ha412HOChr12	19118919	19118989	0.011	1	NA
RI_19156	gene:Ha412HOChr12g0579601	AT1G10670	Ha412HOChr12	173766739	173766838	-0.003	1	NA
RI_19158	gene:Ha412HOChr12g0579781	AT2G02390	Ha412HOChr12	174070664	174070758	-0.017	1	NA
RI_19173	gene:Ha412HOChr05g0227571	AT2G17900	Ha412HOChr05	135086525	135086607	-0.008	1	NA
RI_19177	gene:Ha412HOChr12g0580711	AT1G27385	Ha412HOChr12	176158186	176158277	-0.001	1	NA
RI_19183	gene:Ha412HOChr12g0580871	AT5G13960	Ha412HOChr12	176545295	176545401	-0.011	1	NA
RI_19187	gene:Ha412HOChr12g0580941	AT4G14455	Ha412HOChr12	177097783	177097849	-0.002	1	NA
RI_19188	gene:Ha412HOChr12g0580941	AT4G14455	Ha412HOChr12	177097909	177097982	0.003	1	NA
RI_19191	gene:Ha412HOChr12g0581081	AT5G43600	Ha412HOChr12	177314060	177314173	-0.012	1	NA
RI_19201	gene:Ha412HOChr13g0582551	AT3G06860	Ha412HOChr13	2660137	2660223	0.016	1	NA
RI_19202	gene:Ha412HOChr13g0582001	AT5G66100	Ha412HOChr13	1214682	1214946	0.003	1	NA
RI_19204	gene:Ha412HOChr03g0130041	AT3G06400	Ha412HOChr03	154406671	154406758	-0.012	1	NA
RI_19207	gene:Ha412HOChr03g0130041	AT3G06400	Ha412HOChr03	154409419	154409500	0.002	1	NA
RI_19210	gene:Ha412HOChr13g0582331	AT5G42470	Ha412HOChr13	1842664	1842754	0.005	1	NA
RI_19211	gene:Ha412HOChr13g0582331	AT5G42470	Ha412HOChr13	1842885	1842975	-0.001	1	NA
RI_19213	gene:Ha412HOChr14g0677171	AT5G22780	Ha412HOChr14	160262508	160262585	0.008	1	NA
RI_19214	gene:Ha412HOChr14g0677171	AT5G22780	Ha412HOChr14	160262692	160262772	-0.017	1	NA
RI_19215	gene:Ha412HOChr14g0677171	AT5G22780	Ha412HOChr14	160264302	160264390	-0.008	1	NA
RI_19217	gene:Ha412HOChr13g0583051	AT3G58830	Ha412HOChr13	4239010	4239157	0.011	1	NA
RI_19218	gene:Ha412HOChr03g0136891	AT1G63770	Ha412HOChr03	168694430	168694513	0.004	1	NA
RI_19221	gene:Ha412HOChr03g0136891	AT1G63770	Ha412HOChr03	168696678	168696779	-0.031	1	NA
RI_19227	gene:Ha412HOChr11g0524411	AT1G54390	Ha412HOChr11	178985961	178986068	-0.009	1	NA
RI_19234	gene:Ha412HOChr03g0132131	AT1G15750	Ha412HOChr03	158080522	158080599	0.009	1	NA
RI_19240	gene:Ha412HOChr13g0583521	AT5G23210	Ha412HOChr13	5236666	5236790	0.009	1	NA
RI_19241	gene:Ha412HOChr13g0594941	AT3G06560	Ha412HOChr13	63679934	63680101	-0.019	1	NA
RI_19249	gene:Ha412HOChr13g0583861	AT2G29630	Ha412HOChr13	6709173	6709360	-0.003	1	NA
RI_19251	gene:Ha412HOChr13g0583871	NA	Ha412HOChr13	6724169	6724271	-0.015	1	NA
RI_19253	gene:Ha412HOChr13g0583871	NA	Ha412HOChr13	6725913	6726115	0.035	1	NA
RI_19261	gene:Ha412HOChr13g0592871	AT4G00430	Ha412HOChr13	53807258	53807352	0.002	1	NA
RI_19263	gene:Ha412HOChr14g0660511	AT5G18100	Ha412HOChr14	111771573	111771705	0.001	1	NA
RI_19264	gene:Ha412HOChr14g0660511	AT5G18100	Ha412HOChr14	111772469	111772659	0.001	1	NA
RI_19265	gene:Ha412HOChr13g0584841	AT3G14980	Ha412HOChr13	10863662	10863914	-0.286	1	NA
RI_19276	gene:Ha412HOChr14g0684501	AT5G50840	Ha412HOChr14	176749261	176749439	-0.019	1	NA
RI_19277	gene:Ha412HOChr13g0586911	AT5G06140	Ha412HOChr13	24425906	24426009	-0.01	1	NA
RI_19279	gene:Ha412HOChr13g0587101	AT5G06690	Ha412HOChr13	25070178	25070380	-0.024	1	NA
RI_19284	gene:Ha412HOChr06g0251021	AT3G17668	Ha412HOChr06	11389851	11390147	0.047	1	NA
RI_19289	gene:Ha412HOChr04g0179211	AT5G46210	Ha412HOChr04	168305926	168306020	-0.008	1	NA
RI_19293	gene:Ha412HOChr15g0745331	AT3G55020	Ha412HOChr15	184595929	184596014	0.006	1	NA
RI_19294	gene:Ha412HOChr10g0462591	AT3G15090	Ha412HOChr10	149496142	149496348	-0.006	1	NA
RI_19303	gene:Ha412HOChr14g0654951	AT2G31740	Ha412HOChr14	88603652	88603794	0.008	1	NA
RI_19308	gene:Ha412HOChr14g0633341	AT1G07380	Ha412HOChr14	1324963	1325061	0	1	NA
RI_19314	gene:Ha412HOChr13g0590291	AT1G29400	Ha412HOChr13	43265393	43265461	-0.025	1	NA
RI_19316	gene:Ha412HOChr13g0590291	AT1G29400	Ha412HOChr13	43267181	43267271	-0.011	1	NA
RI_19318	gene:Ha412HOChr13g0590311	AT2G42910	Ha412HOChr13	43278837	43278925	0.001	1	NA
RI_19322	gene:Ha412HOChr15g0729651	AT5G53620	Ha412HOChr15	112115933	112116010	-0.006	1	NA
RI_19326	gene:Ha412HOChr09g0413481	AT5G23630	Ha412HOChr09	166639149	166639261	0.005	1	NA
RI_19328	gene:Ha412HOChr13g0590941	AT5G53120	Ha412HOChr13	45062701	45062785	0.01	1	NA
RI_19332	gene:Ha412HOChr13g0591051	AT5G53170	Ha412HOChr13	45294453	45294539	0.003	1	NA
RI_19333	gene:Ha412HOChr13g0591051	AT5G53170	Ha412HOChr13	45295676	45295765	-0.012	1	NA
RI_19335	gene:Ha412HOChr13g0591051	AT5G53170	Ha412HOChr13	45300901	45301022	-0.007	1	NA
RI_19339	gene:Ha412HOChr09g0427381	AT1G52360	Ha412HOChr09	195202367	195202472	-0.013	1	NA
RI_19341	gene:Ha412HOChr13g0612581	AT5G11700	Ha412HOChr13	123909547	123909625	0.024	1	NA
RI_19349	gene:Ha412HOChr13g0591771	AT1G63700	Ha412HOChr13	49371354	49371455	-0.02	1	NA
RI_19352	gene:Ha412HOChr13g0591851	AT4G20850	Ha412HOChr13	49590289	49590367	0.005	1	NA
RI_19354	gene:Ha412HOChr13g0591851	AT4G20850	Ha412HOChr13	49593541	49593612	0.004	1	NA
RI_19355	gene:Ha412HOChr13g0591851	AT4G20850	Ha412HOChr13	49593687	49593766	-0.002	1	NA
RI_19360	gene:Ha412HOChr04g0174551	AT5G60980	Ha412HOChr04	150645077	150645187	0.004	1	NA
RI_19361	gene:Ha412HOChr13g0592641	AT5G41210	Ha412HOChr13	52766310	52766414	0.006	1	NA
RI_19364	gene:Ha412HOChr01g0038741	AT2G27450	Ha412HOChr01	141906796	141906917	-0.002	1	NA
RI_19370	gene:Ha412HOChr10g0443861	AT3G58530	Ha412HOChr10	50118247	50118376	-0.064	1	NA
RI_19371	gene:Ha412HOChr10g0443861	AT3G58530	Ha412HOChr10	50118452	50118550	0.022	1	NA
RI_19376	gene:Ha412HOChr09g0399471	AT3G26720	Ha412HOChr09	128078620	128078723	0.003	1	NA
RI_19377	gene:Ha412HOChr09g0399471	AT3G26720	Ha412HOChr09	128079151	128079261	-0.016	1	NA
RI_19382	gene:Ha412HOChr09g0399471	AT3G26720	Ha412HOChr09	128081648	128081713	-0.02	1	NA
RI_19383	gene:Ha412HOChr09g0399471	AT3G26720	Ha412HOChr09	128081773	128081850	0.015	1	NA
RI_19384	gene:Ha412HOChr09g0399471	AT3G26720	Ha412HOChr09	128081993	128082088	-0.003	1	NA
RI_19385	gene:Ha412HOChr09g0399471	AT3G26720	Ha412HOChr09	128082308	128082388	-0.004	1	NA
RI_19392	gene:Ha412HOChr09g0399471	AT3G26720	Ha412HOChr09	128084051	128084139	0.014	1	NA
RI_19400	gene:Ha412HOChr16g0747381	AT5G50640	Ha412HOChr16	1711944	1712065	0.012	1	NA
RI_19401	gene:Ha412HOChr13g0593871	AT4G12420	Ha412HOChr13	59306499	59306626	-0.026	1	NA
RI_19408	gene:Ha412HOChr13g0593921	AT1G62600	Ha412HOChr13	59510284	59510364	0.001	1	NA
RI_19410	gene:Ha412HOChr13g0594091	AT4G22540	Ha412HOChr13	60482411	60482540	-0.017	1	NA
RI_19411	gene:Ha412HOChr13g0594241	AT5G47570	Ha412HOChr13	61074204	61074282	0.001	1	NA
RI_19412	gene:Ha412HOChr01g0034621	AT3G07160	Ha412HOChr01	132631091	132631190	0.01	1	NA
RI_19413	gene:Ha412HOChr01g0034621	AT3G07160	Ha412HOChr01	132632201	132632282	0.013	1	NA
RI_19414	gene:Ha412HOChr01g0034621	AT3G07160	Ha412HOChr01	132632380	132632469	0	1	NA
RI_19415	gene:Ha412HOChr01g0034621	AT3G07160	Ha412HOChr01	132632584	132632663	0.008	1	NA
RI_19416	gene:Ha412HOChr01g0034621	AT3G07160	Ha412HOChr01	132634845	132634948	0.008	1	NA
RI_19418	gene:Ha412HOChr01g0034621	AT3G07160	Ha412HOChr01	132635273	132635369	0.002	1	NA
RI_19420	gene:Ha412HOChr01g0034621	AT3G07160	Ha412HOChr01	132637199	132637284	0.012	1	NA
RI_19421	gene:Ha412HOChr01g0034621	AT3G07160	Ha412HOChr01	132637366	132637446	-0.005	1	NA
RI_19422	gene:Ha412HOChr01g0034621	AT3G07160	Ha412HOChr01	132638554	132638637	0.001	1	NA
RI_19423	gene:Ha412HOChr01g0034621	AT3G07160	Ha412HOChr01	132638968	132639060	0.019	1	NA
RI_19424	gene:Ha412HOChr01g0034621	AT3G07160	Ha412HOChr01	132639417	132639511	0.013	1	NA
RI_19429	gene:Ha412HOChr15g0724711	AT2G21960	Ha412HOChr15	93663485	93663557	0.01	1	NA
RI_19432	gene:Ha412HOChr15g0724711	AT2G21960	Ha412HOChr15	93666302	93666461	-0.002	1	NA
RI_19438	gene:Ha412HOChr13g0595131	AT4G16280	Ha412HOChr13	64672615	64672706	0.009	1	NA
RI_19440	gene:Ha412HOChr13g0595131	AT4G16280	Ha412HOChr13	64676739	64676818	-0.025	1	NA
RI_19445	gene:Ha412HOChr09g0421681	AT5G62600	Ha412HOChr09	186507988	186508055	0.039	1	NA
RI_19447	gene:Ha412HOChr09g0421681	AT5G62600	Ha412HOChr09	186510362	186510444	-0.01	1	NA
RI_19450	gene:Ha412HOChr09g0421681	AT5G62600	Ha412HOChr09	186510824	186510906	-0.013	1	NA
RI_19451	gene:Ha412HOChr16g0746881	AT3G09310	Ha412HOChr16	982152	982245	0.014	1	NA
RI_19459	gene:Ha412HOChr13g0610501	AT5G55220	Ha412HOChr13	116165783	116165855	-0.003	1	NA
RI_19460	gene:Ha412HOChr13g0610501	AT5G55220	Ha412HOChr13	116166649	116166716	-0.001	1	NA
RI_19466	gene:Ha412HOChr13g0610501	AT5G55220	Ha412HOChr13	116166797	116166923	-0.001	1	NA
RI_19467	gene:Ha412HOChr13g0586931	AT3G11530	Ha412HOChr13	24435423	24435548	-0.011	1	NA
RI_19474	gene:Ha412HOChr13g0595851	AT3G06720	Ha412HOChr13	67733069	67733147	0.007	1	NA
RI_19477	gene:Ha412HOChr04g0196111	AT1G17370	Ha412HOChr04	215948466	215948646	-0.011	1	NA
RI_19480	gene:Ha412HOChr13g0596691	AT5G60690	Ha412HOChr13	70441328	70441444	-0.01	1	NA
RI_19481	gene:Ha412HOChr13g0596871	AT1G08230	Ha412HOChr13	70985246	70985337	0.038	1	NA
RI_19487	gene:Ha412HOChr13g0597401	AT2G27460	Ha412HOChr13	72734810	72734905	-0.084	1	NA
RI_19488	gene:Ha412HOChr16g0792211	AT3G60190	Ha412HOChr16	187665101	187665187	0.052	1	NA
RI_19490	gene:Ha412HOChr13g0597611	AT5G18280	Ha412HOChr13	73387982	73388076	-0.001	1	NA
RI_19491	gene:Ha412HOChr13g0597611	AT5G18280	Ha412HOChr13	73388133	73388237	0.068	1	NA
RI_19492	gene:Ha412HOChr13g0597701	AT1G08570	Ha412HOChr13	73777185	73777252	0.02	1	NA
RI_19493	gene:Ha412HOChr16g0790221	AT4G01210	Ha412HOChr16	182374885	182374965	-0.025	1	NA
RI_19495	gene:Ha412HOChr13g0624921	AT1G79440	Ha412HOChr13	159260862	159260953	0.001	1	NA
RI_19498	gene:Ha412HOChr13g0624921	AT1G79440	Ha412HOChr13	159261053	159261138	0.013	1	NA
RI_19505	gene:Ha412HOChr13g0624921	AT1G79440	Ha412HOChr13	159263428	159263588	-0.005	1	NA
RI_19508	gene:Ha412HOChr13g0624921	AT1G79440	Ha412HOChr13	159263880	159263961	0	1	NA
RI_19518	gene:Ha412HOChr13g0597771	AT3G13600	Ha412HOChr13	73950886	73950969	0.023	1	NA
RI_19519	gene:Ha412HOChr13g0597771	AT3G13600	Ha412HOChr13	73951713	73951791	0.01	1	NA
RI_19522	gene:Ha412HOChr13g0598371	AT3G12010	Ha412HOChr13	75328039	75328111	0.008	1	NA
RI_19524	gene:Ha412HOChr13g0598471	AT3G11560	Ha412HOChr13	75646903	75647055	0.001	1	NA
RI_19529	gene:Ha412HOChr13g0598471	AT3G11560	Ha412HOChr13	75649207	75649289	-0.004	1	NA
RI_19532	gene:Ha412HOChr13g0598471	AT3G11560	Ha412HOChr13	75658856	75658938	-0.002	1	NA
RI_19533	gene:Ha412HOChr13g0598471	AT3G11560	Ha412HOChr13	75660252	75660352	-0.005	1	NA
RI_19542	gene:Ha412HOChr13g0598741	AT3G11630	Ha412HOChr13	76925378	76925470	0.001	1	NA
RI_19547	gene:Ha412HOChr09g0419661	AT1G72550	Ha412HOChr09	182341188	182341272	-0.008	1	NA
RI_19549	gene:Ha412HOChr13g0599031	AT3G05680	Ha412HOChr13	77578399	77578469	0.048	1	NA
RI_19551	gene:Ha412HOChr13g0599031	AT3G05680	Ha412HOChr13	77579619	77579702	0.01	1	NA
RI_19554	gene:Ha412HOChr13g0599041	AT3G52390	Ha412HOChr13	77599418	77599521	-0.383	1	NA
RI_19560	gene:Ha412HOChr13g0599041	AT3G52390	Ha412HOChr13	77601429	77601528	0.004	1	NA
RI_19564	gene:Ha412HOChr13g0612321	AT1G65410	Ha412HOChr13	122977029	122977115	0.009	1	NA
RI_19569	gene:Ha412HOChr13g0599391	AT3G54750	Ha412HOChr13	78375011	78375099	-0.009	1	NA
RI_19571	gene:Ha412HOChr13g0599391	AT3G54750	Ha412HOChr13	78375407	78375506	-0.016	1	NA
RI_19574	gene:Ha412HOChr13g0599501	AT5G17920	Ha412HOChr13	78511090	78511177	0.001	1	NA
RI_19575	gene:Ha412HOChr13g0599501	AT5G17920	Ha412HOChr13	78511545	78511649	-0.001	1	NA
RI_19576	gene:Ha412HOChr13g0599501	AT5G17920	Ha412HOChr13	78511730	78511817	0.016	1	NA
RI_19577	gene:Ha412HOChr13g0599511	AT5G17920	Ha412HOChr13	78539768	78539861	0.002	1	NA
RI_19579	gene:Ha412HOChr13g0599511	AT5G17920	Ha412HOChr13	78540225	78540318	0.002	1	NA
RI_19582	gene:Ha412HOChr13g0599511	AT5G17920	Ha412HOChr13	78540399	78540489	-0.016	1	NA
RI_19587	gene:Ha412HOChr13g0599681	AT5G02540	Ha412HOChr13	78946000	78946117	-0.002	1	NA
RI_19590	gene:Ha412HOChr13g0599681	AT5G02540	Ha412HOChr13	78947076	78947160	-0.002	1	NA
RI_19592	gene:Ha412HOChr13g0599681	AT5G02540	Ha412HOChr13	78947245	78947346	0.009	1	NA
RI_19595	gene:Ha412HOChr13g0600031	AT5G36210	Ha412HOChr13	79526257	79526354	0.056	1	NA
RI_19597	gene:Ha412HOChr13g0600091	AT1G73280	Ha412HOChr13	79806481	79806573	0.039	1	NA
RI_19598	gene:Ha412HOChr13g0600091	AT1G73280	Ha412HOChr13	79806660	79806750	-0.013	1	NA
RI_19612	gene:Ha412HOChr13g0600601	AT5G03040	Ha412HOChr13	82265265	82265346	-0.007	1	NA
RI_19617	gene:Ha412HOChr13g0600821	AT3G53390	Ha412HOChr13	82541369	82541452	-0.005	1	NA
RI_19619	gene:Ha412HOChr15g0738931	AT3G03340	Ha412HOChr15	154943167	154943276	-0.001	1	NA
RI_19620	gene:Ha412HOChr15g0738931	AT3G03340	Ha412HOChr15	154949638	154949758	0.021	1	NA
RI_19621	gene:Ha412HOChr15g0738931	AT3G03340	Ha412HOChr15	154949638	154949761	-0.067	1	NA
RI_19622	gene:Ha412HOChr15g0738931	AT3G03340	Ha412HOChr15	154949808	154949964	-0.065	1	NA
RI_19625	gene:Ha412HOChr16g0777391	AT1G48175	Ha412HOChr16	134381097	134381238	-0.063	1	NA
RI_19650	gene:Ha412HOChr13g0602041	AT2G36810	Ha412HOChr13	85779736	85779826	-0.104	1	NA
RI_19663	gene:Ha412HOChr05g0234241	AT5G61140	Ha412HOChr05	159057137	159057225	0.023	1	NA
RI_19667	gene:Ha412HOChr13g0602431	AT2G36885	Ha412HOChr13	86895293	86895492	0.002	1	NA
RI_19668	gene:Ha412HOChr13g0602441	AT5G03420	Ha412HOChr13	86898883	86898957	-0.017	1	NA
RI_19672	gene:Ha412HOChr13g0602441	AT5G03420	Ha412HOChr13	86900167	86900292	-0.004	1	NA
RI_19673	gene:Ha412HOChr13g0602441	AT5G03420	Ha412HOChr13	86901041	86901158	0.003	1	NA
RI_19674	gene:Ha412HOChr13g0602441	AT5G03420	Ha412HOChr13	86901270	86901376	0.005	1	NA
RI_19675	gene:Ha412HOChr13g0602441	AT5G03420	Ha412HOChr13	86901538	86901606	-0.007	1	NA
RI_19677	gene:Ha412HOChr13g0611721	AT1G53720	Ha412HOChr13	120942797	120942960	-0.013	1	NA
RI_19689	gene:Ha412HOChr10g0477911	AT4G32640	Ha412HOChr10	189728751	189728826	-0.005	1	NA
RI_19690	gene:Ha412HOChr10g0477911	AT4G32640	Ha412HOChr10	189729660	189729769	-0.009	1	NA
RI_19697	gene:Ha412HOChr08g0370661	AT1G32730	Ha412HOChr08	172001387	172001519	0.006	1	NA
RI_19703	gene:Ha412HOChr14g0652681	AT2G43110	Ha412HOChr14	79714801	79715041	-0.052	1	NA
RI_19704	gene:Ha412HOChr14g0652681	AT2G43110	Ha412HOChr14	79715960	79716123	0.009	1	NA
RI_19711	gene:Ha412HOChr13g0603721	AT4G32551	Ha412HOChr13	91098652	91098753	-0.012	1	NA
RI_19713	gene:Ha412HOChr13g0603721	AT4G32551	Ha412HOChr13	91099020	91099161	0.002	1	NA
RI_19714	gene:Ha412HOChr13g0603721	AT4G32551	Ha412HOChr13	91100443	91100532	0.001	1	NA
RI_19719	gene:Ha412HOChr13g0604401	AT5G25360	Ha412HOChr13	92923601	92923707	-0.187	1	NA
RI_19722	gene:Ha412HOChr16g0747451	AT3G48710	Ha412HOChr16	1936730	1936813	-0.003	1	NA
RI_19730	gene:Ha412HOChr16g0752031	AT5G23090	Ha412HOChr16	12460897	12460980	0.003	1	NA
RI_19731	gene:Ha412HOChr13g0604961	AT2G25220	Ha412HOChr13	94538905	94538998	-0.04	1	NA
RI_19734	gene:Ha412HOChr13g0604971	AT4G31990	Ha412HOChr13	94547772	94547857	0.009	1	NA
RI_19735	gene:Ha412HOChr01g0034671	AT3G13670	Ha412HOChr01	132688825	132688929	-0.001	1	NA
RI_19736	gene:Ha412HOChr01g0034671	AT3G13670	Ha412HOChr01	132689003	132689107	0.013	1	NA
RI_19737	gene:Ha412HOChr13g0605221	AT2G28450	Ha412HOChr13	95198212	95198300	0.002	1	NA
RI_19738	gene:Ha412HOChr13g0605221	AT2G28450	Ha412HOChr13	95199849	95199916	0.004	1	NA
RI_19739	gene:Ha412HOChr13g0605221	AT2G28450	Ha412HOChr13	95200210	95200278	-0.009	1	NA
RI_19752	gene:Ha412HOChr13g0605721	AT5G19620	Ha412HOChr13	96293319	96293401	-0.001	1	NA
RI_19753	gene:Ha412HOChr13g0605721	AT5G19620	Ha412HOChr13	96293484	96293566	-0.011	1	NA
RI_19758	gene:Ha412HOChr09g0374291	AT1G67280	Ha412HOChr09	9463117	9463199	-0.003	1	NA
RI_19759	gene:Ha412HOChr09g0374291	AT1G67280	Ha412HOChr09	9463324	9463410	-0.006	1	NA
RI_19764	gene:Ha412HOChr06g0285151	AT1G42470	Ha412HOChr06	150714082	150714154	-0.002	1	NA
RI_19768	gene:Ha412HOChr06g0285151	AT1G42470	Ha412HOChr06	150717302	150717387	-0.008	1	NA
RI_19775	gene:Ha412HOChr06g0285151	AT1G42470	Ha412HOChr06	150726210	150726292	-0.076	1	NA
RI_19779	gene:Ha412HOChr13g0605891	AT5G60450	Ha412HOChr13	96793961	96794063	0.019	1	NA
RI_19780	gene:Ha412HOChr13g0605901	AT3G45290	Ha412HOChr13	96833881	96833962	-0.001	1	NA
RI_19781	gene:Ha412HOChr13g0606201	AT5G13020	Ha412HOChr13	97554151	97554295	-0.007	1	NA
RI_19782	gene:Ha412HOChr13g0606201	AT5G13020	Ha412HOChr13	97555575	97555689	-0.003	1	NA
RI_19783	gene:Ha412HOChr13g0606401	AT1G54250	Ha412HOChr13	97770294	97770370	0.015	1	NA
RI_19786	gene:Ha412HOChr13g0606681	AT3G13570	Ha412HOChr13	98261524	98261738	0.435	1	NA
RI_19795	gene:Ha412HOChr04g0181891	AT5G26680	Ha412HOChr04	176883238	176883375	-0.003	1	NA
RI_19797	gene:Ha412HOChr04g0181891	AT5G26680	Ha412HOChr04	176885937	176886171	0.083	1	NA
RI_19801	gene:Ha412HOChr13g0607211	AT5G52030	Ha412HOChr13	100502820	100502911	0.027	1	NA
RI_19807	gene:Ha412HOChr13g0607531	AT1G79620	Ha412HOChr13	101562345	101562437	0.05	1	NA
RI_19808	gene:Ha412HOChr13g0607531	AT1G79620	Ha412HOChr13	101562825	101562923	-0.223	1	NA
RI_19809	gene:Ha412HOChr13g0607531	AT1G79620	Ha412HOChr13	101562998	101563078	-0.088	1	NA
RI_19815	gene:Ha412HOChr13g0607591	AT5G51710	Ha412HOChr13	101857240	101857319	-0.045	1	NA
RI_19824	gene:Ha412HOChr07g0292011	AT2G46530	Ha412HOChr07	20339794	20340075	0	1	NA
RI_19828	gene:Ha412HOChr07g0292011	AT2G46530	Ha412HOChr07	20342766	20342856	0.001	1	NA
RI_19832	gene:Ha412HOChr13g0608311	AT2G38025	Ha412HOChr13	105071482	105071562	0.007	1	NA
RI_19833	gene:Ha412HOChr13g0608311	AT2G38025	Ha412HOChr13	105071668	105071766	0.009	1	NA
RI_19838	gene:Ha412HOChr13g0608721	AT5G64130	Ha412HOChr13	106399889	106399964	-0.006	1	NA
RI_19852	gene:Ha412HOChr13g0603521	AT4G32910	Ha412HOChr13	90579374	90579480	-0.074	1	NA
RI_19854	gene:Ha412HOChr14g0676051	AT5G40810	Ha412HOChr14	157987067	157987165	0.002	1	NA
RI_19857	gene:Ha412HOChr15g0737251	AT4G34090	Ha412HOChr15	143158260	143158331	0.001	1	NA
RI_19858	gene:Ha412HOChr15g0737251	AT4G34090	Ha412HOChr15	143159011	143159085	-0.002	1	NA
RI_19866	gene:Ha412HOChr13g0609171	AT1G52980	Ha412HOChr13	107737438	107737520	0.001	1	NA
RI_19874	gene:Ha412HOChr17g0831181	AT2G21170	Ha412HOChr17	71292538	71292822	-0.002	1	NA
RI_19877	gene:Ha412HOChr14g0674891	AT4G00830	Ha412HOChr14	155411762	155411868	0.004	1	NA
RI_19878	gene:Ha412HOChr14g0674891	AT4G00830	Ha412HOChr14	155411976	155412060	-0.025	1	NA
RI_19890	gene:Ha412HOChr13g0609421	AT3G20630	Ha412HOChr13	109871184	109871275	0.019	1	NA
RI_19896	gene:Ha412HOChr13g0610061	AT4G26910	Ha412HOChr13	113986080	113986187	-0.005	1	NA
RI_19899	gene:Ha412HOChr13g0610061	AT4G26910	Ha412HOChr13	113986454	113986795	0	1	NA
RI_19900	gene:Ha412HOChr13g0610061	AT4G26910	Ha412HOChr13	113987920	113988009	-0.003	1	NA
RI_19904	gene:Ha412HOChr13g0610681	AT5G55570	Ha412HOChr13	116760524	116760597	0.048	1	NA
RI_19916	gene:Ha412HOChr13g0611121	AT5G55990	Ha412HOChr13	118830840	118830933	0.011	1	NA
RI_19918	gene:Ha412HOChr13g0611121	AT5G55990	Ha412HOChr13	118831173	118831272	-0.005	1	NA
RI_19921	gene:Ha412HOChr13g0611381	AT3G13300	Ha412HOChr13	119493550	119493642	0.006	1	NA
RI_19930	gene:Ha412HOChr15g0738891	AT3G52990	Ha412HOChr15	154632445	154632546	0.001	1	NA
RI_19932	gene:Ha412HOChr15g0738891	AT3G52990	Ha412HOChr15	154633823	154633891	0.009	1	NA
RI_19933	gene:Ha412HOChr15g0738891	AT3G52990	Ha412HOChr15	154634036	154634127	-0.008	1	NA
RI_19936	gene:Ha412HOChr15g0738891	AT3G52990	Ha412HOChr15	154635651	154635894	-0.005	1	NA
RI_19951	gene:Ha412HOChr04g0179031	AT2G37690	Ha412HOChr04	167474517	167474611	-0.013	1	NA
RI_19952	gene:Ha412HOChr04g0179031	AT2G37690	Ha412HOChr04	167474725	167474805	0.004	1	NA
RI_19953	gene:Ha412HOChr04g0179031	AT2G37690	Ha412HOChr04	167474903	167475046	0.007	1	NA
RI_19963	gene:Ha412HOChr02g0091661	AT1G80260	Ha412HOChr02	184209747	184209835	-0.062	1	NA
RI_19970	gene:Ha412HOChr16g0749661	AT3G18430	Ha412HOChr16	7007583	7007682	0.059	1	NA
RI_19976	gene:Ha412HOChr13g0613241	AT3G06350	Ha412HOChr13	126014167	126014236	0.087	1	NA
RI_19977	gene:Ha412HOChr08g0369981	AT4G16830	Ha412HOChr08	163951151	163951250	-0.013	1	NA
RI_19980	gene:Ha412HOChr13g0613481	AT2G25070	Ha412HOChr13	126593512	126593584	0.012	1	NA
RI_19981	gene:Ha412HOChr13g0613481	AT2G25070	Ha412HOChr13	126593981	126594122	-0.028	1	NA
RI_19987	gene:Ha412HOChr13g0613511	AT4G15545	Ha412HOChr13	126806441	126806531	-0.001	1	NA
RI_19999	gene:Ha412HOChr16g0760861	AT5G42765	Ha412HOChr16	45133586	45133813	-0.003	1	NA
RI_20002	gene:Ha412HOChr13g0613881	AT1G09020	Ha412HOChr13	127828097	127828375	0.007	1	NA
RI_20006	gene:Ha412HOChr14g0683341	AT2G39140	Ha412HOChr14	175188094	175188181	0.001	1	NA
RI_20009	gene:Ha412HOChr14g0683341	AT2G39140	Ha412HOChr14	175188468	175188552	0.002	1	NA
RI_20011	gene:Ha412HOChr14g0683341	AT2G39140	Ha412HOChr14	175188601	175188695	-0.001	1	NA
RI_20016	gene:Ha412HOChr14g0683341	AT2G39140	Ha412HOChr14	175189510	175189602	0	1	NA
RI_20017	gene:Ha412HOChr14g0677861	AT2G28310	Ha412HOChr14	162685716	162685804	0.013	1	NA
RI_20019	gene:Ha412HOChr14g0677861	AT2G28310	Ha412HOChr14	162686533	162686616	-0.016	1	NA
RI_20024	gene:Ha412HOChr03g0138221	AT5G47010	Ha412HOChr03	171477409	171477511	-0.013	1	NA
RI_20025	gene:Ha412HOChr03g0138221	AT5G47010	Ha412HOChr03	171477643	171477720	0.007	1	NA
RI_20033	gene:Ha412HOChr06g0282621	AT3G25940	Ha412HOChr06	139920217	139920350	0.002	1	NA
RI_20034	gene:Ha412HOChr13g0614971	AT4G19110	Ha412HOChr13	131263738	131263834	0.001	1	NA
RI_20035	gene:Ha412HOChr13g0614971	AT4G19110	Ha412HOChr13	131263866	131263985	-0.032	1	NA
RI_20036	gene:Ha412HOChr13g0614971	AT4G19110	Ha412HOChr13	131264256	131264367	0	1	NA
RI_20038	gene:Ha412HOChr13g0614971	AT4G19110	Ha412HOChr13	131264781	131265021	0.004	1	NA
RI_20045	gene:Ha412HOChr01g0007551	AT4G21770	Ha412HOChr01	33336648	33336731	-0.011	1	NA
RI_20046	gene:Ha412HOChr01g0007551	AT4G21770	Ha412HOChr01	33336786	33336868	0.001	1	NA
RI_20052	gene:Ha412HOChr15g0724401	AT5G17310	Ha412HOChr15	91475931	91476026	-0.002	1	NA
RI_20053	gene:Ha412HOChr13g0615231	AT2G24420	Ha412HOChr13	132015862	132015932	0.08	1	NA
RI_20055	gene:Ha412HOChr04g0175931	AT2G20260	Ha412HOChr04	156268214	156268329	0	1	NA
RI_20061	gene:Ha412HOChr04g0182301	AT3G46970	Ha412HOChr04	178406859	178407053	0.016	1	NA
RI_20065	gene:Ha412HOChr04g0182301	AT3G46970	Ha412HOChr04	178411855	178411968	-0.01	1	NA
RI_20075	gene:Ha412HOChr13g0615951	AT4G35220	Ha412HOChr13	134936216	134936299	0.006	1	NA
RI_20076	gene:Ha412HOChr13g0616091	AT5G10730	Ha412HOChr13	135316299	135316605	-0.006	1	NA
RI_20078	gene:Ha412HOChr17g0821171	AT1G69830	Ha412HOChr17	36433956	36434047	0.004	1	NA
RI_20079	gene:Ha412HOChr13g0585601	AT1G53510	Ha412HOChr13	15447423	15447517	-0.01	1	NA
RI_20090	gene:Ha412HOChr10g0435911	AT3G63340	Ha412HOChr10	17826977	17827060	-0.078	1	NA
RI_20100	gene:Ha412HOChr13g0617161	AT4G19420	Ha412HOChr13	138737286	138737379	-0.001	1	NA
RI_20101	gene:Ha412HOChr13g0617161	AT4G19420	Ha412HOChr13	138737433	138737524	0.001	1	NA
RI_20103	gene:Ha412HOChr01g0029391	AT2G44350	Ha412HOChr01	115771171	115771437	-0.003	1	NA
RI_20104	gene:Ha412HOChr01g0029391	AT2G44350	Ha412HOChr01	115772020	115772173	0	1	NA
RI_20105	gene:Ha412HOChr01g0029391	AT2G44350	Ha412HOChr01	115772448	115772539	0	1	NA
RI_20117	gene:Ha412HOChr13g0617561	AT1G31730	Ha412HOChr13	139594112	139594207	-0.033	1	NA
RI_20118	gene:Ha412HOChr10g0476851	AT4G29010	Ha412HOChr10	188250245	188250334	0.002	1	NA
RI_20119	gene:Ha412HOChr02g0054221	AT1G27510	Ha412HOChr02	24892683	24892758	0.001	1	NA
RI_20124	gene:Ha412HOChr12g0539851	AT2G26350	Ha412HOChr12	11466650	11466734	0.021	1	NA
RI_20130	gene:Ha412HOChr04g0194891	AT5G02310	Ha412HOChr04	213427971	213428059	0.06	1	NA
RI_20131	gene:Ha412HOChr04g0183891	AT2G47500	Ha412HOChr04	184018946	184019036	0.04	1	NA
RI_20137	gene:Ha412HOChr13g0600561	AT5G02960	Ha412HOChr13	82181122	82181210	0	1	NA
RI_20141	gene:Ha412HOChr04g0194491	NA	Ha412HOChr04	212858984	212859152	0.016	1	NA
RI_20144	gene:Ha412HOChr13g0620701	AT4G23895	Ha412HOChr13	147045223	147045314	0.052	1	NA
RI_20153	gene:Ha412HOChr15g0717411	AT4G05420	Ha412HOChr15	61835208	61835339	-0.004	1	NA
RI_20162	gene:Ha412HOChr16g0780931	AT4G21450	Ha412HOChr16	148877243	148877322	0.008	1	NA
RI_20164	gene:Ha412HOChr13g0621471	AT1G63770	Ha412HOChr13	149607354	149607434	0.039	1	NA
RI_20167	gene:Ha412HOChr13g0621471	AT1G63770	Ha412HOChr13	149608774	149608869	0.004	1	NA
RI_20168	gene:Ha412HOChr13g0621471	AT1G63770	Ha412HOChr13	149608911	149609030	0.005	1	NA
RI_20172	gene:Ha412HOChr13g0621471	AT1G63770	Ha412HOChr13	149610390	149610489	0.002	1	NA
RI_20174	gene:Ha412HOChr13g0621471	AT1G63770	Ha412HOChr13	149612554	149612665	0.002	1	NA
RI_20175	gene:Ha412HOChr13g0621471	AT1G63770	Ha412HOChr13	149612713	149612811	-0.003	1	NA
RI_20177	gene:Ha412HOChr13g0621471	AT1G63770	Ha412HOChr13	149616468	149616547	0.009	1	NA
RI_20179	gene:Ha412HOChr13g0621471	AT1G63770	Ha412HOChr13	149619069	149619346	0	1	NA
RI_20183	gene:Ha412HOChr13g0621751	AT5G41140	Ha412HOChr13	150321653	150321731	-0.008	1	NA
RI_20188	gene:Ha412HOChr13g0621851	NA	Ha412HOChr13	150702972	150703125	-0.004	1	NA
RI_20191	gene:Ha412HOChr02g0057281	AT5G67320	Ha412HOChr02	37643838	37644201	-0.002	1	NA
RI_20205	gene:Ha412HOChr09g0395951	AT2G45910	Ha412HOChr09	117225791	117225918	-0.015	1	NA
RI_20207	gene:Ha412HOChr09g0395951	AT2G45910	Ha412HOChr09	117226023	117226185	-0.023	1	NA
RI_20209	gene:Ha412HOChr05g0242191	AT5G09300	Ha412HOChr05	181656290	181656374	-0.141	1	NA
RI_20216	gene:Ha412HOChr10g0464921	AT5G48220	Ha412HOChr10	157061288	157061388	-0.003	1	NA
RI_20219	gene:Ha412HOChr04g0185681	AT1G29940	Ha412HOChr04	189637521	189637617	0.023	1	NA
RI_20220	gene:Ha412HOChr04g0185681	AT1G29940	Ha412HOChr04	189638880	189638971	-0.012	1	NA
RI_20221	gene:Ha412HOChr13g0624231	AT3G11964	Ha412HOChr13	157711470	157711574	-0.017	1	NA
RI_20222	gene:Ha412HOChr13g0624231	AT3G11964	Ha412HOChr13	157711653	157711790	-0.112	1	NA
RI_20223	gene:Ha412HOChr13g0624231	AT3G11964	Ha412HOChr13	157711996	157712178	-0.041	1	NA
RI_20224	gene:Ha412HOChr13g0624231	AT3G11964	Ha412HOChr13	157712275	157712365	0.03	1	NA
RI_20225	gene:Ha412HOChr13g0624231	AT3G11964	Ha412HOChr13	157712452	157712539	-0.119	1	NA
RI_20228	gene:Ha412HOChr13g0624231	AT3G11964	Ha412HOChr13	157712597	157712676	-0.134	1	NA
RI_20229	gene:Ha412HOChr13g0624231	AT3G11964	Ha412HOChr13	157712452	157712676	-0.064	1	NA
RI_20230	gene:Ha412HOChr13g0624231	AT3G11964	Ha412HOChr13	157712768	157712914	-0.167	1	NA
RI_20232	gene:Ha412HOChr13g0624231	AT3G11964	Ha412HOChr13	157712833	157712914	-0.301	1	NA
RI_20233	gene:Ha412HOChr13g0624231	AT3G11964	Ha412HOChr13	157713217	157713303	0.022	1	NA
RI_20234	gene:Ha412HOChr13g0624231	AT3G11964	Ha412HOChr13	157713376	157713495	0.148	1	NA
RI_20238	gene:Ha412HOChr13g0624671	AT3G06880	Ha412HOChr13	159043140	159043223	-0.001	1	NA
RI_20242	gene:Ha412HOChr14g0674031	AT1G70060	Ha412HOChr14	153243978	153244064	-0.01	1	NA
RI_20245	gene:Ha412HOChr14g0674031	AT1G70060	Ha412HOChr14	153244555	153244621	0.013	1	NA
RI_20249	gene:Ha412HOChr16g0782461	AT2G20060	Ha412HOChr16	154388024	154388126	0.006	1	NA
RI_20255	gene:Ha412HOChr06g0268461	AT4G29890	Ha412HOChr06	62181603	62181688	0.028	1	NA
RI_20256	gene:Ha412HOChr06g0268461	AT4G29890	Ha412HOChr06	62181782	62181884	-0.02	1	NA
RI_20257	gene:Ha412HOChr06g0268461	AT4G29890	Ha412HOChr06	62182210	62182341	-0.12	1	NA
RI_20259	gene:Ha412HOChr06g0268461	AT4G29890	Ha412HOChr06	62183017	62183093	0.009	1	NA
RI_20264	gene:Ha412HOChr13g0626301	AT2G26800	Ha412HOChr13	162335951	162336045	0.008	1	NA
RI_20265	gene:Ha412HOChr13g0626301	AT2G26800	Ha412HOChr13	162336209	162336324	-0.032	1	NA
RI_20267	gene:Ha412HOChr05g0218221	AT4G25540	Ha412HOChr05	94489170	94489243	0.201	1	NA
RI_20278	gene:Ha412HOChr03g0138931	AT1G12230	Ha412HOChr03	173119149	173119238	-0.001	1	NA
RI_20279	gene:Ha412HOChr09g0388761	AT4G33670	Ha412HOChr09	80231390	80231511	-0.002	1	NA
RI_20289	gene:Ha412HOChr13g0628111	AT5G43330	Ha412HOChr13	165802735	165802818	-0.011	1	NA
RI_20290	gene:Ha412HOChr13g0628231	NA	Ha412HOChr13	166207459	166207561	0.029	1	NA
RI_20301	gene:Ha412HOChr16g0749731	AT5G11160	Ha412HOChr16	7163072	7163164	-0.002	1	NA
RI_20302	gene:Ha412HOChr16g0763861	AT4G28880	Ha412HOChr16	59371177	59371262	-0.002	1	NA
RI_20304	gene:Ha412HOChr16g0763861	AT4G28880	Ha412HOChr16	59371810	59371908	-0.009	1	NA
RI_20308	gene:Ha412HOChr15g0717151	AT1G30470	Ha412HOChr15	61074421	61074508	-0.066	1	NA
RI_20309	gene:Ha412HOChr15g0717151	AT1G30470	Ha412HOChr15	61075384	61075458	0.001	1	NA
RI_20312	gene:Ha412HOChr13g0630071	AT3G60340	Ha412HOChr13	169797675	169797775	0.019	1	NA
RI_20313	gene:Ha412HOChr13g0630071	AT3G60340	Ha412HOChr13	169799197	169799285	0.012	1	NA
RI_20314	gene:Ha412HOChr13g0630071	AT3G60340	Ha412HOChr13	169799306	169799417	0.008	1	NA
RI_20316	gene:Ha412HOChr13g0630071	AT3G60340	Ha412HOChr13	169799469	169799560	0.026	1	NA
RI_20317	gene:Ha412HOChr13g0630191	AT4G17520	Ha412HOChr13	170156957	170157056	0.001	1	NA
RI_20319	gene:Ha412HOChr16g0756151	AT3G50830	Ha412HOChr16	25134566	25134644	-0.001	1	NA
RI_20320	gene:Ha412HOChr13g0630311	AT5G63950	Ha412HOChr13	170258005	170258119	-0.045	1	NA
RI_20322	gene:Ha412HOChr13g0630311	AT5G63950	Ha412HOChr13	170260472	170260564	0.012	1	NA
RI_20324	gene:Ha412HOChr13g0630351	AT5G63810	Ha412HOChr13	170281121	170281222	0.003	1	NA
RI_20326	gene:Ha412HOChr17g0807741	AT3G06850	Ha412HOChr17	6399420	6399538	0.275	1	NA
RI_20329	gene:Ha412HOChr13g0630841	AT3G23090	Ha412HOChr13	171185901	171186214	0	1	NA
RI_20335	gene:Ha412HOChr13g0630901	AT1G31660	Ha412HOChr13	171254206	171254276	0.008	1	NA
RI_20338	gene:Ha412HOChr13g0631251	AT1G33540	Ha412HOChr13	171839783	171839876	0.008	1	NA
RI_20339	gene:Ha412HOChr13g0631251	AT1G33540	Ha412HOChr13	171840025	171840371	0.003	1	NA
RI_20340	gene:Ha412HOChr13g0631251	AT1G33540	Ha412HOChr13	171841396	171841472	-0.013	1	NA
RI_20341	gene:Ha412HOChr13g0631251	AT1G33540	Ha412HOChr13	171841559	171841647	-0.008	1	NA
RI_20342	gene:Ha412HOChr13g0631251	AT1G33540	Ha412HOChr13	171841913	171841989	0.014	1	NA
RI_20343	gene:Ha412HOChr13g0631251	AT1G33540	Ha412HOChr13	171842092	171842288	-0.011	1	NA
RI_20347	gene:Ha412HOChr13g0631661	AT1G01950	Ha412HOChr13	172611701	172611783	-0.013	1	NA
RI_20350	gene:Ha412HOChr13g0631661	AT1G01950	Ha412HOChr13	172611969	172612048	-0.01	1	NA
RI_20351	gene:Ha412HOChr13g0631661	AT1G01950	Ha412HOChr13	172612171	172612288	-0.014	1	NA
RI_20355	gene:Ha412HOChr13g0631901	AT3G14470	Ha412HOChr13	172979973	172980059	0.128	1	NA
RI_20357	gene:Ha412HOChr13g0631921	AT3G61130	Ha412HOChr13	173002944	173003037	-0.01	1	NA
RI_20360	gene:Ha412HOChr13g0632151	AT2G45770	Ha412HOChr13	173717740	173717839	0.003	1	NA
RI_20361	gene:Ha412HOChr13g0632151	AT2G45770	Ha412HOChr13	173717913	173718007	0.003	1	NA
RI_20368	gene:Ha412HOChr13g0632151	AT2G45770	Ha412HOChr13	173719117	173719215	0.007	1	NA
RI_20371	gene:Ha412HOChr14g0634451	AT1G76310	Ha412HOChr14	6706498	6706746	-0.017	1	NA
RI_20372	gene:Ha412HOChr14g0634451	AT1G76310	Ha412HOChr14	6706652	6706746	-0.024	1	NA
RI_20373	gene:Ha412HOChr14g0634451	AT1G76310	Ha412HOChr14	6707829	6707915	0.008	1	NA
RI_20375	gene:Ha412HOChr13g0632191	AT2G44450	Ha412HOChr13	173739446	173739562	-0.007	1	NA
RI_20383	gene:Ha412HOChr09g0429841	AT3G14110	Ha412HOChr09	199177323	199177496	0.011	1	NA
RI_20384	gene:Ha412HOChr06g0269381	AT5G09900	Ha412HOChr06	67069930	67070021	0.005	1	NA
RI_20390	gene:Ha412HOChr14g0656611	AT3G04240	Ha412HOChr14	97264669	97264772	0.005	1	NA
RI_20393	gene:Ha412HOChr14g0656611	AT3G04240	Ha412HOChr14	97271070	97271150	-0.002	1	NA
RI_20394	gene:Ha412HOChr14g0656611	AT3G04240	Ha412HOChr14	97272174	97272288	0.003	1	NA
RI_20395	gene:Ha412HOChr14g0656611	AT3G04240	Ha412HOChr14	97274072	97274143	-0.007	1	NA
RI_20398	gene:Ha412HOChr03g0136161	AT4G23850	Ha412HOChr03	166541065	166541146	0	1	NA
RI_20404	gene:Ha412HOChr13g0633191	AT5G42080	Ha412HOChr13	175385077	175385416	-0.01	1	NA
RI_20407	gene:Ha412HOChr13g0633231	AT4G00800	Ha412HOChr13	175482405	175482516	-0.001	1	NA
RI_20408	gene:Ha412HOChr13g0633231	AT4G00800	Ha412HOChr13	175483733	175483825	-0.03	1	NA
RI_20410	gene:Ha412HOChr14g0633321	AT1G21065	Ha412HOChr14	1318172	1318242	0	1	NA
RI_20412	gene:Ha412HOChr14g0633321	AT1G21065	Ha412HOChr14	1318412	1318495	-0.002	1	NA
RI_20415	gene:Ha412HOChr14g0633491	AT2G33560	Ha412HOChr14	1714334	1714422	-0.015	1	NA
RI_20416	gene:Ha412HOChr14g0633491	AT2G33560	Ha412HOChr14	1715601	1715680	0.01	1	NA
RI_20419	gene:Ha412HOChr14g0633491	AT2G33560	Ha412HOChr14	1715747	1715873	-0.004	1	NA
RI_20420	gene:Ha412HOChr14g0633491	AT2G33560	Ha412HOChr14	1715931	1716015	-0.002	1	NA
RI_20431	gene:Ha412HOChr14g0634391	AT1G42470	Ha412HOChr14	6301909	6301986	-0.095	1	NA
RI_20440	gene:Ha412HOChr04g0191391	AT2G45640	Ha412HOChr04	205253431	205253665	0.007	1	NA
RI_20441	gene:Ha412HOChr14g0634971	AT1G42440	Ha412HOChr14	9853550	9853653	0.004	1	NA
RI_20442	gene:Ha412HOChr14g0634971	AT1G42440	Ha412HOChr14	9854611	9854699	-0.01	1	NA
RI_20443	gene:Ha412HOChr14g0634971	AT1G42440	Ha412HOChr14	9854786	9854864	-0.003	1	NA
RI_20448	gene:Ha412HOChr14g0634971	AT1G42440	Ha412HOChr14	9858478	9858551	0.011	1	NA
RI_20449	gene:Ha412HOChr14g0635021	AT1G63610	Ha412HOChr14	9980117	9980215	-0.009	1	NA
RI_20450	gene:Ha412HOChr14g0635081	AT1G20540	Ha412HOChr14	10163663	10163746	-0.003	1	NA
RI_20453	gene:Ha412HOChr14g0635091	AT1G42430	Ha412HOChr14	10279244	10279314	0.002	1	NA
RI_20458	gene:Ha412HOChr14g0665211	AT5G65530	Ha412HOChr14	127561064	127561251	0.012	1	NA
RI_20461	gene:Ha412HOChr08g0337751	AT2G03120	Ha412HOChr08	21661882	21661968	-0.002	1	NA
RI_20465	gene:Ha412HOChr14g0635591	AT1G76150	Ha412HOChr14	13287644	13288027	-0.002	1	NA
RI_20467	gene:Ha412HOChr14g0635601	AT1G20410	Ha412HOChr14	13454884	13454975	-0.009	1	NA
RI_20468	gene:Ha412HOChr14g0635611	AT3G55440	Ha412HOChr14	13474256	13474530	0	1	NA
RI_20469	gene:Ha412HOChr14g0635611	AT3G55440	Ha412HOChr14	13474609	13474737	0.001	1	NA
RI_20474	gene:Ha412HOChr13g0598361	AT3G12020	Ha412HOChr13	75291906	75291985	0.004	1	NA
RI_20481	gene:Ha412HOChr14g0635671	AT5G61330	Ha412HOChr14	13615882	13616022	0.01	1	NA
RI_20482	gene:Ha412HOChr14g0635671	AT5G61330	Ha412HOChr14	13616119	13616199	0.003	1	NA
RI_20492	gene:Ha412HOChr14g0636721	AT1G75660	Ha412HOChr14	20957062	20957143	-0.005	1	NA
RI_20493	gene:Ha412HOChr14g0636841	AT5G42560	Ha412HOChr14	21221627	21221703	-0.021	1	NA
RI_20503	gene:Ha412HOChr14g0637461	NA	Ha412HOChr14	25803897	25803984	0.04	1	NA
RI_20504	gene:Ha412HOChr01g0017211	AT5G59250	Ha412HOChr01	74975191	74975274	0	1	NA
RI_20510	gene:Ha412HOChr13g0604441	AT4G32320	Ha412HOChr13	93206913	93206992	0.007	1	NA
RI_20517	gene:Ha412HOChr14g0638911	AT3G17920	Ha412HOChr14	34959026	34959153	-0.275	1	NA
RI_20519	gene:Ha412HOChr14g0639121	AT3G04490	Ha412HOChr14	36158988	36159185	-0.016	1	NA
RI_20520	gene:Ha412HOChr14g0639121	AT3G04490	Ha412HOChr14	36164206	36164277	0.101	1	NA
RI_20521	gene:Ha412HOChr14g0639121	AT3G04490	Ha412HOChr14	36166120	36166333	0.003	1	NA
RI_20523	gene:Ha412HOChr14g0639121	AT3G04490	Ha412HOChr14	36167448	36167538	-0.029	1	NA
RI_20524	gene:Ha412HOChr14g0639121	AT3G04490	Ha412HOChr14	36169815	36169967	0.013	1	NA
RI_20528	gene:Ha412HOChr10g0475101	NA	Ha412HOChr10	185254119	185254208	0.002	1	NA
RI_20531	gene:Ha412HOChr14g0639681	AT1G28120	Ha412HOChr14	39712918	39713019	0.008	1	NA
RI_20533	gene:Ha412HOChr07g0311281	AT2G37220	Ha412HOChr07	127452044	127452124	-0.002	1	NA
RI_20535	gene:Ha412HOChr14g0640531	AT1G48410	Ha412HOChr14	50433016	50433099	-0.008	1	NA
RI_20536	gene:Ha412HOChr14g0640531	AT1G48410	Ha412HOChr14	50433439	50433529	0.002	1	NA
RI_20538	gene:Ha412HOChr14g0640531	AT1G48410	Ha412HOChr14	50434864	50434971	0.003	1	NA
RI_20544	gene:Ha412HOChr14g0640531	AT1G48410	Ha412HOChr14	50436345	50436415	-0.014	1	NA
RI_20547	gene:Ha412HOChr14g0640531	AT1G48410	Ha412HOChr14	50436876	50436946	-0.003	1	NA
RI_20548	gene:Ha412HOChr14g0640531	AT1G48410	Ha412HOChr14	50437041	50437125	0.002	1	NA
RI_20551	gene:Ha412HOChr07g0298821	AT5G09880	Ha412HOChr07	74596498	74596630	-0.194	1	NA
RI_20552	gene:Ha412HOChr07g0298821	AT5G09880	Ha412HOChr07	74597718	74597791	-0.095	1	NA
RI_20555	gene:Ha412HOChr17g0831151	AT1G29880	Ha412HOChr17	71211904	71211977	-0.006	1	NA
RI_20559	gene:Ha412HOChr14g0648151	AT2G26080	Ha412HOChr14	56851731	56851831	-0.098	1	NA
RI_20560	gene:Ha412HOChr14g0648171	AT3G10060	Ha412HOChr14	56864367	56864448	-0.002	1	NA
RI_20567	gene:Ha412HOChr13g0629691	AT4G31810	Ha412HOChr13	169029537	169029632	-0.054	1	NA
RI_20579	gene:Ha412HOChr14g0648801	AT5G03460	Ha412HOChr14	60460219	60460287	0.171	1	NA
RI_20582	gene:Ha412HOChr14g0648991	AT2G13370	Ha412HOChr14	61016775	61016934	-0.01	1	NA
RI_20585	gene:Ha412HOChr14g0648991	AT2G13370	Ha412HOChr14	61018898	61019038	0.008	1	NA
RI_20587	gene:Ha412HOChr14g0649121	AT5G22480	Ha412HOChr14	61297625	61297865	0	1	NA
RI_20592	gene:Ha412HOChr07g0315031	AT2G28310	Ha412HOChr07	138693583	138693662	0.006	1	NA
RI_20600	gene:Ha412HOChr14g0649701	AT5G19390	Ha412HOChr14	65280066	65280150	-0.001	1	NA
RI_20604	gene:Ha412HOChr14g0649701	AT5G19390	Ha412HOChr14	65284434	65284558	0	1	NA
RI_20606	gene:Ha412HOChr14g0649711	AT2G26930	Ha412HOChr14	65459105	65459184	0.002	1	NA
RI_20607	gene:Ha412HOChr14g0649711	AT2G26930	Ha412HOChr14	65459241	65459470	-0.002	1	NA
RI_20608	gene:Ha412HOChr14g0649711	AT2G26930	Ha412HOChr14	65460415	65460516	0	1	NA
RI_20611	gene:Ha412HOChr14g0649871	AT2G27040	Ha412HOChr14	66129189	66129272	-0.001	1	NA
RI_20612	gene:Ha412HOChr14g0649871	AT2G27040	Ha412HOChr14	66129574	66129704	-0.002	1	NA
RI_20613	gene:Ha412HOChr14g0649871	AT2G27040	Ha412HOChr14	66129767	66129871	0	1	NA
RI_20618	gene:Ha412HOChr14g0649871	AT2G27040	Ha412HOChr14	66130439	66130514	0.001	1	NA
RI_20620	gene:Ha412HOChr14g0649871	AT2G27040	Ha412HOChr14	66130652	66130740	0.001	1	NA
RI_20621	gene:Ha412HOChr14g0649871	AT2G27040	Ha412HOChr14	66131186	66131270	0.003	1	NA
RI_20627	gene:Ha412HOChr01g0009121	AT1G30910	Ha412HOChr01	39837242	39837366	-0.003	1	NA
RI_20628	gene:Ha412HOChr14g0650211	AT2G31440	Ha412HOChr14	68809755	68809947	0.014	1	NA
RI_20629	gene:Ha412HOChr08g0339701	AT3G10405	Ha412HOChr08	26659283	26659386	0.023	1	NA
RI_20640	gene:Ha412HOChr14g0650361	AT1G74670	Ha412HOChr14	69383773	69384012	0.047	1	NA
RI_20645	gene:Ha412HOChr16g0772161	AT1G73720	Ha412HOChr16	110971549	110971644	-0.02	1	NA
RI_20646	gene:Ha412HOChr15g0717061	AT5G46070	Ha412HOChr15	60672497	60672571	-0.021	1	NA
RI_20647	gene:Ha412HOChr17g0848721	AT1G30300	Ha412HOChr17	170747436	170747644	0	1	NA
RI_20648	gene:Ha412HOChr14g0651711	AT2G30700	Ha412HOChr14	73837482	73837731	-0.004	1	NA
RI_20659	gene:Ha412HOChr17g0820301	AT1G24090	Ha412HOChr17	33264821	33264911	-0.019	1	NA
RI_20662	gene:Ha412HOChr14g0652321	AT2G26980	Ha412HOChr14	77438141	77438251	0.003	1	NA
RI_20663	gene:Ha412HOChr14g0652321	AT2G26980	Ha412HOChr14	77439116	77439192	-0.002	1	NA
RI_20664	gene:Ha412HOChr14g0652321	AT2G26980	Ha412HOChr14	77439246	77439393	-0.006	1	NA
RI_20671	gene:Ha412HOChr14g0652341	AT2G06025	Ha412HOChr14	77447724	77447823	-0.034	1	NA
RI_20680	gene:Ha412HOChr14g0652751	AT3G52050	Ha412HOChr14	79917250	79917375	0.005	1	NA
RI_20681	gene:Ha412HOChr14g0652901	AT1G74880	Ha412HOChr14	80926708	80926819	-0.003	1	NA
RI_20687	gene:Ha412HOChr16g0751591	AT1G75510	Ha412HOChr16	11183773	11183865	-0.012	1	NA
RI_20690	gene:Ha412HOChr14g0653521	AT5G10460	Ha412HOChr14	83356873	83357018	-0.023	1	NA
RI_20691	gene:Ha412HOChr14g0654081	AT3G16840	Ha412HOChr14	85393498	85393570	-0.01	1	NA
RI_20692	gene:Ha412HOChr14g0654081	AT3G16840	Ha412HOChr14	85393765	85393862	-0.03	1	NA
RI_20693	gene:Ha412HOChr14g0654081	AT3G16840	Ha412HOChr14	85397911	85398019	0.003	1	NA
RI_20694	gene:Ha412HOChr14g0654201	AT4G13590	Ha412HOChr14	85906292	85906379	-0.001	1	NA
RI_20696	gene:Ha412HOChr14g0663371	AT4G36440	Ha412HOChr14	122906826	122906944	-0.012	1	NA
RI_20699	gene:Ha412HOChr16g0761011	AT4G36550	Ha412HOChr16	46009316	46009407	0.011	1	NA
RI_20703	gene:Ha412HOChr14g0654771	AT4G25650	Ha412HOChr14	88033494	88033569	0.019	1	NA
RI_20707	gene:Ha412HOChr03g0122961	AT3G15520	Ha412HOChr03	133685077	133685358	0.024	1	NA
RI_20710	gene:Ha412HOChr03g0122961	AT3G15520	Ha412HOChr03	133685623	133685711	0.006	1	NA
RI_20713	gene:Ha412HOChr03g0122961	AT3G15520	Ha412HOChr03	133692087	133692151	0.002	1	NA
RI_20718	gene:Ha412HOChr03g0122961	AT3G15520	Ha412HOChr03	133692668	133692748	-0.009	1	NA
RI_20728	gene:Ha412HOChr09g0410461	AT4G37080	Ha412HOChr09	158502698	158502814	-0.001	1	NA
RI_20731	gene:Ha412HOChr09g0410461	AT4G37080	Ha412HOChr09	158503034	158503119	-0.002	1	NA
RI_20732	gene:Ha412HOChr17g0837791	AT2G42750	Ha412HOChr17	107667498	107667608	-0.003	1	NA
RI_20736	gene:Ha412HOChr17g0837791	AT2G42750	Ha412HOChr17	107668140	107668255	0.001	1	NA
RI_20739	gene:Ha412HOChr15g0732311	AT3G27310	Ha412HOChr15	121570755	121570881	-0.001	1	NA
RI_20741	gene:Ha412HOChr14g0656321	AT3G23710	Ha412HOChr14	96264469	96264547	0.003	1	NA
RI_20750	gene:Ha412HOChr05g0211051	AT4G30900	Ha412HOChr05	42192450	42192542	0.029	1	NA
RI_20758	gene:Ha412HOChr16g0803941	AT5G37600	Ha412HOChr16	217759058	217759141	0.002	1	NA
RI_20767	gene:Ha412HOChr14g0658251	AT4G26370	Ha412HOChr14	102719780	102719853	-0.002	1	NA
RI_20775	gene:Ha412HOChr14g0658281	AT1G55510	Ha412HOChr14	102730322	102730412	-0.001	1	NA
RI_20779	gene:Ha412HOChr14g0658281	AT1G55510	Ha412HOChr14	102730672	102730768	-0.008	1	NA
RI_20786	gene:Ha412HOChr06g0258951	AT4G33010	Ha412HOChr06	30621161	30621243	-0.001	1	NA
RI_20788	gene:Ha412HOChr06g0258951	AT4G33010	Ha412HOChr06	30621321	30621399	0.001	1	NA
RI_20790	gene:Ha412HOChr06g0258951	AT4G33010	Ha412HOChr06	30621588	30621692	0	1	NA
RI_20797	gene:Ha412HOChr06g0258951	AT4G33010	Ha412HOChr06	30622503	30622588	-0.001	1	NA
RI_20808	gene:Ha412HOChr14g0660141	AT2G41945	Ha412HOChr14	110645532	110645595	-0.01	1	NA
RI_20813	gene:Ha412HOChr14g0660981	AT4G20260	Ha412HOChr14	113304326	113304416	-0.001	1	NA
RI_20817	gene:Ha412HOChr14g0660981	AT4G20260	Ha412HOChr14	113304562	113304642	-0.095	1	NA
RI_20820	gene:Ha412HOChr14g0661111	AT1G30900	Ha412HOChr14	113956784	113956866	-0.006	1	NA
RI_20824	gene:Ha412HOChr15g0715151	AT1G69770	Ha412HOChr15	54576930	54577010	-0.001	1	NA
RI_20827	gene:Ha412HOChr15g0715151	AT1G69770	Ha412HOChr15	54577796	54577877	0	1	NA
RI_20828	gene:Ha412HOChr15g0715151	AT1G69770	Ha412HOChr15	54577921	54578007	0.002	1	NA
RI_20831	gene:Ha412HOChr14g0661381	AT1G32790	Ha412HOChr14	114929904	114930013	0.002	1	NA
RI_20835	gene:Ha412HOChr14g0661381	AT1G32790	Ha412HOChr14	114930284	114930405	0.003	1	NA
RI_20836	gene:Ha412HOChr14g0661381	AT1G32790	Ha412HOChr14	114930465	114930742	-0.006	1	NA
RI_20837	gene:Ha412HOChr14g0661721	AT1G31070	Ha412HOChr14	116449191	116449264	0.021	1	NA
RI_20839	gene:Ha412HOChr14g0661721	AT1G31070	Ha412HOChr14	116450930	116451081	-0.003	1	NA
RI_20841	gene:Ha412HOChr15g0703521	AT1G75660	Ha412HOChr15	18036378	18036453	-0.001	1	NA
RI_20844	gene:Ha412HOChr15g0703521	AT1G75660	Ha412HOChr15	18036643	18036714	0.006	1	NA
RI_20848	gene:Ha412HOChr15g0703521	AT1G75660	Ha412HOChr15	18041082	18041164	-0.008	1	NA
RI_20854	gene:Ha412HOChr17g0814951	AT3G13530	Ha412HOChr17	20946928	20947004	0.025	1	NA
RI_20855	gene:Ha412HOChr17g0814951	AT3G13530	Ha412HOChr17	20948662	20948752	0.027	1	NA
RI_20860	gene:Ha412HOChr11g0522781	AT3G45040	Ha412HOChr11	175603013	175603096	0.023	1	NA
RI_20865	gene:Ha412HOChr09g0400601	AT4G35790	Ha412HOChr09	131025417	131025494	0.002	1	NA
RI_20874	gene:Ha412HOChr14g0663971	AT2G17930	Ha412HOChr14	124414323	124414443	-0.114	1	NA
RI_20877	gene:Ha412HOChr14g0664011	AT2G17890	Ha412HOChr14	124476260	124476329	-0.002	1	NA
RI_20878	gene:Ha412HOChr14g0664011	AT2G17890	Ha412HOChr14	124476437	124476526	0.031	1	NA
RI_20882	gene:Ha412HOChr14g0664141	AT4G35890	Ha412HOChr14	124808422	124808536	-0.016	1	NA
RI_20885	gene:Ha412HOChr10g0477171	AT5G19680	Ha412HOChr10	188802680	188802766	-0.02	1	NA
RI_20886	gene:Ha412HOChr12g0565931	AT1G67060	Ha412HOChr12	98052227	98052309	0.06	1	NA
RI_20899	gene:Ha412HOChr14g0664851	AT3G06540	Ha412HOChr14	126632164	126632315	0.009	1	NA
RI_20902	gene:Ha412HOChr14g0664871	AT4G35560	Ha412HOChr14	126668420	126668547	0.108	1	NA
RI_20903	gene:Ha412HOChr14g0654711	AT4G25650	Ha412HOChr14	87827382	87827454	0.181	1	NA
RI_20904	gene:Ha412HOChr14g0665281	AT5G65470	Ha412HOChr14	127719896	127720025	-0.026	1	NA
RI_20909	gene:Ha412HOChr14g0666201	AT1G65900	Ha412HOChr14	130533178	130533292	-0.038	1	NA
RI_20910	gene:Ha412HOChr15g0695781	AT1G02850	Ha412HOChr15	3902431	3902517	-0.103	1	NA
RI_20911	gene:Ha412HOChr15g0718411	AT1G29750	Ha412HOChr15	65527728	65527826	-0.049	1	NA
RI_20912	gene:Ha412HOChr15g0718411	AT1G29750	Ha412HOChr15	65527898	65527970	-0.029	1	NA
RI_20916	gene:Ha412HOChr15g0742501	AT1G65840	Ha412HOChr15	177328504	177328611	-0.001	1	NA
RI_20920	gene:Ha412HOChr15g0742501	AT1G65840	Ha412HOChr15	177328714	177328811	0.001	1	NA
RI_20924	gene:Ha412HOChr14g0666521	AT1G44770	Ha412HOChr14	131064507	131064612	-0.011	1	NA
RI_20925	gene:Ha412HOChr15g0711311	AT2G21940	Ha412HOChr15	43321972	43322085	0.011	1	NA
RI_20926	gene:Ha412HOChr15g0711311	AT2G21940	Ha412HOChr15	43322158	43322290	-0.013	1	NA
RI_20927	gene:Ha412HOChr15g0711311	AT2G21940	Ha412HOChr15	43322378	43322474	0.013	1	NA
RI_20928	gene:Ha412HOChr15g0704641	AT4G37800	Ha412HOChr15	21299484	21299577	-0.005	1	NA
RI_20936	gene:Ha412HOChr14g0667181	AT1G76520	Ha412HOChr14	133192599	133192698	-0.047	1	NA
RI_20938	gene:Ha412HOChr14g0667181	AT1G76520	Ha412HOChr14	133192799	133192869	0.005	1	NA
RI_20940	gene:Ha412HOChr14g0667961	AT5G37630	Ha412HOChr14	135903404	135903489	0.005	1	NA
RI_20941	gene:Ha412HOChr14g0667981	AT5G37600	Ha412HOChr14	135989096	135989185	0.006	1	NA
RI_20943	gene:Ha412HOChr14g0667981	AT5G37600	Ha412HOChr14	135990016	135990099	0.007	1	NA
RI_20944	gene:Ha412HOChr14g0667981	AT5G37600	Ha412HOChr14	135990137	135990227	-0.003	1	NA
RI_20946	gene:Ha412HOChr14g0668111	AT5G13560	Ha412HOChr14	136515359	136515442	-0.01	1	NA
RI_20947	gene:Ha412HOChr14g0668111	AT5G13560	Ha412HOChr14	136515916	136516098	0	1	NA
RI_20954	gene:Ha412HOChr08g0355851	AT3G57290	Ha412HOChr08	89997971	89998072	-0.001	1	NA
RI_20957	gene:Ha412HOChr14g0668731	AT3G04870	Ha412HOChr14	138824719	138824876	0	1	NA
RI_20960	gene:Ha412HOChr15g0741191	AT3G47860	Ha412HOChr15	168487255	168487320	0	1	NA
RI_20965	gene:Ha412HOChr14g0668971	AT5G09880	Ha412HOChr14	139277323	139277580	-0.109	1	NA
RI_20974	gene:Ha412HOChr14g0669291	AT4G39520	Ha412HOChr14	140577991	140578215	0.004	1	NA
RI_20980	gene:Ha412HOChr14g0669531	AT3G04710	Ha412HOChr14	141221455	141221604	-0.008	1	NA
RI_20983	gene:Ha412HOChr14g0669531	AT3G04710	Ha412HOChr14	141224388	141224725	-0.001	1	NA
RI_20984	gene:Ha412HOChr14g0669741	AT1G08980	Ha412HOChr14	141535855	141535931	-0.005	1	NA
RI_20986	gene:Ha412HOChr14g0669741	AT1G08980	Ha412HOChr14	141536100	141536223	0.022	1	NA
RI_20987	gene:Ha412HOChr14g0669741	AT1G08980	Ha412HOChr14	141536764	141536866	-0.001	1	NA
RI_20990	gene:Ha412HOChr14g0670211	AT2G27040	Ha412HOChr14	143160198	143160294	0.183	1	NA
RI_20996	gene:Ha412HOChr14g0670571	AT1G31160	Ha412HOChr14	144002335	144002454	0.002	1	NA
RI_20997	gene:Ha412HOChr14g0670571	AT1G31160	Ha412HOChr14	144002572	144002662	0.001	1	NA
RI_21000	gene:Ha412HOChr07g0305911	AT3G49640	Ha412HOChr07	106971480	106971561	-0.023	1	NA
RI_21001	gene:Ha412HOChr16g0764641	AT3G51800	Ha412HOChr16	63563172	63563254	0.001	1	NA
RI_21002	gene:Ha412HOChr16g0764641	AT3G51800	Ha412HOChr16	63565753	63565838	0.003	1	NA
RI_21008	gene:Ha412HOChr14g0670931	AT4G37920	Ha412HOChr14	145073007	145073086	-0.006	1	NA
RI_21009	gene:Ha412HOChr14g0670931	AT4G37920	Ha412HOChr14	145073576	145073648	0.002	1	NA
RI_21026	gene:Ha412HOChr14g0671691	AT3G50000	Ha412HOChr14	148157706	148157797	-0.002	1	NA
RI_21027	gene:Ha412HOChr14g0671691	AT3G50000	Ha412HOChr14	148157863	148157942	0.006	1	NA
RI_21028	gene:Ha412HOChr14g0671701	AT4G37460	Ha412HOChr14	148165063	148165150	-0.022	1	NA
RI_21037	gene:Ha412HOChr14g0671701	AT4G37460	Ha412HOChr14	148167886	148167972	0	1	NA
RI_21042	gene:Ha412HOChr15g0708451	AT5G40760	Ha412HOChr15	34245898	34245980	0.008	1	NA
RI_21043	gene:Ha412HOChr14g0672601	AT2G23460	Ha412HOChr14	151000783	151000858	-0.014	1	NA
RI_21049	gene:Ha412HOChr06g0264521	AT3G57050	Ha412HOChr06	47352205	47352298	0.004	1	NA
RI_21050	gene:Ha412HOChr06g0264521	AT3G57050	Ha412HOChr06	47352386	47352489	-0.001	1	NA
RI_21054	gene:Ha412HOChr14g0673061	AT3G02410	Ha412HOChr14	151675443	151675549	-0.058	1	NA
RI_21061	gene:Ha412HOChr08g0351521	AT5G36170	Ha412HOChr08	71250628	71250809	-0.006	1	NA
RI_21062	gene:Ha412HOChr08g0351521	AT5G36170	Ha412HOChr08	71251643	71251725	0.005	1	NA
RI_21063	gene:Ha412HOChr11g0523431	NA	Ha412HOChr11	177130077	177130142	0.027	1	NA
RI_21066	gene:Ha412HOChr14g0693101	AT1G54130	Ha412HOChr14	189654240	189654321	-0.014	1	NA
RI_21068	gene:Ha412HOChr14g0693101	AT1G54130	Ha412HOChr14	189654679	189654743	0.006	1	NA
RI_21069	gene:Ha412HOChr14g0693101	AT1G54130	Ha412HOChr14	189655000	189655214	0.004	1	NA
RI_21070	gene:Ha412HOChr14g0693101	AT1G54130	Ha412HOChr14	189655576	189655682	0.055	1	NA
RI_21082	gene:Ha412HOChr14g0693101	AT1G54130	Ha412HOChr14	189658199	189658288	-0.009	1	NA
RI_21084	gene:Ha412HOChr06g0266601	AT1G77550	Ha412HOChr06	54911390	54911484	0.003	1	NA
RI_21085	gene:Ha412HOChr06g0266601	AT1G77550	Ha412HOChr06	54911732	54911830	0.017	1	NA
RI_21086	gene:Ha412HOChr06g0266601	AT1G77550	Ha412HOChr06	54912154	54912229	-0.024	1	NA
RI_21087	gene:Ha412HOChr06g0266601	AT1G77550	Ha412HOChr06	54913386	54913484	-0.001	1	NA
RI_21089	gene:Ha412HOChr06g0266601	AT1G77550	Ha412HOChr06	54915618	54915705	0.013	1	NA
RI_21096	gene:Ha412HOChr15g0744461	AT3G11130	Ha412HOChr15	182505086	182505172	0.005	1	NA
RI_21100	gene:Ha412HOChr14g0670461	AT5G06310	Ha412HOChr14	143619281	143619365	0.089	1	NA
RI_21105	gene:Ha412HOChr05g0219721	AT2G40550	Ha412HOChr05	100902967	100903033	0.037	1	NA
RI_21110	gene:Ha412HOChr14g0674331	AT5G15070	Ha412HOChr14	154022301	154022452	0	1	NA
RI_21116	gene:Ha412HOChr14g0674331	AT5G15070	Ha412HOChr14	154025183	154025367	-0.008	1	NA
RI_21119	gene:Ha412HOChr14g0674331	AT5G15070	Ha412HOChr14	154026660	154026760	0.001	1	NA
RI_21120	gene:Ha412HOChr14g0674331	AT5G15070	Ha412HOChr14	154028391	154028585	-0.002	1	NA
RI_21122	gene:Ha412HOChr14g0674331	AT5G15070	Ha412HOChr14	154028877	154028959	-0.004	1	NA
RI_21126	gene:Ha412HOChr14g0674331	AT5G15070	Ha412HOChr14	154029755	154029836	-0.004	1	NA
RI_21127	gene:Ha412HOChr14g0674331	AT5G15070	Ha412HOChr14	154030078	154030169	0.005	1	NA
RI_21128	gene:Ha412HOChr14g0674331	AT5G15070	Ha412HOChr14	154030214	154030296	-0.001	1	NA
RI_21130	gene:Ha412HOChr14g0674331	AT5G15070	Ha412HOChr14	154030363	154030503	0.006	1	NA
RI_21133	gene:Ha412HOChr14g0661931	AT1G66430	Ha412HOChr14	117156915	117156998	0.001	1	NA
RI_21142	gene:Ha412HOChr15g0729911	AT5G24300	Ha412HOChr15	113045299	113045388	-0.002	1	NA
RI_21148	gene:Ha412HOChr14g0675521	AT3G01540	Ha412HOChr14	156585157	156585247	0.006	1	NA
RI_21150	gene:Ha412HOChr14g0675611	AT5G40440	Ha412HOChr14	156751907	156752001	-0.039	1	NA
RI_21161	gene:Ha412HOChr15g0703021	NA	Ha412HOChr15	16976562	16976682	-0.157	1	NA
RI_21164	gene:Ha412HOChr14g0675991	NA	Ha412HOChr14	157787772	157787956	-0.029	1	NA
RI_21166	gene:Ha412HOChr14g0676031	AT5G14250	Ha412HOChr14	157964877	157964973	-0.02	1	NA
RI_21170	gene:Ha412HOChr14g0690001	AT1G64860	Ha412HOChr14	184947658	184947748	-0.145	1	NA
RI_21175	gene:Ha412HOChr15g0712951	AT1G59900	Ha412HOChr15	48539684	48539785	-0.01	1	NA
RI_21179	gene:Ha412HOChr17g0806841	AT4G34670	Ha412HOChr17	4659123	4659263	-0.002	1	NA
RI_21197	gene:Ha412HOChr14g0676811	AT4G33790	Ha412HOChr14	159340054	159340143	-0.003	1	NA
RI_21200	gene:Ha412HOChr14g0677261	AT5G22830	Ha412HOChr14	160490406	160490634	0.005	1	NA
RI_21201	gene:Ha412HOChr14g0677261	AT5G22830	Ha412HOChr14	160491073	160491185	-0.005	1	NA
RI_21210	gene:Ha412HOChr14g0677261	AT5G22830	Ha412HOChr14	160492013	160492097	0.03	1	NA
RI_21212	gene:Ha412HOChr14g0677261	AT5G22830	Ha412HOChr14	160492339	160492435	0.004	1	NA
RI_21213	gene:Ha412HOChr14g0677321	AT2G27900	Ha412HOChr14	160570890	160570982	0.018	1	NA
RI_21215	gene:Ha412HOChr14g0677321	AT2G27900	Ha412HOChr14	160571469	160571560	0.014	1	NA
RI_21220	gene:Ha412HOChr14g0677321	AT2G27900	Ha412HOChr14	160575183	160575260	0	1	NA
RI_21222	gene:Ha412HOChr14g0677321	AT2G27900	Ha412HOChr14	160575868	160576121	0.002	1	NA
RI_21223	gene:Ha412HOChr14g0677321	AT2G27900	Ha412HOChr14	160577654	160577748	0.01	1	NA
RI_21225	gene:Ha412HOChr14g0677381	AT5G03760	Ha412HOChr14	161029392	161029525	-0.032	1	NA
RI_21226	gene:Ha412HOChr09g0425871	AT1G12470	Ha412HOChr09	193226829	193226914	0.023	1	NA
RI_21228	gene:Ha412HOChr09g0425871	AT1G12470	Ha412HOChr09	193226982	193227083	-0.012	1	NA
RI_21232	gene:Ha412HOChr09g0425871	AT1G12470	Ha412HOChr09	193232537	193232614	0.003	1	NA
RI_21234	gene:Ha412HOChr14g0677451	AT5G03760	Ha412HOChr14	161466766	161466895	-0.145	1	NA
RI_21235	gene:Ha412HOChr14g0677651	AT5G04250	Ha412HOChr14	162189971	162190080	-0.002	1	NA
RI_21236	gene:Ha412HOChr14g0677651	AT5G04250	Ha412HOChr14	162190154	162190240	0.014	1	NA
RI_21240	gene:Ha412HOChr14g0677661	AT3G10350	Ha412HOChr14	162195012	162195090	-0.117	1	NA
RI_21248	gene:Ha412HOChr14g0677981	AT2G28390	Ha412HOChr14	162982415	162982494	0.005	1	NA
RI_21249	gene:Ha412HOChr14g0677981	AT2G28390	Ha412HOChr14	162982534	162982631	0.004	1	NA
RI_21254	gene:Ha412HOChr07g0310211	AT5G08370	Ha412HOChr07	124134922	124134999	-0.002	1	NA
RI_21257	gene:Ha412HOChr15g0734321	AT5G15400	Ha412HOChr15	128950934	128951018	-0.015	1	NA
RI_21259	gene:Ha412HOChr14g0678201	AT5G60450	Ha412HOChr14	163462651	163462735	0.006	1	NA
RI_21260	gene:Ha412HOChr14g0678201	AT5G60450	Ha412HOChr14	163462811	163462890	0.012	1	NA
RI_21261	gene:Ha412HOChr04g0187171	AT2G31900	Ha412HOChr04	193885992	193886067	-0.01	1	NA
RI_21262	gene:Ha412HOChr04g0187171	AT2G31900	Ha412HOChr04	193886274	193886356	-0.034	1	NA
RI_21267	gene:Ha412HOChr04g0187171	AT2G31900	Ha412HOChr04	193893166	193893249	0.26	1	NA
RI_21270	gene:Ha412HOChr03g0107941	AT4G33520	Ha412HOChr03	77205253	77205341	-0.011	1	NA
RI_21273	gene:Ha412HOChr03g0107941	AT4G33520	Ha412HOChr03	77207463	77207555	-0.009	1	NA
RI_21274	gene:Ha412HOChr14g0678971	AT5G06580	Ha412HOChr14	166547856	166547977	-0.003	1	NA
RI_21278	gene:Ha412HOChr14g0678971	AT5G06580	Ha412HOChr14	166548791	166548885	0.02	1	NA
RI_21282	gene:Ha412HOChr14g0678971	AT5G06580	Ha412HOChr14	166549062	166549236	-0.005	1	NA
RI_21287	gene:Ha412HOChr14g0678971	AT5G06580	Ha412HOChr14	166549490	166549746	-0.007	1	NA
RI_21288	gene:Ha412HOChr14g0678971	AT5G06580	Ha412HOChr14	166549839	166549952	0.007	1	NA
RI_21289	gene:Ha412HOChr14g0678971	AT5G06580	Ha412HOChr14	166550001	166550141	0.004	1	NA
RI_21295	gene:Ha412HOChr14g0679001	AT5G06600	Ha412HOChr14	166653082	166653151	-0.012	1	NA
RI_21302	gene:Ha412HOChr14g0679001	AT5G06600	Ha412HOChr14	166654827	166654905	0.006	1	NA
RI_21306	gene:Ha412HOChr14g0679001	AT5G06600	Ha412HOChr14	166655814	166655888	0.017	1	NA
RI_21309	gene:Ha412HOChr14g0679271	AT1G08520	Ha412HOChr14	167119503	167119581	-0.001	1	NA
RI_21312	gene:Ha412HOChr14g0679271	AT1G08520	Ha412HOChr14	167119737	167119941	-0.001	1	NA
RI_21316	gene:Ha412HOChr14g0679271	AT1G08520	Ha412HOChr14	167121576	167121682	0.001	1	NA
RI_21319	gene:Ha412HOChr14g0679631	AT5G02830	Ha412HOChr14	167701027	167701134	0.001	1	NA
RI_21328	gene:Ha412HOChr03g0117941	AT5G64420	Ha412HOChr03	117441660	117441765	0.01	1	NA
RI_21335	gene:Ha412HOChr14g0680681	AT1G65580	Ha412HOChr14	169898163	169898225	0.001	1	NA
RI_21338	gene:Ha412HOChr16g0774011	AT3G47450	Ha412HOChr16	121055400	121055488	-0.01	1	NA
RI_21339	gene:Ha412HOChr16g0774011	AT3G47450	Ha412HOChr16	121055575	121055661	0.007	1	NA
RI_21359	gene:Ha412HOChr17g0822151	AT1G13950	Ha412HOChr17	39354043	39354224	0.003	1	NA
RI_21368	gene:Ha412HOChr14g0681941	AT5G22450	Ha412HOChr14	172365964	172366047	0.031	1	NA
RI_21369	gene:Ha412HOChr14g0682061	AT3G54250	Ha412HOChr14	172518863	172519004	-0.012	1	NA
RI_21374	gene:Ha412HOChr16g0748481	AT1G16080	Ha412HOChr16	4402859	4402934	0.018	1	NA
RI_21387	gene:Ha412HOChr14g0682711	AT3G52210	Ha412HOChr14	173918954	173919034	0.015	1	NA
RI_21396	gene:Ha412HOChr02g0051921	AT4G24970	Ha412HOChr02	15605778	15605869	-0.024	1	NA
RI_21400	gene:Ha412HOChr14g0682991	AT5G04420	Ha412HOChr14	174198456	174198548	-0.014	1	NA
RI_21403	gene:Ha412HOChr14g0683191	AT5G04290	Ha412HOChr14	174696470	174696692	0.003	1	NA
RI_21412	gene:Ha412HOChr14g0683331	AT3G10380	Ha412HOChr14	175186202	175186330	0.02	1	NA
RI_21421	gene:Ha412HOChr14g0683921	AT5G19500	Ha412HOChr14	176084794	176084862	-0.035	1	NA
RI_21422	gene:Ha412HOChr16g0799791	AT1G68260	Ha412HOChr16	204727599	204727690	0.029	1	NA
RI_21433	gene:Ha412HOChr14g0684771	AT2G37340	Ha412HOChr14	177439105	177439227	-0.004	1	NA
RI_21434	gene:Ha412HOChr14g0684811	AT3G55040	Ha412HOChr14	177495653	177495836	0.341	1	NA
RI_21435	gene:Ha412HOChr14g0684881	AT5G02810	Ha412HOChr14	177583237	177583316	0.007	1	NA
RI_21440	gene:Ha412HOChr14g0684881	AT5G02810	Ha412HOChr14	177584429	177584515	-0.022	1	NA
RI_21445	gene:Ha412HOChr14g0684931	AT3G45630	Ha412HOChr14	177694792	177694898	-0.018	1	NA
RI_21446	gene:Ha412HOChr14g0684941	AT5G13610	Ha412HOChr14	177705749	177705827	-0.007	1	NA
RI_21448	gene:Ha412HOChr14g0685101	AT3G53540	Ha412HOChr14	177966124	177966273	0.203	1	NA
RI_21452	gene:Ha412HOChr14g0685171	AT4G27220	Ha412HOChr14	178037220	178037326	-0.062	1	NA
RI_21454	gene:Ha412HOChr15g0701051	AT5G65020	Ha412HOChr15	13176890	13176983	-0.01	1	NA
RI_21455	gene:Ha412HOChr14g0685931	AT3G12530	Ha412HOChr14	179238787	179238932	0.002	1	NA
RI_21457	gene:Ha412HOChr14g0686001	AT1G21350	Ha412HOChr14	179397110	179397186	0.033	1	NA
RI_21458	gene:Ha412HOChr14g0686001	AT1G21350	Ha412HOChr14	179397240	179397310	0.001	1	NA
RI_21459	gene:Ha412HOChr14g0686001	AT1G21350	Ha412HOChr14	179397379	179397473	0.005	1	NA
RI_21464	gene:Ha412HOChr10g0441841	AT5G01220	Ha412HOChr10	42315179	42315265	0.001	1	NA
RI_21466	gene:Ha412HOChr10g0441841	AT5G01220	Ha412HOChr10	42316442	42316545	-0.003	1	NA
RI_21469	gene:Ha412HOChr14g0686271	AT2G39750	Ha412HOChr14	179899171	179899262	-0.009	1	NA
RI_21477	gene:Ha412HOChr15g0731591	AT3G51390	Ha412HOChr15	119128394	119128535	0.039	1	NA
RI_21488	gene:Ha412HOChr16g0773231	AT1G76450	Ha412HOChr16	115890912	115891011	0.002	1	NA
RI_21493	gene:Ha412HOChr16g0773231	AT1G76450	Ha412HOChr16	115892601	115892684	0.002	1	NA
RI_21495	gene:Ha412HOChr16g0773231	AT1G76450	Ha412HOChr16	115892765	115892840	0.003	1	NA
RI_21497	gene:Ha412HOChr16g0773231	AT1G76450	Ha412HOChr16	115892906	115893036	0.002	1	NA
RI_21500	gene:Ha412HOChr14g0687161	AT1G74270	Ha412HOChr14	180951342	180951445	0.011	1	NA
RI_21501	gene:Ha412HOChr14g0687161	AT1G74270	Ha412HOChr14	180951481	180951583	0.003	1	NA
RI_21506	gene:Ha412HOChr14g0687521	AT3G11050	Ha412HOChr14	181419202	181419299	-0.002	1	NA
RI_21507	gene:Ha412HOChr14g0687521	AT3G11050	Ha412HOChr14	181419360	181419495	0	1	NA
RI_21508	gene:Ha412HOChr14g0687521	AT3G11050	Ha412HOChr14	181419583	181419671	0.001	1	NA
RI_21509	gene:Ha412HOChr06g0277991	AT5G55940	Ha412HOChr06	107673467	107673562	0.003	1	NA
RI_21513	gene:Ha412HOChr13g0632291	AT4G00630	Ha412HOChr13	174014840	174015005	-0.01	1	NA
RI_21515	gene:Ha412HOChr14g0687601	AT1G32990	Ha412HOChr14	181552365	181552451	0	1	NA
RI_21519	gene:Ha412HOChr14g0687771	AT2G40190	Ha412HOChr14	181783728	181783825	-0.007	1	NA
RI_21524	gene:Ha412HOChr15g0710911	AT1G70660	Ha412HOChr15	41937514	41937595	-0.006	1	NA
RI_21529	gene:Ha412HOChr14g0688321	AT3G55800	Ha412HOChr14	182840395	182840488	0	1	NA
RI_21532	gene:Ha412HOChr14g0688321	AT3G55800	Ha412HOChr14	182840674	182840778	-0.004	1	NA
RI_21535	gene:Ha412HOChr14g0688321	AT3G55800	Ha412HOChr14	182841942	182842034	0	1	NA
RI_21536	gene:Ha412HOChr14g0688431	AT2G39990	Ha412HOChr14	182987172	182987253	-0.008	1	NA
RI_21543	gene:Ha412HOChr10g0431171	AT5G10980	Ha412HOChr10	2720822	2721145	0.002	1	NA
RI_21548	gene:Ha412HOChr14g0689671	AT3G10850	Ha412HOChr14	184682245	184682472	0.002	1	NA
RI_21554	gene:Ha412HOChr09g0395251	AT5G53140	Ha412HOChr09	115036697	115036791	-0.036	1	NA
RI_21562	gene:Ha412HOChr16g0749641	AT1G15750	Ha412HOChr16	6995808	6995894	0.003	1	NA
RI_21563	gene:Ha412HOChr16g0749641	AT1G15750	Ha412HOChr16	6997373	6997462	0.005	1	NA
RI_21566	gene:Ha412HOChr16g0750691	AT3G16170	Ha412HOChr16	8895111	8895205	-0.004	1	NA
RI_21567	gene:Ha412HOChr16g0750691	AT3G16170	Ha412HOChr16	8895613	8895704	0.001	1	NA
RI_21568	gene:Ha412HOChr14g0690991	AT5G53580	Ha412HOChr14	186162213	186162289	0.032	1	NA
RI_21569	gene:Ha412HOChr14g0690991	AT5G53580	Ha412HOChr14	186163200	186163288	-0.061	1	NA
RI_21570	gene:Ha412HOChr14g0690991	AT5G53580	Ha412HOChr14	186163210	186163288	0.002	1	NA
RI_21571	gene:Ha412HOChr17g0839001	AT4G03390	Ha412HOChr17	117990929	117991225	0.053	1	NA
RI_21572	gene:Ha412HOChr14g0691161	AT5G62190	Ha412HOChr14	186437427	186437525	-0.001	1	NA
RI_21574	gene:Ha412HOChr14g0691161	AT5G62190	Ha412HOChr14	186437680	186437758	-0.001	1	NA
RI_21578	gene:Ha412HOChr14g0691161	AT5G62190	Ha412HOChr14	186437870	186437967	0.003	1	NA
RI_21579	gene:Ha412HOChr14g0691161	AT5G62190	Ha412HOChr14	186438069	186438169	0.001	1	NA
RI_21581	gene:Ha412HOChr14g0691161	AT5G62190	Ha412HOChr14	186439105	186439186	-0.002	1	NA
RI_21585	gene:Ha412HOChr14g0691621	AT5G23880	Ha412HOChr14	187277283	187277373	-0.001	1	NA
RI_21587	gene:Ha412HOChr14g0691621	AT5G23880	Ha412HOChr14	187282349	187282435	0	1	NA
RI_21589	gene:Ha412HOChr14g0691621	AT5G23880	Ha412HOChr14	187282947	187283083	-0.005	1	NA
RI_21594	gene:Ha412HOChr14g0692461	AT5G52920	Ha412HOChr14	188702566	188702657	0.002	1	NA
RI_21595	gene:Ha412HOChr06g0249191	AT4G10590	Ha412HOChr06	6999021	6999135	0	1	NA
RI_21596	gene:Ha412HOChr14g0692751	AT5G53170	Ha412HOChr14	188996748	188996889	0.008	1	NA
RI_21597	gene:Ha412HOChr14g0692751	AT5G53170	Ha412HOChr14	188997940	188998121	-0.001	1	NA
RI_21601	gene:Ha412HOChr14g0692751	AT5G53170	Ha412HOChr14	188999217	188999298	0.004	1	NA
RI_21606	gene:Ha412HOChr14g0692751	AT5G53170	Ha412HOChr14	188999607	188999744	-0.001	1	NA
RI_21610	gene:Ha412HOChr14g0692751	AT5G53170	Ha412HOChr14	189000422	189000487	-0.005	1	NA
RI_21616	gene:Ha412HOChr14g0693051	AT5G24630	Ha412HOChr14	189515193	189515272	0.002	1	NA
RI_21619	gene:Ha412HOChr14g0693051	AT5G24630	Ha412HOChr14	189515447	189515535	0.019	1	NA
RI_21620	gene:Ha412HOChr14g0693051	AT5G24630	Ha412HOChr14	189515893	189515976	-0.006	1	NA
RI_21622	gene:Ha412HOChr12g0557091	AT2G40110	Ha412HOChr12	61216162	61216412	0	1	NA
RI_21625	gene:Ha412HOChr06g0281901	AT1G08600	Ha412HOChr06	136612939	136613035	0.033	1	NA
RI_21634	gene:Ha412HOChr15g0694771	AT3G62010	Ha412HOChr15	2774845	2774936	-0.023	1	NA
RI_21635	gene:Ha412HOChr15g0694771	AT3G62010	Ha412HOChr15	2776914	2777023	-0.009	1	NA
RI_21642	gene:Ha412HOChr15g0695431	AT1G02560	Ha412HOChr15	3440532	3440622	0.004	1	NA
RI_21644	gene:Ha412HOChr15g0695431	AT1G02560	Ha412HOChr15	3442746	3442835	-0.002	1	NA
RI_21645	gene:Ha412HOChr15g0695431	AT1G02560	Ha412HOChr15	3442950	3443022	-0.006	1	NA
RI_21647	gene:Ha412HOChr15g0695741	AT3G05560	Ha412HOChr15	3856899	3857014	0.051	1	NA
RI_21651	gene:Ha412HOChr15g0695851	AT1G02890	Ha412HOChr15	3959474	3959595	-0.006	1	NA
RI_21652	gene:Ha412HOChr15g0695851	AT1G02890	Ha412HOChr15	3962036	3962124	0	1	NA
RI_21653	gene:Ha412HOChr15g0695851	AT1G02890	Ha412HOChr15	3964763	3964857	0.013	1	NA
RI_21654	gene:Ha412HOChr15g0696181	AT4G22930	Ha412HOChr15	4606502	4606608	-0.001	1	NA
RI_21662	gene:Ha412HOChr09g0383731	AT4G31340	Ha412HOChr09	51211270	51211364	-0.003	1	NA
RI_21663	gene:Ha412HOChr09g0383731	AT4G31340	Ha412HOChr09	51213422	51213743	0.007	1	NA
RI_21664	gene:Ha412HOChr09g0383731	AT4G31340	Ha412HOChr09	51213797	51213896	-0.015	1	NA
RI_21666	gene:Ha412HOChr09g0383731	AT4G31340	Ha412HOChr09	51214547	51214626	-0.009	1	NA
RI_21667	gene:Ha412HOChr15g0697371	AT4G02580	Ha412HOChr15	6908875	6908981	-0.002	1	NA
RI_21668	gene:Ha412HOChr15g0697371	AT4G02580	Ha412HOChr15	6909059	6909178	0.001	1	NA
RI_21674	gene:Ha412HOChr10g0441101	AT3G08850	Ha412HOChr10	39179360	39179446	0.005	1	NA
RI_21676	gene:Ha412HOChr10g0441101	AT3G08850	Ha412HOChr10	39181105	39181250	0.054	1	NA
RI_21682	gene:Ha412HOChr02g0050501	AT1G52500	Ha412HOChr02	11595435	11595538	-0.036	1	NA
RI_21689	gene:Ha412HOChr15g0698731	AT3G04400	Ha412HOChr15	9098358	9098434	-0.006	1	NA
RI_21690	gene:Ha412HOChr16g0772771	AT3G03330	Ha412HOChr16	113745934	113746141	-0.004	1	NA
RI_21705	gene:Ha412HOChr15g0699241	AT5G24710	Ha412HOChr15	9804445	9804552	-0.012	1	NA
RI_21706	gene:Ha412HOChr15g0699241	AT5G24710	Ha412HOChr15	9804984	9805071	0.011	1	NA
RI_21720	gene:Ha412HOChr15g0699501	AT2G32170	Ha412HOChr15	10239562	10239717	0.005	1	NA
RI_21722	gene:Ha412HOChr15g0699711	AT2G26770	Ha412HOChr15	10726896	10726970	-0.01	1	NA
RI_21723	gene:Ha412HOChr15g0699711	AT2G26770	Ha412HOChr15	10728817	10729146	0.009	1	NA
RI_21725	gene:Ha412HOChr15g0699801	AT1G63780	Ha412HOChr15	10840991	10841074	-0.149	1	NA
RI_21731	gene:Ha412HOChr15g0699921	AT5G63610	Ha412HOChr15	11131779	11131863	0.003	1	NA
RI_21732	gene:Ha412HOChr15g0699921	AT5G63610	Ha412HOChr15	11131962	11132047	0.054	1	NA
RI_21734	gene:Ha412HOChr15g0700081	AT4G33480	Ha412HOChr15	11533545	11533629	-0.007	1	NA
RI_21740	gene:Ha412HOChr12g0546181	AT3G14890	Ha412HOChr12	25304406	25304634	0.015	1	NA
RI_21743	gene:Ha412HOChr14g0684751	AT3G55080	Ha412HOChr14	177431233	177431342	-0.014	1	NA
RI_21746	gene:Ha412HOChr15g0701331	AT3G49400	Ha412HOChr15	13653140	13653221	0.034	1	NA
RI_21752	gene:Ha412HOChr15g0701511	AT4G05520	Ha412HOChr15	13840338	13840420	0.001	1	NA
RI_21753	gene:Ha412HOChr15g0701511	AT4G05520	Ha412HOChr15	13840482	13840567	0.012	1	NA
RI_21754	gene:Ha412HOChr15g0701511	AT4G05520	Ha412HOChr15	13840693	13840791	-0.008	1	NA
RI_21755	gene:Ha412HOChr15g0701511	AT4G05520	Ha412HOChr15	13840894	13841009	-0.006	1	NA
RI_21756	gene:Ha412HOChr15g0701511	AT4G05520	Ha412HOChr15	13841059	13841127	0.011	1	NA
RI_21758	gene:Ha412HOChr15g0701521	AT4G05530	Ha412HOChr15	13846011	13846090	-0.015	1	NA
RI_21759	gene:Ha412HOChr15g0701671	AT4G04180	Ha412HOChr15	14422288	14422378	0.05	1	NA
RI_21769	gene:Ha412HOChr08g0348951	NA	Ha412HOChr08	58399024	58399136	-0.061	1	NA
RI_21780	gene:Ha412HOChr15g0739871	AT1G17160	Ha412HOChr15	159807323	159807418	-0.006	1	NA
RI_21781	gene:Ha412HOChr03g0103431	AT4G31040	Ha412HOChr03	47853217	47853332	-0.001	1	NA
RI_21784	gene:Ha412HOChr15g0703621	AT2G31660	Ha412HOChr15	18185755	18185825	-0.016	1	NA
RI_21787	gene:Ha412HOChr15g0703771	AT5G08430	Ha412HOChr15	18713733	18713870	-0.014	1	NA
RI_21788	gene:Ha412HOChr15g0703811	AT5G09920	Ha412HOChr15	18726741	18726813	0	1	NA
RI_21789	gene:Ha412HOChr15g0703811	AT5G09920	Ha412HOChr15	18726847	18726995	-0.007	1	NA
RI_21791	gene:Ha412HOChr15g0703821	NA	Ha412HOChr15	18738070	18738147	0.006	1	NA
RI_21795	gene:Ha412HOChr02g0088031	AT3G20870	Ha412HOChr02	178468430	178468531	-0.014	1	NA
RI_21796	gene:Ha412HOChr02g0088031	AT3G20870	Ha412HOChr02	178468572	178468750	0.013	1	NA
RI_21799	gene:Ha412HOChr15g0704921	AT4G39940	Ha412HOChr15	23003375	23003469	-0.007	1	NA
RI_21802	gene:Ha412HOChr10g0478181	AT5G35460	Ha412HOChr10	190059378	190059473	0.007	1	NA
RI_21803	gene:Ha412HOChr13g0628831	AT4G14410	Ha412HOChr13	167035913	167036030	-0.168	1	NA
RI_21805	gene:Ha412HOChr15g0705141	AT1G77030	Ha412HOChr15	23692784	23692866	0.016	1	NA
RI_21806	gene:Ha412HOChr15g0705141	AT1G77030	Ha412HOChr15	23692912	23693016	-0.016	1	NA
RI_21807	gene:Ha412HOChr15g0705141	AT1G77030	Ha412HOChr15	23693467	23693548	0.007	1	NA
RI_21808	gene:Ha412HOChr15g0705141	AT1G77030	Ha412HOChr15	23693605	23693681	0.005	1	NA
RI_21809	gene:Ha412HOChr15g0705171	AT3G50210	Ha412HOChr15	23700287	23700362	-0.019	1	NA
RI_21811	gene:Ha412HOChr15g0705171	AT3G50210	Ha412HOChr15	23702485	23702571	0	1	NA
RI_21823	gene:Ha412HOChr16g0747041	AT2G18110	Ha412HOChr16	1118305	1118407	0.001	1	NA
RI_21828	gene:Ha412HOChr15g0707021	AT5G48600	Ha412HOChr15	29597808	29597903	0.031	1	NA
RI_21831	gene:Ha412HOChr08g0345511	AT3G10670	Ha412HOChr08	44514133	44514306	0	1	NA
RI_21834	gene:Ha412HOChr12g0574891	AT5G16715	Ha412HOChr12	161473357	161473449	0.007	1	NA
RI_21841	gene:Ha412HOChr12g0574891	AT5G16715	Ha412HOChr12	161474849	161474930	-0.003	1	NA
RI_21845	gene:Ha412HOChr12g0574891	AT5G16715	Ha412HOChr12	161481011	161481100	0.004	1	NA
RI_21846	gene:Ha412HOChr12g0574891	AT5G16715	Ha412HOChr12	161481984	161482067	0.004	1	NA
RI_21848	gene:Ha412HOChr12g0574891	AT5G16715	Ha412HOChr12	161483502	161483592	-0.004	1	NA
RI_21850	gene:Ha412HOChr12g0574891	AT5G16715	Ha412HOChr12	161483781	161484015	0.005	1	NA
RI_21856	gene:Ha412HOChr12g0574891	AT5G16715	Ha412HOChr12	161484528	161484631	0.005	1	NA
RI_21863	gene:Ha412HOChr15g0708031	AT5G14640	Ha412HOChr15	33023922	33024006	0.003	1	NA
RI_21864	gene:Ha412HOChr15g0708031	AT5G14640	Ha412HOChr15	33025072	33025178	0.005	1	NA
RI_21866	gene:Ha412HOChr15g0708041	AT4G32520	Ha412HOChr15	33087644	33087725	-0.002	1	NA
RI_21868	gene:Ha412HOChr15g0708041	AT4G32520	Ha412HOChr15	33088525	33088596	-0.005	1	NA
RI_21872	gene:Ha412HOChr15g0708041	AT4G32520	Ha412HOChr15	33088882	33088962	0.005	1	NA
RI_21883	gene:Ha412HOChr10g0451181	NA	Ha412HOChr10	99488730	99489054	0.007	1	NA
RI_21885	gene:Ha412HOChr05g0217951	AT3G17970	Ha412HOChr05	93091034	93091192	-0.006	1	NA
RI_21895	gene:Ha412HOChr15g0709071	AT5G14040	Ha412HOChr15	35520728	35520818	0.003	1	NA
RI_21897	gene:Ha412HOChr06g0250631	AT3G62140	Ha412HOChr06	10508182	10508380	-0.007	1	NA
RI_21899	gene:Ha412HOChr15g0709971	AT4G24610	Ha412HOChr15	38814434	38814514	0.011	1	NA
RI_21902	gene:Ha412HOChr15g0710001	AT1G26180	Ha412HOChr15	38874670	38874810	0.009	1	NA
RI_21905	gene:Ha412HOChr15g0710001	AT1G26180	Ha412HOChr15	38875048	38875149	0.004	1	NA
RI_21906	gene:Ha412HOChr15g0710111	AT1G26170	Ha412HOChr15	39080163	39080260	0.01	1	NA
RI_21907	gene:Ha412HOChr15g0710111	AT1G26170	Ha412HOChr15	39081432	39081526	-0.05	1	NA
RI_21914	gene:Ha412HOChr15g0710541	AT1G26750	Ha412HOChr15	41076530	41076768	-0.01	1	NA
RI_21916	gene:Ha412HOChr01g0000471	AT1G32070	Ha412HOChr01	1393570	1393781	0.006	1	NA
RI_21917	gene:Ha412HOChr01g0000471	AT1G32070	Ha412HOChr01	1394566	1394740	-0.001	1	NA
RI_21918	gene:Ha412HOChr14g0678771	AT5G13000	Ha412HOChr14	166138688	166138863	0.007	1	NA
RI_21925	gene:Ha412HOChr14g0678771	AT5G13000	Ha412HOChr14	166142018	166142089	0.001	1	NA
RI_21934	gene:Ha412HOChr15g0711231	AT2G01275	Ha412HOChr15	43098327	43098426	0.027	1	NA
RI_21938	gene:Ha412HOChr08g0339211	AT3G52990	Ha412HOChr08	25186273	25186363	0.011	1	NA
RI_21940	gene:Ha412HOChr16g0769331	AT1G32410	Ha412HOChr16	92270311	92270391	-0.035	1	NA
RI_21942	gene:Ha412HOChr05g0244461	AT5G65380	Ha412HOChr05	185914357	185914427	0.097	1	NA
RI_21946	gene:Ha412HOChr04g0155051	AT5G16620	Ha412HOChr04	29064956	29065070	-0.001	1	NA
RI_21948	gene:Ha412HOChr04g0155051	AT5G16620	Ha412HOChr04	29065691	29065771	0.003	1	NA
RI_21959	gene:Ha412HOChr16g0768911	AT4G17610	Ha412HOChr16	90034811	90034876	-0.021	1	NA
RI_21960	gene:Ha412HOChr16g0768911	AT4G17610	Ha412HOChr16	90035560	90035666	0.014	1	NA
RI_21965	gene:Ha412HOChr15g0713711	AT2G17190	Ha412HOChr15	51105488	51105612	0.001	1	NA
RI_21971	gene:Ha412HOChr15g0714061	AT4G35000	Ha412HOChr15	52077007	52077216	-0.005	1	NA
RI_21974	gene:Ha412HOChr15g0714721	AT2G21160	Ha412HOChr15	53427910	53428099	0.004	1	NA
RI_21979	gene:Ha412HOChr15g0714721	AT2G21160	Ha412HOChr15	53428508	53428654	0.007	1	NA
RI_21985	gene:Ha412HOChr15g0715041	AT4G34700	Ha412HOChr15	54251303	54251471	-0.001	1	NA
RI_21986	gene:Ha412HOChr15g0715041	AT4G34700	Ha412HOChr15	54252664	54252779	0	1	NA
RI_21987	gene:Ha412HOChr15g0715131	AT2G21340	Ha412HOChr15	54540297	54540382	-0.021	1	NA
RI_21988	gene:Ha412HOChr15g0715131	AT2G21340	Ha412HOChr15	54540493	54540573	-0.024	1	NA
RI_21997	gene:Ha412HOChr15g0716221	AT2G20820	Ha412HOChr15	58392536	58392654	-0.001	1	NA
RI_21998	gene:Ha412HOChr12g0544191	AT4G27540	Ha412HOChr12	19364165	19364231	0.016	1	NA
RI_21999	gene:Ha412HOChr07g0304231	AT3G51050	Ha412HOChr07	100349188	100349289	0.004	1	NA
RI_22005	gene:Ha412HOChr15g0716351	AT4G19490	Ha412HOChr15	59088745	59088830	-0.007	1	NA
RI_22014	gene:Ha412HOChr15g0716721	AT4G29160	Ha412HOChr15	60106140	60106239	0.03	1	NA
RI_22019	gene:Ha412HOChr15g0716861	AT1G53530	Ha412HOChr15	60299908	60300102	0.011	1	NA
RI_22020	gene:Ha412HOChr08g0337301	AT1G42480	Ha412HOChr08	20560681	20560812	0.002	1	NA
RI_22028	gene:Ha412HOChr15g0717361	AT2G34660	Ha412HOChr15	61458490	61458569	-0.002	1	NA
RI_22029	gene:Ha412HOChr15g0717361	AT2G34660	Ha412HOChr15	61458710	61458789	-0.009	1	NA
RI_22030	gene:Ha412HOChr15g0717361	AT2G34660	Ha412HOChr15	61460116	61460370	0.004	1	NA
RI_22032	gene:Ha412HOChr15g0717361	AT2G34660	Ha412HOChr15	61460951	61461219	-0.041	1	NA
RI_22033	gene:Ha412HOChr15g0717361	AT2G34660	Ha412HOChr15	61461244	61461344	0.011	1	NA
RI_22037	gene:Ha412HOChr09g0386251	AT4G11420	Ha412HOChr09	62940610	62940697	0.007	1	NA
RI_22040	gene:Ha412HOChr15g0717701	AT1G30580	Ha412HOChr15	62595818	62595892	0.007	1	NA
RI_22041	gene:Ha412HOChr15g0717701	AT1G30580	Ha412HOChr15	62595957	62596059	0.001	1	NA
RI_22044	gene:Ha412HOChr15g0717881	AT1G30270	Ha412HOChr15	63244855	63244941	0.002	1	NA
RI_22046	gene:Ha412HOChr15g0718301	AT1G29750	Ha412HOChr15	65234588	65234662	-0.028	1	NA
RI_22047	gene:Ha412HOChr15g0718301	AT1G29750	Ha412HOChr15	65237594	65237672	-0.018	1	NA
RI_22064	gene:Ha412HOChr16g0766101	AT4G12830	Ha412HOChr16	71239230	71239362	0.004	1	NA
RI_22066	gene:Ha412HOChr16g0766101	AT4G12830	Ha412HOChr16	71240088	71240177	0.005	1	NA
RI_22074	gene:Ha412HOChr15g0719181	AT2G34190	Ha412HOChr15	68044245	68044328	0.014	1	NA
RI_22078	gene:Ha412HOChr15g0719901	AT2G34040	Ha412HOChr15	70060641	70060735	0.002	1	NA
RI_22079	gene:Ha412HOChr15g0719901	AT2G34040	Ha412HOChr15	70060842	70060934	0.02	1	NA
RI_22083	gene:Ha412HOChr09g0402071	AT5G45170	Ha412HOChr09	135426774	135426898	-0.005	1	NA
RI_22084	gene:Ha412HOChr15g0720511	AT1G73180	Ha412HOChr15	72671877	72671972	-0.002	1	NA
RI_22085	gene:Ha412HOChr15g0720511	AT1G73180	Ha412HOChr15	72675450	72675594	0.001	1	NA
RI_22088	gene:Ha412HOChr15g0720511	AT1G73180	Ha412HOChr15	72675696	72675818	-0.009	1	NA
RI_22093	gene:Ha412HOChr15g0721101	AT1G61150	Ha412HOChr15	75159306	75159406	-0.301	1	NA
RI_22097	gene:Ha412HOChr12g0561621	AT4G34450	Ha412HOChr12	80292079	80292167	-0.011	1	NA
RI_22098	gene:Ha412HOChr12g0561621	AT4G34450	Ha412HOChr12	80292218	80292286	0.002	1	NA
RI_22102	gene:Ha412HOChr17g0814361	AT5G13420	Ha412HOChr17	19760573	19760693	0	1	NA
RI_22106	gene:Ha412HOChr15g0721941	AT5G16610	Ha412HOChr15	78274181	78274262	-0.04	1	NA
RI_22108	gene:Ha412HOChr15g0722041	AT2G01670	Ha412HOChr15	79739766	79739857	0.003	1	NA
RI_22109	gene:Ha412HOChr15g0722041	AT2G01670	Ha412HOChr15	79739941	79740091	0.008	1	NA
RI_22112	gene:Ha412HOChr15g0722141	AT3G02860	Ha412HOChr15	80418846	80418991	0.024	1	NA
RI_22115	gene:Ha412HOChr15g0722141	AT3G02860	Ha412HOChr15	80419067	80419283	-0.012	1	NA
RI_22118	gene:Ha412HOChr01g0047051	AT2G31650	Ha412HOChr01	157405802	157405889	0.013	1	NA
RI_22120	gene:Ha412HOChr01g0047051	AT2G31650	Ha412HOChr01	157407138	157407235	-0.005	1	NA
RI_22126	gene:Ha412HOChr15g0722251	AT4G36730	Ha412HOChr15	80656823	80656904	-0.053	1	NA
RI_22131	gene:Ha412HOChr09g0415101	AT5G14640	Ha412HOChr09	170725831	170725929	0.002	1	NA
RI_22140	gene:Ha412HOChr15g0722841	AT1G20020	Ha412HOChr15	84074737	84074823	0.001	1	NA
RI_22141	gene:Ha412HOChr15g0722841	AT1G20020	Ha412HOChr15	84074886	84074967	0.002	1	NA
RI_22142	gene:Ha412HOChr15g0722841	AT1G20020	Ha412HOChr15	84074886	84075155	0.011	1	NA
RI_22143	gene:Ha412HOChr15g0722841	AT1G20020	Ha412HOChr15	84075045	84075155	0.001	1	NA
RI_22145	gene:Ha412HOChr15g0722841	AT1G20020	Ha412HOChr15	84075247	84075375	-0.001	1	NA
RI_22147	gene:Ha412HOChr15g0722841	AT1G20020	Ha412HOChr15	84075454	84075563	-0.001	1	NA
RI_22154	gene:Ha412HOChr15g0722921	AT5G66150	Ha412HOChr15	84406193	84406319	0.011	1	NA
RI_22160	gene:Ha412HOChr15g0723031	AT1G75850	Ha412HOChr15	84695040	84695107	-0.006	1	NA
RI_22164	gene:Ha412HOChr15g0723281	AT4G35780	Ha412HOChr15	85871310	85871471	0.017	1	NA
RI_22168	gene:Ha412HOChr03g0126741	AT1G79560	Ha412HOChr03	144868103	144868193	0.005	1	NA
RI_22171	gene:Ha412HOChr03g0126741	AT1G79560	Ha412HOChr03	144868310	144868398	0.003	1	NA
RI_22177	gene:Ha412HOChr11g0520891	AT1G65430	Ha412HOChr11	167773794	167773881	-0.012	1	NA
RI_22182	gene:Ha412HOChr09g0385171	AT2G32040	Ha412HOChr09	57801931	57802030	0.003	1	NA
RI_22184	gene:Ha412HOChr15g0700841	AT4G40050	Ha412HOChr15	12876561	12876649	-0.025	1	NA
RI_22185	gene:Ha412HOChr15g0725871	AT5G27380	Ha412HOChr15	97571735	97571810	-0.008	1	NA
RI_22188	gene:Ha412HOChr15g0725991	AT1G54570	Ha412HOChr15	98054011	98054096	-0.008	1	NA
RI_22192	gene:Ha412HOChr09g0390131	AT1G22330	Ha412HOChr09	90902373	90902545	-0.029	1	NA
RI_22199	gene:Ha412HOChr15g0726461	AT2G35060	Ha412HOChr15	101264034	101264116	-0.043	1	NA
RI_22202	gene:Ha412HOChr15g0726471	AT1G31070	Ha412HOChr15	101276253	101276366	0.018	1	NA
RI_22211	gene:Ha412HOChr11g0500351	AT2G40360	Ha412HOChr11	61840225	61840322	-0.003	1	NA
RI_22213	gene:Ha412HOChr11g0486441	AT5G48230	Ha412HOChr11	15119331	15119448	-0.009	1	NA
RI_22215	gene:Ha412HOChr11g0486441	AT5G48230	Ha412HOChr11	15120637	15120719	-0.005	1	NA
RI_22216	gene:Ha412HOChr11g0486441	AT5G48230	Ha412HOChr11	15122145	15122232	-0.001	1	NA
RI_22224	gene:Ha412HOChr15g0727421	AT5G25800	Ha412HOChr15	104834475	104834553	0.159	1	NA
RI_22242	gene:Ha412HOChr17g0811861	AT2G25840	Ha412HOChr17	14397438	14397539	-0.014	1	NA
RI_22245	gene:Ha412HOChr17g0811861	AT2G25840	Ha412HOChr17	14400198	14400367	0.001	1	NA
RI_22246	gene:Ha412HOChr17g0811861	AT2G25840	Ha412HOChr17	14400414	14400561	-0.003	1	NA
RI_22249	gene:Ha412HOChr15g0729111	NA	Ha412HOChr15	110645390	110645552	0.014	1	NA
RI_22255	gene:Ha412HOChr15g0729471	AT1G08860	Ha412HOChr15	111633225	111633359	-0.069	1	NA
RI_22257	gene:Ha412HOChr15g0729471	AT1G08860	Ha412HOChr15	111634477	111634561	0.02	1	NA
RI_22261	gene:Ha412HOChr15g0729631	AT3G49430	Ha412HOChr15	112102087	112102154	0.007	1	NA
RI_22263	gene:Ha412HOChr15g0729631	AT3G49430	Ha412HOChr15	112103600	112103685	0.002	1	NA
RI_22269	gene:Ha412HOChr15g0730171	AT4G25340	Ha412HOChr15	114040075	114040163	-0.08	1	NA
RI_22274	gene:Ha412HOChr16g0754721	AT1G74910	Ha412HOChr16	19787653	19787828	0.008	1	NA
RI_22298	gene:Ha412HOChr15g0731811	AT5G66210	Ha412HOChr15	119976999	119977086	0.001	1	NA
RI_22299	gene:Ha412HOChr15g0731901	AT5G53300	Ha412HOChr15	120086006	120086083	0.002	1	NA
RI_22304	gene:Ha412HOChr15g0731921	AT5G41120	Ha412HOChr15	120122247	120122319	0	1	NA
RI_22307	gene:Ha412HOChr03g0108601	AT1G15200	Ha412HOChr03	81012582	81012681	0.01	1	NA
RI_22310	gene:Ha412HOChr06g0285531	AT5G10330	Ha412HOChr06	152885927	152886094	-0.01	1	NA
RI_22316	gene:Ha412HOChr15g0732291	AT1G13450	Ha412HOChr15	121403631	121403757	-0.02	1	NA
RI_22327	gene:Ha412HOChr15g0733211	AT3G28460	Ha412HOChr15	124533146	124533468	-0.008	1	NA
RI_22329	gene:Ha412HOChr15g0733331	AT3G48140	Ha412HOChr15	125127790	125127941	-0.002	1	NA
RI_22332	gene:Ha412HOChr06g0251361	AT4G00030	Ha412HOChr06	12145389	12145654	0.03	1	NA
RI_22344	gene:Ha412HOChr09g0430181	AT3G13065	Ha412HOChr09	199673666	199673751	0.016	1	NA
RI_22348	gene:Ha412HOChr09g0430181	AT3G13065	Ha412HOChr09	199675521	199675615	-0.174	1	NA
RI_22350	gene:Ha412HOChr16g0773131	AT5G36290	Ha412HOChr16	115274968	115275269	0.002	1	NA
RI_22359	gene:Ha412HOChr16g0788151	AT2G44680	Ha412HOChr16	175914579	175914672	0.013	1	NA
RI_22360	gene:Ha412HOChr16g0788151	AT2G44680	Ha412HOChr16	175914582	175914672	0.002	1	NA
RI_22362	gene:Ha412HOChr15g0737491	AT5G67260	Ha412HOChr15	144493438	144493518	-0.007	1	NA
RI_22379	gene:Ha412HOChr01g0029211	AT2G32840	Ha412HOChr01	114693592	114693680	-0.022	1	NA
RI_22390	gene:Ha412HOChr15g0740031	AT1G53430	Ha412HOChr15	160815676	160815771	-0.375	1	NA
RI_22396	gene:Ha412HOChr15g0740031	AT1G53430	Ha412HOChr15	160816102	160816168	0.269	1	NA
RI_22398	gene:Ha412HOChr15g0740031	AT1G53430	Ha412HOChr15	160816341	160816414	0.284	1	NA
RI_22402	gene:Ha412HOChr15g0740031	AT1G53430	Ha412HOChr15	160817023	160817146	-0.036	1	NA
RI_22404	gene:Ha412HOChr10g0454591	AT1G098400	Ha412HOChr10	115799785	115799865	-0.005	1	NA
RI_22405	gene:Ha412HOChr10g0454591	AT1G098400	Ha412HOChr10	115799916	115799980	-0.005	1	NA
RI_22406	gene:Ha412HOChr10g0454591	AT1G098400	Ha412HOChr10	115800121	115800199	-0.015	1	NA
RI_22413	gene:Ha412HOChr15g0740071	AT1G78680	Ha412HOChr15	160888340	160888451	0.006	1	NA
RI_22417	gene:Ha412HOChr15g0740191	AT2G42590	Ha412HOChr15	161824050	161824122	0	1	NA
RI_22418	gene:Ha412HOChr15g0740191	AT2G42590	Ha412HOChr15	161824229	161824323	0.001	1	NA
RI_22419	gene:Ha412HOChr15g0740191	AT2G42590	Ha412HOChr15	161824472	161824602	0.002	1	NA
RI_22421	gene:Ha412HOChr15g0740271	AT1G16670	Ha412HOChr15	162806321	162806393	-0.012	1	NA
RI_22424	gene:Ha412HOChr11g0510471	AT1G02840	Ha412HOChr11	124376376	124376466	0.014	1	NA
RI_22426	gene:Ha412HOChr11g0510471	AT1G02840	Ha412HOChr11	124376541	124376636	0.002	1	NA
RI_22429	gene:Ha412HOChr11g0510471	AT1G02840	Ha412HOChr11	124377962	124378089	0	1	NA
RI_22436	gene:Ha412HOChr15g0740621	AT3G15180	Ha412HOChr15	164754083	164754159	-0.025	1	NA
RI_22437	gene:Ha412HOChr15g0740661	AT3G15220	Ha412HOChr15	164912525	164912596	0.028	1	NA
RI_22443	gene:Ha412HOChr15g0740661	AT3G15220	Ha412HOChr15	164915000	164915114	0.017	1	NA
RI_22445	gene:Ha412HOChr15g0740831	AT4G04910	Ha412HOChr15	165851706	165851834	-0.004	1	NA
RI_22446	gene:Ha412HOChr15g0740831	AT4G04910	Ha412HOChr15	165851922	165852008	-0.001	1	NA
RI_22449	gene:Ha412HOChr15g0740831	AT4G04910	Ha412HOChr15	165853092	165853180	0.007	1	NA
RI_22450	gene:Ha412HOChr15g0740831	AT4G04910	Ha412HOChr15	165856044	165856123	-0.003	1	NA
RI_22452	gene:Ha412HOChr15g0741011	AT5G54670	Ha412HOChr15	167449707	167449892	-0.006	1	NA
RI_22456	gene:Ha412HOChr15g0741011	AT5G54670	Ha412HOChr15	167450511	167450798	0.005	1	NA
RI_22459	gene:Ha412HOChr14g0648811	AT3G07630	Ha412HOChr14	60466224	60466293	-0.013	1	NA
RI_22461	gene:Ha412HOChr14g0648811	AT3G07630	Ha412HOChr14	60466866	60466957	0.004	1	NA
RI_22462	gene:Ha412HOChr14g0648811	AT3G07630	Ha412HOChr14	60467987	60468174	0.004	1	NA
RI_22473	gene:Ha412HOChr15g0741651	AT3G58500	Ha412HOChr15	172056174	172056250	-0.001	1	NA
RI_22484	gene:Ha412HOChr15g0742261	AT2G22980	Ha412HOChr15	176309038	176309131	-0.005	1	NA
RI_22485	gene:Ha412HOChr15g0742261	AT2G22980	Ha412HOChr15	176309007	176309131	0.242	1	NA
RI_22489	gene:Ha412HOChr15g0742261	AT2G22980	Ha412HOChr15	176309814	176309929	-0.004	1	NA
RI_22490	gene:Ha412HOChr15g0742261	AT2G22980	Ha412HOChr15	176310218	176310294	0.008	1	NA
RI_22492	gene:Ha412HOChr15g0742261	AT2G22980	Ha412HOChr15	176310512	176310583	-0.006	1	NA
RI_22494	gene:Ha412HOChr03g0116461	AT4G34350	Ha412HOChr03	112383717	112383813	0.004	1	NA
RI_22496	gene:Ha412HOChr03g0116461	AT4G34350	Ha412HOChr03	112383999	112384113	0.002	1	NA
RI_22499	gene:Ha412HOChr03g0116461	AT4G34350	Ha412HOChr03	112385068	112385203	-0.002	1	NA
RI_22503	gene:Ha412HOChr15g0742411	AT2G43980	Ha412HOChr15	176990206	176990297	0	1	NA
RI_22506	gene:Ha412HOChr15g0742571	AT5G64580	Ha412HOChr15	177436877	177436951	-0.006	1	NA
RI_22517	gene:Ha412HOChr15g0742811	AT2G34260	Ha412HOChr15	177936055	177936173	-0.003	1	NA
RI_22518	gene:Ha412HOChr15g0742811	AT2G34260	Ha412HOChr15	177936220	177936307	0.03	1	NA
RI_22521	gene:Ha412HOChr15g0743181	AT1G33540	Ha412HOChr15	179165866	179165952	0.03	1	NA
RI_22522	gene:Ha412HOChr15g0743181	AT1G33540	Ha412HOChr15	179168404	179168509	-0.021	1	NA
RI_22531	gene:Ha412HOChr15g0743931	AT3G56310	Ha412HOChr15	181169040	181169158	0.002	1	NA
RI_22534	gene:Ha412HOChr17g0839561	AT3G02870	Ha412HOChr17	122522880	122522963	-0.003	1	NA
RI_22535	gene:Ha412HOChr17g0839561	AT3G02870	Ha412HOChr17	122524205	122524304	0.003	1	NA
RI_22536	gene:Ha412HOChr17g0839561	AT3G02870	Ha412HOChr17	122524359	122524437	-0.02	1	NA
RI_22537	gene:Ha412HOChr17g0839561	AT3G02870	Ha412HOChr17	122524522	122524603	-0.002	1	NA
RI_22538	gene:Ha412HOChr17g0839561	AT3G02870	Ha412HOChr17	122524707	122524790	-0.006	1	NA
RI_22539	gene:Ha412HOChr15g0745451	AT2G39200	Ha412HOChr15	184772906	184773082	-0.001	1	NA
RI_22541	gene:Ha412HOChr03g0102251	AT3G11710	Ha412HOChr03	42463857	42463920	0.003	1	NA
RI_22545	gene:Ha412HOChr15g0745601	AT1G48850	Ha412HOChr15	184900374	184900467	0	1	NA
RI_22550	gene:Ha412HOChr15g0745601	AT1G48850	Ha412HOChr15	184900700	184900787	0.012	1	NA
RI_22558	gene:Ha412HOChr17g0828021	AT1G12930	Ha412HOChr17	61315469	61315567	0.006	1	NA
RI_22566	gene:Ha412HOChr15g0746081	AT1G53850	Ha412HOChr15	185507590	185507724	0.001	1	NA
RI_22572	gene:Ha412HOChr16g0746591	AT3G05090	Ha412HOChr16	461749	461888	-0.037	1	NA
RI_22573	gene:Ha412HOChr16g0746591	AT3G05090	Ha412HOChr16	461924	461994	0.003	1	NA
RI_22574	gene:Ha412HOChr16g0746591	AT3G05090	Ha412HOChr16	462736	462825	0.009	1	NA
RI_22576	gene:Ha412HOChr16g0747091	AT1G67430	Ha412HOChr16	1171065	1171149	-0.043	1	NA
RI_22588	gene:Ha412HOChr16g0747941	AT1G28110	Ha412HOChr16	3161309	3161431	0.014	1	NA
RI_22591	gene:Ha412HOChr13g0588081	AT3G57650	Ha412HOChr13	30092819	30093026	0.003	1	NA
RI_22592	gene:Ha412HOChr13g0588081	AT3G57650	Ha412HOChr13	30095293	30095373	-0.096	1	NA
RI_22594	gene:Ha412HOChr05g0226821	AT3G17430	Ha412HOChr05	131365140	131365273	0.003	1	NA
RI_22619	gene:Ha412HOChr16g0749651	AT1G80480	Ha412HOChr16	7002424	7002564	0	1	NA
RI_22626	gene:Ha412HOChr09g0412621	AT5G15550	Ha412HOChr09	164933495	164933579	0.001	1	NA
RI_22628	gene:Ha412HOChr16g0750181	AT1G80360	Ha412HOChr16	8090673	8090905	-0.01	1	NA
RI_22632	gene:Ha412HOChr16g0750631	AT1G79840	Ha412HOChr16	8786811	8786922	0.013	1	NA
RI_22635	gene:Ha412HOChr16g0750761	NA	Ha412HOChr16	8994788	8994917	-0.098	1	NA
RI_22639	gene:Ha412HOChr16g0751091	AT1G15210	Ha412HOChr16	9838739	9838855	0.002	1	NA
RI_22641	gene:Ha412HOChr16g0751091	AT1G15210	Ha412HOChr16	9842063	9842134	-0.009	1	NA
RI_22642	gene:Ha412HOChr16g0751091	AT1G15210	Ha412HOChr16	9842362	9842450	0.001	1	NA
RI_22645	gene:Ha412HOChr06g0278101	AT1G04950	Ha412HOChr06	108470566	108470639	-0.033	1	NA
RI_22650	gene:Ha412HOChr16g0752791	AT5G60910	Ha412HOChr16	13771599	13771772	-0.027	1	NA
RI_22660	gene:Ha412HOChr07g0325381	AT5G62190	Ha412HOChr07	159763410	159763506	-0.019	1	NA
RI_22662	gene:Ha412HOChr16g0753711	AT1G74520	Ha412HOChr16	16981559	16981643	0.044	1	NA
RI_22666	gene:Ha412HOChr16g0754181	AT5G62710	Ha412HOChr16	17991469	17991557	0.029	1	NA
RI_22668	gene:Ha412HOChr05g0200481	AT4G22260	Ha412HOChr05	888384	888451	-0.012	1	NA
RI_22676	gene:Ha412HOChr16g0755041	AT3G48000	Ha412HOChr16	20943205	20943295	-0.002	1	NA
RI_22677	gene:Ha412HOChr16g0755041	AT3G48000	Ha412HOChr16	20943438	20943511	0.004	1	NA
RI_22679	gene:Ha412HOChr16g0755041	AT3G48000	Ha412HOChr16	20944920	20945008	-0.005	1	NA
RI_22688	gene:Ha412HOChr16g0755221	AT5G62810	Ha412HOChr16	21350215	21350310	-0.003	1	NA
RI_22691	gene:Ha412HOChr16g0755281	AT5G66540	Ha412HOChr16	21644922	21645053	-0.003	1	NA
RI_22692	gene:Ha412HOChr16g0755281	AT5G66540	Ha412HOChr16	21645122	21645221	0.003	1	NA
RI_22696	gene:Ha412HOChr16g0755311	AT3G48200	Ha412HOChr16	21704041	21704128	0.07	1	NA
RI_22697	gene:Ha412HOChr16g0755311	AT3G48200	Ha412HOChr16	21704041	21704132	-0.059	1	NA
RI_22700	gene:Ha412HOChr16g0755311	AT3G48200	Ha412HOChr16	21704278	21704383	-0.003	1	NA
RI_22702	gene:Ha412HOChr16g0755471	AT3G54170	Ha412HOChr16	22377580	22377776	0.012	1	NA
RI_22709	gene:Ha412HOChr16g0755871	AT4G33950	Ha412HOChr16	23624718	23624837	-0.022	1	NA
RI_22710	gene:Ha412HOChr16g0755871	AT4G33950	Ha412HOChr16	23624939	23625030	-0.018	1	NA
RI_22713	gene:Ha412HOChr14g0680381	AT3G46100	Ha412HOChr14	169267738	169267842	0	1	NA
RI_22720	gene:Ha412HOChr14g0680381	AT3G46100	Ha412HOChr14	169275730	169275807	0.009	1	NA
RI_22724	gene:Ha412HOChr14g0683511	AT5G04250	Ha412HOChr14	175454746	175455001	0.024	1	NA
RI_22739	gene:Ha412HOChr16g0757081	AT4G34530	Ha412HOChr16	29395548	29395648	-0.002	1	NA
RI_22741	gene:Ha412HOChr16g0757431	AT4G34450	Ha412HOChr16	30611808	30611878	-0.015	1	NA
RI_22743	gene:Ha412HOChr16g0757541	AT1G49350	Ha412HOChr16	31361056	31361349	-0.071	1	NA
RI_22744	gene:Ha412HOChr16g0757541	AT1G49350	Ha412HOChr16	31361397	31361513	-0.101	1	NA
RI_22754	gene:Ha412HOChr16g0758711	AT2G04540	Ha412HOChr16	35890113	35890239	0.013	1	NA
RI_22755	gene:Ha412HOChr16g0759001	AT5G42870	Ha412HOChr16	36920449	36920518	-0.022	1	NA
RI_22761	gene:Ha412HOChr07g0323321	AT5G05230	Ha412HOChr07	156494291	156494465	0.007	1	NA
RI_22764	gene:Ha412HOChr16g0760571	AT1G75100	Ha412HOChr16	44001487	44001739	0.033	1	NA
RI_22767	gene:Ha412HOChr16g0760981	AT4G19710	Ha412HOChr16	45756985	45757115	-0.016	1	NA
RI_22771	gene:Ha412HOChr16g0761451	AT4G04850	Ha412HOChr16	48171702	48171792	0.002	1	NA
RI_22772	gene:Ha412HOChr16g0761451	AT4G04850	Ha412HOChr16	48172173	48172251	0.003	1	NA
RI_22773	gene:Ha412HOChr16g0761451	AT4G04850	Ha412HOChr16	48172353	48172424	0.016	1	NA
RI_22774	gene:Ha412HOChr16g0761451	AT4G04850	Ha412HOChr16	48172538	48172615	-0.002	1	NA
RI_22777	gene:Ha412HOChr16g0761451	AT4G04850	Ha412HOChr16	48173035	48173205	0.006	1	NA
RI_22781	gene:Ha412HOChr13g0604031	AT5G11260	Ha412HOChr13	92105556	92105707	0.002	1	NA
RI_22784	gene:Ha412HOChr02g0068501	AT4G38470	Ha412HOChr02	104470181	104470287	-0.024	1	NA
RI_22785	gene:Ha412HOChr02g0068501	AT4G38470	Ha412HOChr02	104470338	104470435	-0.034	1	NA
RI_22788	gene:Ha412HOChr16g0763291	AT2G15695	Ha412HOChr16	56962280	56962376	0.003	1	NA
RI_22789	gene:Ha412HOChr16g0763291	AT2G15695	Ha412HOChr16	56963361	56963498	-0.06	1	NA
RI_22790	gene:Ha412HOChr16g0763621	AT3G19130	Ha412HOChr16	58085001	58085082	0.001	1	NA
RI_22791	gene:Ha412HOChr16g0763621	AT3G19130	Ha412HOChr16	58085213	58085304	-0.001	1	NA
RI_22792	gene:Ha412HOChr16g0763711	AT2G15790	Ha412HOChr16	58360793	58361076	-0.191	1	NA
RI_22796	gene:Ha412HOChr02g0052041	AT5G63520	Ha412HOChr02	16026033	16026278	0.051	1	NA
RI_22797	gene:Ha412HOChr16g0764031	AT5G19690	Ha412HOChr16	60386571	60386677	-0.005	1	NA
RI_22801	gene:Ha412HOChr16g0764031	AT5G19690	Ha412HOChr16	60390467	60390565	-0.061	1	NA
RI_22818	gene:Ha412HOChr16g0766021	AT3G25520	Ha412HOChr16	70950790	70950870	0	1	NA
RI_22821	gene:Ha412HOChr05g0219131	AT3G06530	Ha412HOChr05	97989454	97989537	0.026	1	NA
RI_22822	gene:Ha412HOChr05g0219131	AT3G06530	Ha412HOChr05	97990598	97990684	-0.004	1	NA
RI_22824	gene:Ha412HOChr05g0209421	AT4G25880	Ha412HOChr05	33446402	33446483	-0.012	1	NA
RI_22828	gene:Ha412HOChr16g0766151	AT3G25430	Ha412HOChr16	71466405	71466505	0.043	1	NA
RI_22838	gene:Ha412HOChr16g0767181	AT2G38330	Ha412HOChr16	77760574	77760700	0.018	1	NA
RI_22842	gene:Ha412HOChr16g0767181	AT2G38330	Ha412HOChr16	77761973	77762098	0.009	1	NA
RI_22843	gene:Ha412HOChr16g0767181	AT2G38330	Ha412HOChr16	77763894	77763994	-0.012	1	NA
RI_22852	gene:Ha412HOChr16g0767281	AT5G25770	Ha412HOChr16	78049046	78049149	0	1	NA
RI_22855	gene:Ha412HOChr11g0492981	AT1G55930	Ha412HOChr11	37295602	37295698	0	1	NA
RI_22857	gene:Ha412HOChr11g0492981	AT1G55930	Ha412HOChr11	37295838	37295921	-0.001	1	NA
RI_22861	gene:Ha412HOChr11g0492981	AT1G55930	Ha412HOChr11	37296144	37296230	-0.009	1	NA
RI_22862	gene:Ha412HOChr11g0492981	AT1G55930	Ha412HOChr11	37296322	37296416	0.012	1	NA
RI_22873	gene:Ha412HOChr16g0768051	AT5G06120	Ha412HOChr16	81755120	81755197	-0.03	1	NA
RI_22882	gene:Ha412HOChr16g0768151	AT2G38610	Ha412HOChr16	82923539	82923611	0.008	1	NA
RI_22883	gene:Ha412HOChr16g0768901	AT4G17610	Ha412HOChr16	90028654	90028740	-0.094	1	NA
RI_22885	gene:Ha412HOChr16g0769031	AT1G54460	Ha412HOChr16	90587251	90587350	0.002	1	NA
RI_22891	gene:Ha412HOChr16g0769101	AT5G47190	Ha412HOChr16	90928499	90928572	0.008	1	NA
RI_22897	gene:Ha412HOChr16g0769451	AT5G01010	Ha412HOChr16	93724263	93724480	0.009	1	NA
RI_22898	gene:Ha412HOChr16g0769451	AT5G01010	Ha412HOChr16	93724999	93725138	0.014	1	NA
RI_22899	gene:Ha412HOChr16g0769451	AT5G01010	Ha412HOChr16	93725174	93725247	-0.005	1	NA
RI_22901	gene:Ha412HOChr16g0769741	AT4G17830	Ha412HOChr16	96046822	96046919	-0.011	1	NA
RI_22902	gene:Ha412HOChr16g0769741	AT4G17830	Ha412HOChr16	96047073	96047159	0.048	1	NA
RI_22906	gene:Ha412HOChr16g0769901	AT4G18020	Ha412HOChr16	98268224	98268378	-0.002	1	NA
RI_22907	gene:Ha412HOChr16g0769901	AT4G18020	Ha412HOChr16	98268648	98268722	0.008	1	NA
RI_22915	gene:Ha412HOChr05g0227041	AT1G48310	Ha412HOChr05	132229763	132229832	0.032	1	NA
RI_22917	gene:Ha412HOChr05g0227041	AT1G48310	Ha412HOChr05	132229891	132229958	0.062	1	NA
RI_22922	gene:Ha412HOChr05g0227041	AT1G48310	Ha412HOChr05	132235085	132235175	-0.025	1	NA
RI_22923	gene:Ha412HOChr16g0770091	AT4G16700	Ha412HOChr16	99543149	99543267	0.159	1	NA
RI_22926	gene:Ha412HOChr16g0770291	AT4G17510	Ha412HOChr16	100549604	100549693	-0.015	1	NA
RI_22928	gene:Ha412HOChr16g0770291	AT4G17510	Ha412HOChr16	100550058	100550132	-0.004	1	NA
RI_22929	gene:Ha412HOChr16g0770291	AT4G17510	Ha412HOChr16	100550207	100550448	-0.001	1	NA
RI_22933	gene:Ha412HOChr16g0770491	AT3G60160	Ha412HOChr16	102316270	102316365	0	1	NA
RI_22934	gene:Ha412HOChr16g0770551	AT5G11170	Ha412HOChr16	102470325	102470402	-0.004	1	NA
RI_22936	gene:Ha412HOChr16g0770551	AT5G11170	Ha412HOChr16	102471220	102471297	-0.007	1	NA
RI_22939	gene:Ha412HOChr05g0233931	AT3G55330	Ha412HOChr05	157861487	157861768	-0.004	1	NA
RI_22941	gene:Ha412HOChr05g0233931	AT3G55330	Ha412HOChr05	157862415	157862510	-0.004	1	NA
RI_22946	gene:Ha412HOChr05g0233931	AT3G55330	Ha412HOChr05	157862633	157862826	0.001	1	NA
RI_22948	gene:Ha412HOChr16g0770941	AT4G32150	Ha412HOChr16	105156622	105156734	0.002	1	NA
RI_22952	gene:Ha412HOChr16g0771351	AT5G11040	Ha412HOChr16	107377371	107377472	-0.022	1	NA
RI_22957	gene:Ha412HOChr16g0772001	AT1G65270	Ha412HOChr16	110378359	110378448	0.004	1	NA
RI_22959	gene:Ha412HOChr16g0772011	AT3G03340	Ha412HOChr16	110493057	110493198	-0.014	1	NA
RI_22960	gene:Ha412HOChr16g0772011	AT3G03340	Ha412HOChr16	110493057	110493201	-0.127	1	NA
RI_22961	gene:Ha412HOChr16g0772011	AT3G03340	Ha412HOChr16	110493248	110493425	-0.122	1	NA
RI_22962	gene:Ha412HOChr16g0772011	AT3G03340	Ha412HOChr16	110493507	110493624	0.004	1	NA
RI_22964	gene:Ha412HOChr04g0170411	AT3G45780	Ha412HOChr04	118734273	118734365	0.002	1	NA
RI_22966	gene:Ha412HOChr04g0170411	AT3G45780	Ha412HOChr04	118734625	118734861	-0.001	1	NA
RI_22971	gene:Ha412HOChr06g0251831	AT2G45640	Ha412HOChr06	13157203	13157342	-0.002	1	NA
RI_22974	gene:Ha412HOChr08g0363841	AT5G61790	Ha412HOChr08	123503777	123503854	0	1	NA
RI_22978	gene:Ha412HOChr16g0772581	AT3G17850	Ha412HOChr16	112522731	112522836	-0.016	1	NA
RI_22984	gene:Ha412HOChr16g0773041	AT3G02830	Ha412HOChr16	114796863	114796939	-0.003	1	NA
RI_22988	gene:Ha412HOChr16g0773391	AT1G76550	Ha412HOChr16	117789916	117790017	0.004	1	NA
RI_22990	gene:Ha412HOChr16g0773401	AT2G03120	Ha412HOChr16	117799509	117799734	0.003	1	NA
RI_22992	gene:Ha412HOChr16g0773511	AT5G35980	Ha412HOChr16	118340354	118340446	0.006	1	NA
RI_22996	gene:Ha412HOChr16g0773511	AT5G35980	Ha412HOChr16	118341610	118341722	0.01	1	NA
RI_23001	gene:Ha412HOChr08g0371691	AT2G29210	Ha412HOChr08	175324272	175324392	-0.004	1	NA
RI_23002	gene:Ha412HOChr08g0371691	AT2G29210	Ha412HOChr08	175327387	175327615	-0.096	1	NA
RI_23008	gene:Ha412HOChr13g0591781	AT4G23420	Ha412HOChr13	49378963	49379048	-0.001	1	NA
RI_23017	gene:Ha412HOChr16g0774531	AT3G06720	Ha412HOChr16	122506067	122506164	0.006	1	NA
RI_23020	gene:Ha412HOChr01g0025631	AT5G48580	Ha412HOChr01	98147538	98147714	0.005	1	NA
RI_23026	gene:Ha412HOChr16g0774851	AT5G26860	Ha412HOChr16	124330716	124330826	0.006	1	NA
RI_23027	gene:Ha412HOChr16g0774881	AT1G71900	Ha412HOChr16	124467133	124467229	0.001	1	NA
RI_23029	gene:Ha412HOChr06g0268521	AT4G30160	Ha412HOChr06	62534300	62534389	-0.005	1	NA
RI_23031	gene:Ha412HOChr06g0268521	AT4G30160	Ha412HOChr06	62534895	62535201	-0.008	1	NA
RI_23041	gene:Ha412HOChr16g0776011	AT2G22310	Ha412HOChr16	128031223	128031316	0.008	1	NA
RI_23048	gene:Ha412HOChr17g0843151	AT4G10430	Ha412HOChr17	141765380	141765564	-0.014	1	NA
RI_23052	gene:Ha412HOChr17g0843151	AT4G10430	Ha412HOChr17	141765907	141765993	0.058	1	NA
RI_23054	gene:Ha412HOChr16g0776941	AT3G19640	Ha412HOChr16	131898004	131898089	0.006	1	NA
RI_23059	gene:Ha412HOChr16g0777451	AT2G01640	Ha412HOChr16	134533990	134534092	-0.006	1	NA
RI_23060	gene:Ha412HOChr16g0777571	AT4G34100	Ha412HOChr16	135106076	135106154	-0.019	1	NA
RI_23062	gene:Ha412HOChr16g0777761	AT3G19270	Ha412HOChr16	136057563	136057648	-0.006	1	NA
RI_23065	gene:Ha412HOChr16g0777761	AT3G19270	Ha412HOChr16	136057897	136058049	-0.004	1	NA
RI_23066	gene:Ha412HOChr16g0777761	AT3G19270	Ha412HOChr16	136058139	136058229	-0.014	1	NA
RI_23067	gene:Ha412HOChr16g0777761	AT3G19270	Ha412HOChr16	136058308	136058392	0.023	1	NA
RI_23071	gene:Ha412HOChr09g0413661	AT5G39830	Ha412HOChr09	167239162	167239241	0.022	1	NA
RI_23073	gene:Ha412HOChr09g0413661	AT5G39830	Ha412HOChr09	167239326	167239432	-0.011	1	NA
RI_23080	gene:Ha412HOChr09g0413661	AT5G39830	Ha412HOChr09	167239916	167240017	0.003	1	NA
RI_23081	gene:Ha412HOChr16g0778121	AT4G10050	Ha412HOChr16	137402511	137402590	-0.003	1	NA
RI_23083	gene:Ha412HOChr14g0685311	AT3G11964	Ha412HOChr14	178146447	178146534	0.028	1	NA
RI_23084	gene:Ha412HOChr16g0778221	AT1G79610	Ha412HOChr16	137897808	137897904	0.011	1	NA
RI_23089	gene:Ha412HOChr16g0778271	AT2G01060	Ha412HOChr16	138016346	138016435	0.143	1	NA
RI_23093	gene:Ha412HOChr16g0778681	AT5G47690	Ha412HOChr16	139016416	139016489	0.005	1	NA
RI_23095	gene:Ha412HOChr16g0779301	AT5G55310	Ha412HOChr16	141963513	141963585	0.006	1	NA
RI_23104	gene:Ha412HOChr16g0779531	AT5G55070	Ha412HOChr16	143446539	143446625	0.006	1	NA
RI_23105	gene:Ha412HOChr16g0779531	AT5G55070	Ha412HOChr16	143448506	143448607	0.002	1	NA
RI_23112	gene:Ha412HOChr16g0780011	AT3G02870	Ha412HOChr16	145312985	145313071	-0.006	1	NA
RI_23113	gene:Ha412HOChr16g0780011	AT3G02870	Ha412HOChr16	145313140	145313216	-0.003	1	NA
RI_23114	gene:Ha412HOChr16g0780011	AT3G02870	Ha412HOChr16	145313260	145313366	0.008	1	NA
RI_23115	gene:Ha412HOChr16g0780011	AT3G02870	Ha412HOChr16	145315479	145315573	-0.012	1	NA
RI_23116	gene:Ha412HOChr16g0780011	AT3G02870	Ha412HOChr16	145315629	145315713	0.026	1	NA
RI_23120	gene:Ha412HOChr16g0780301	AT3G51980	Ha412HOChr16	146185691	146185772	0.013	1	NA
RI_23121	gene:Ha412HOChr16g0780631	AT1G11430	Ha412HOChr16	147377413	147377512	-0.001	1	NA
RI_23124	gene:Ha412HOChr16g0780791	AT4G05120	Ha412HOChr16	147800934	147801060	-0.024	1	NA
RI_23131	gene:Ha412HOChr10g0452441	AT5G27600	Ha412HOChr10	107252252	107252337	0.008	1	NA
RI_23138	gene:Ha412HOChr10g0452441	AT5G27600	Ha412HOChr10	107253079	107253181	-0.011	1	NA
RI_23139	gene:Ha412HOChr10g0452441	AT5G27600	Ha412HOChr10	107255476	107255567	0.005	1	NA
RI_23146	gene:Ha412HOChr16g0750701	AT3G16170	Ha412HOChr16	8900420	8900526	0.001	1	NA
RI_23151	gene:Ha412HOChr12g0564781	AT2G01690	Ha412HOChr12	93136826	93136953	0.001	1	NA
RI_23153	gene:Ha412HOChr16g0781721	AT2G30910	Ha412HOChr16	151890213	151890295	-0.013	1	NA
RI_23154	gene:Ha412HOChr17g0819131	AT2G21160	Ha412HOChr17	30741967	30742055	0.002	1	NA
RI_23155	gene:Ha412HOChr02g0056521	AT1G49760	Ha412HOChr02	33443194	33443269	0.003	1	NA
RI_23161	gene:Ha412HOChr04g0183241	AT3G05840	Ha412HOChr04	182068612	182068700	-0.008	1	NA
RI_23162	gene:Ha412HOChr16g0782771	AT1G57600	Ha412HOChr16	155264953	155265058	0.001	1	NA
RI_23172	gene:Ha412HOChr16g0783491	AT1G07210	Ha412HOChr16	158094298	158094375	0.003	1	NA
RI_23175	gene:Ha412HOChr16g0784211	AT3G14840	Ha412HOChr16	160059021	160059109	-0.002	1	NA
MXE_1	gene:Ha412HOChr17g0855881	AT3G26085	Ha412HOChr17	199330348	199331682	0.019	1	NA
MXE_2	gene:Ha412HOChr17g0855881	AT3G26085	Ha412HOChr17	199331621	199332828	0.019	1	NA
MXE_4	gene:Ha412HOChr17g0855211	AT5G13300	Ha412HOChr17	197689960	197691344	-0.002	1	NA
MXE_5	gene:Ha412HOChr17g0853291	NA	Ha412HOChr17	190895609	190897634	-0.017	1	NA
MXE_7	gene:Ha412HOChr17g0846021	AT1G63500	Ha412HOChr17	159788284	159788721	0.002	1	NA
MXE_8	gene:Ha412HOChr17g0844951	AT1G02090	Ha412HOChr17	153964191	153964578	-0.026	1	NA
MXE_10	gene:Ha412HOChr17g0831731	AT5G14640	Ha412HOChr17	74231066	74231620	-0.048	1	NA
MXE_11	gene:Ha412HOChr17g0831041	AT2G21120	Ha412HOChr17	70647500	70648167	0.005	1	NA
MXE_12	gene:Ha412HOChr17g0828471	AT5G14100	Ha412HOChr17	62491723	62493529	-0.001	1	NA
MXE_15	gene:Ha412HOChr17g0825001	AT5G40390	Ha412HOChr17	50161163	50162222	0.006	1	NA
MXE_16	gene:Ha412HOChr17g0824381	AT3G28050	Ha412HOChr17	48397276	48399790	-0.007	1	NA
MXE_18	gene:Ha412HOChr17g0824111	AT2G04700	Ha412HOChr17	47199326	47200835	0.002	1	NA
MXE_20	gene:Ha412HOChr17g0818891	AT2G16530	Ha412HOChr17	29972478	29975718	0.069	1	NA
MXE_25	gene:Ha412HOChr17g0815071	AT3G19740	Ha412HOChr17	21171660	21172597	-0.014	1	NA
MXE_26	gene:Ha412HOChr17g0814911	AT3G19800	Ha412HOChr17	20834274	20834557	-0.002	1	NA
MXE_27	gene:Ha412HOChr17g0814641	AT3G19840	Ha412HOChr17	20347769	20348563	0.002	1	NA
MXE_31	gene:Ha412HOChr17g0811571	AT5G65060	Ha412HOChr17	13879576	13886340	0.018	1	NA
MXE_32	gene:Ha412HOChr17g0811571	AT5G65060	Ha412HOChr17	13886298	13887675	0.02	1	NA
MXE_39	gene:Ha412HOChr16g0801201	AT5G66530	Ha412HOChr16	208433523	208434372	0.001	1	NA
MXE_41	gene:Ha412HOChr16g0798291	AT2G04030	Ha412HOChr16	201143629	201144531	0.003	1	NA
MXE_46	gene:Ha412HOChr16g0792941	AT5G19440	Ha412HOChr16	189675011	189675455	0.022	1	NA
MXE_51	gene:Ha412HOChr01g0023231	AT4G12910	Ha412HOChr01	90026032	90026461	0.013	1	NA
MXE_52	gene:Ha412HOChr09g0380831	AT5G58060	Ha412HOChr09	35430529	35430850	0.005	1	NA
MXE_53	gene:Ha412HOChr09g0380831	AT5G58060	Ha412HOChr09	35430784	35431561	-0.005	1	NA
MXE_59	gene:Ha412HOChr08g0370091	AT3G02050	Ha412HOChr08	164603162	164603808	0.004	1	NA
MXE_63	gene:Ha412HOChr07g0312871	AT3G03710	Ha412HOChr07	132172805	132175963	-0.038	1	NA
MXE_70	gene:Ha412HOChr08g0354111	AT5G47490	Ha412HOChr08	84208428	84208919	-0.005	1	NA
MXE_71	gene:Ha412HOChr13g0602101	AT5G03530	Ha412HOChr13	86011148	86011940	0.034	1	NA
MXE_72	gene:Ha412HOChr13g0602101	AT5G03530	Ha412HOChr13	86011874	86012628	0.033	1	NA
MXE_73	gene:Ha412HOChr08g0344141	AT5G05740	Ha412HOChr08	39714542	39715467	-0.003	1	NA
MXE_78	gene:Ha412HOChr08g0335281	AT5G16000	Ha412HOChr08	16029106	16029338	-0.001	1	NA
MXE_79	gene:Ha412HOChr08g0335281	AT5G16000	Ha412HOChr08	16029278	16029730	-0.016	1	NA
MXE_80	gene:Ha412HOChr08g0335281	AT5G16000	Ha412HOChr08	16029632	16030010	-0.021	1	NA
MXE_83	gene:Ha412HOChr08g0332101	AT1G26560	Ha412HOChr08	8193165	8193861	-0.018	1	NA
MXE_84	gene:Ha412HOChr08g0332101	AT1G26560	Ha412HOChr08	8193758	8193965	-0.018	1	NA
MXE_91	gene:Ha412HOChr10g0460521	AT4G16835	Ha412HOChr10	141345818	141346118	-0.003	1	NA
MXE_92	gene:Ha412HOChr07g0319881	AT2G39260	Ha412HOChr07	151081381	151081967	0.022	1	NA
MXE_94	gene:Ha412HOChr14g0651391	AT2G43560	Ha412HOChr14	72675637	72676038	-0.004	1	NA
MXE_95	gene:Ha412HOChr07g0315631	NA	Ha412HOChr07	140573546	140574026	0.084	1	NA
MXE_100	gene:Ha412HOChr07g0299911	AT4G24380	Ha412HOChr07	81212027	81221963	0.02	1	NA
MXE_101	gene:Ha412HOChr07g0299911	AT4G24380	Ha412HOChr07	81212027	81222720	0.132	1	NA
MXE_102	gene:Ha412HOChr07g0299911	AT4G24380	Ha412HOChr07	81221921	81222208	-0.06	1	NA
MXE_103	gene:Ha412HOChr07g0299911	AT4G24380	Ha412HOChr07	81221921	81222720	-0.039	1	NA
MXE_104	gene:Ha412HOChr07g0299911	AT4G24380	Ha412HOChr07	81222063	81222720	0.119	1	NA
MXE_106	gene:Ha412HOChr12g0548351	AT3G18290	Ha412HOChr12	30775107	30777013	-0.004	1	NA
MXE_108	gene:Ha412HOChr01g0043611	AT2G41670	Ha412HOChr01	151377567	151378556	0.002	1	NA
MXE_110	gene:Ha412HOChr07g0290541	AT4G11990	Ha412HOChr07	12459336	12466034	0.02	1	NA
MXE_112	gene:Ha412HOChr07g0314801	AT5G60450	Ha412HOChr07	137905460	137907247	-0.005	1	NA
MXE_114	gene:Ha412HOChr06g0286091	AT1G20810	Ha412HOChr06	154821665	154822361	-0.006	1	NA
MXE_115	gene:Ha412HOChr01g0043311	AT2G36720	Ha412HOChr01	150855186	150856214	0.011	1	NA
MXE_117	gene:Ha412HOChr06g0282461	AT1G73840	Ha412HOChr06	139498526	139502135	-0.008	1	NA
MXE_120	gene:Ha412HOChr06g0280471	AT5G03650	Ha412HOChr06	124577363	124578428	0.004	1	NA
MXE_122	gene:Ha412HOChr14g0692491	AT3G59140	Ha412HOChr14	188719191	188721859	-0.019	1	NA
MXE_124	gene:Ha412HOChr13g0589081	AT2G39445	Ha412HOChr13	34917934	34918388	0.022	1	NA
MXE_127	gene:Ha412HOChr07g0301681	AT5G17330	Ha412HOChr07	90086382	90089124	0	1	NA
MXE_129	gene:Ha412HOChr09g0428841	AT1G51720	Ha412HOChr09	197376299	197376794	-0.009	1	NA
MXE_134	gene:Ha412HOChr12g0579641	AT1G60800	Ha412HOChr12	173827865	173828493	0.02	1	NA
MXE_135	gene:Ha412HOChr01g0036601	AT4G13710	Ha412HOChr01	137552408	137552934	-0.009	1	NA
MXE_138	gene:Ha412HOChr06g0261651	AT5G48970	Ha412HOChr06	37988776	37991456	0.005	1	NA
MXE_139	gene:Ha412HOChr03g0137461	NA	Ha412HOChr03	169388570	169389319	0.009	1	NA
MXE_142	gene:Ha412HOChr13g0603611	AT4G32880	Ha412HOChr13	90822180	90822913	-0.003	1	NA
MXE_144	gene:Ha412HOChr13g0612681	AT4G33460	Ha412HOChr13	124415585	124416226	0.002	1	NA
MXE_146	gene:Ha412HOChr13g0593861	AT2G45190	Ha412HOChr13	59238898	59239980	-0.024	1	NA
MXE_147	gene:Ha412HOChr09g0378761	AT5G20410	Ha412HOChr09	26431480	26432101	0.01	1	NA
MXE_156	gene:Ha412HOChr07g0304491	AT1G01050	Ha412HOChr07	101349696	101350417	-0.004	1	NA
MXE_159	gene:Ha412HOChr13g0599611	AT5G35220	Ha412HOChr13	78815988	78816960	0.004	1	NA
MXE_160	gene:Ha412HOChr08g0351711	AT1G76710	Ha412HOChr08	72144413	72145191	-0.001	1	NA
MXE_161	gene:Ha412HOChr04g0162201	AT1G80980	Ha412HOChr04	58200511	58200694	-0.015	1	NA
MXE_164	gene:Ha412HOChr04g0147931	AT1G80380	Ha412HOChr04	6317941	6320657	-0.007	1	NA
MXE_167	gene:Ha412HOChr15g0699491	AT1G53570	Ha412HOChr15	10230996	10232097	-0.006	1	NA
MXE_169	gene:Ha412HOChr05g0228051	AT1G65260	Ha412HOChr05	137044853	137046195	0.001	1	NA
MXE_172	gene:Ha412HOChr05g0226891	AT3G17510	Ha412HOChr05	131656122	131656666	-0.005	1	NA
MXE_174	gene:Ha412HOChr05g0226701	AT3G60030	Ha412HOChr05	130755503	130756197	0.003	1	NA
MXE_176	gene:Ha412HOChr13g0625541	AT1G32790	Ha412HOChr13	160469097	160470197	-0.005	1	NA
MXE_181	gene:Ha412HOChr05g0223311	AT1G31860	Ha412HOChr05	117453484	117455550	-0.006	1	NA
MXE_182	gene:Ha412HOChr05g0241541	AT5G47650	Ha412HOChr05	180371719	180372639	0.003	1	NA
MXE_184	gene:Ha412HOChr12g0579241	AT1G60230	Ha412HOChr12	173199311	173200444	-0.017	1	NA
MXE_188	gene:Ha412HOChr04g0196151	AT1G19150	Ha412HOChr04	216011493	216012880	0	1	NA
MXE_190	gene:Ha412HOChr07g0307951	AT3G07990	Ha412HOChr07	117029863	117030266	0.005	1	NA
MXE_193	gene:Ha412HOChr09g0429161	AT3G13800	Ha412HOChr09	197889737	197890072	-0.012	1	NA
MXE_194	gene:Ha412HOChr04g0197721	AT2G32530	Ha412HOChr04	218087785	218089287	-0.02	1	NA
MXE_195	gene:Ha412HOChr05g0235221	AT3G47690	Ha412HOChr05	162896039	162896264	0.02	1	NA
MXE_196	gene:Ha412HOChr04g0195881	AT5G21090	Ha412HOChr04	215395100	215395727	0.004	1	NA
MXE_202	gene:Ha412HOChr02g0090741	AT4G14030	Ha412HOChr02	182998256	182999892	-0.02	1	NA
MXE_203	gene:Ha412HOChr05g0244491	AT5G65380	Ha412HOChr05	185993455	185993917	-0.037	1	NA
MXE_204	gene:Ha412HOChr07g0298681	AT5G27290	Ha412HOChr07	74141490	74142907	0.019	1	NA
MXE_207	gene:Ha412HOChr08g0327891	AT1G70580	Ha412HOChr08	1737669	1738271	-0.007	1	NA
MXE_208	gene:Ha412HOChr08g0327891	AT1G70580	Ha412HOChr08	1737669	1738545	0.002	1	NA
MXE_211	gene:Ha412HOChr08g0327891	AT1G70580	Ha412HOChr08	1742612	1742912	0.001	1	NA
MXE_215	gene:Ha412HOChr09g0375061	AT3G24590	Ha412HOChr09	11986583	11987831	0.001	1	NA
MXE_217	gene:Ha412HOChr07g0291071	AT4G12230	Ha412HOChr07	15012883	15014147	-0.02	1	NA
MXE_221	gene:Ha412HOChr10g0468471	AT2G26590	Ha412HOChr10	168730037	168730261	0.016	1	NA
MXE_222	gene:Ha412HOChr02g0053981	AT5G63040	Ha412HOChr02	23769652	23771179	-0.003	1	NA
MXE_223	gene:Ha412HOChr02g0063271	AT4G31880	Ha412HOChr02	66811294	66812464	0.005	1	NA
MXE_225	gene:Ha412HOChr02g0061001	AT1G47550	Ha412HOChr02	54818611	54818834	-0.006	1	NA
MXE_227	gene:Ha412HOChr06g0278251	AT1G79440	Ha412HOChr06	109360413	109360759	0.004	1	NA
MXE_234	gene:Ha412HOChr16g0757691	AT4G34360	Ha412HOChr16	31629104	31629737	-0.02	1	NA
MXE_236	gene:Ha412HOChr16g0763251	AT1G49670	Ha412HOChr16	56842056	56842398	-0.013	1	NA
MXE_237	gene:Ha412HOChr03g0095641	AT5G16970	Ha412HOChr03	13356184	13356622	-0.003	1	NA
MXE_238	gene:Ha412HOChr02g0051741	AT5G62000	Ha412HOChr02	14803697	14804373	-0.005	1	NA
MXE_239	gene:Ha412HOChr07g0296311	AT1G09430	Ha412HOChr07	51612892	51613351	-0.028	1	NA
MXE_245	gene:Ha412HOChr05g0203751	AT3G58560	Ha412HOChr05	10143676	10144303	0.003	1	NA
MXE_246	gene:Ha412HOChr02g0049671	NA	Ha412HOChr02	8939064	8941038	0.165	1	NA
MXE_248	gene:Ha412HOChr02g0049671	NA	Ha412HOChr02	8941367	8941800	0.079	1	NA
MXE_249	gene:Ha412HOChr02g0049671	NA	Ha412HOChr02	8941367	8942384	0.136	1	NA
MXE_250	gene:Ha412HOChr17g0820191	AT1G60070	Ha412HOChr17	33074139	33074452	0.018	1	NA
MXE_256	gene:Ha412HOChr17g0824251	AT5G40240	Ha412HOChr17	47716735	47717160	0.006	1	NA
MXE_259	gene:Ha412HOChr05g0216681	AT5G36790	Ha412HOChr05	82437848	82438072	-0.006	1	NA
MXE_261	gene:Ha412HOChr14g0689511	AT2G40770	Ha412HOChr14	184482485	184483745	-0.02	1	NA
MXE_262	gene:Ha412HOChr07g0319851	AT5G02810	Ha412HOChr07	151052904	151053753	0.004	1	NA
MXE_263	gene:Ha412HOChr07g0315341	AT5G22740	Ha412HOChr07	139738836	139739627	-0.003	1	NA
MXE_264	gene:Ha412HOChr02g0075181	AT3G56840	Ha412HOChr02	133255411	133256841	-0.016	1	NA
MXE_265	gene:Ha412HOChr16g0756481	AT2G21440	Ha412HOChr16	26441961	26442706	-0.004	1	NA
MXE_266	gene:Ha412HOChr16g0756481	AT2G21440	Ha412HOChr16	26442565	26442944	-0.015	1	NA
MXE_268	gene:Ha412HOChr14g0676301	AT5G50250	Ha412HOChr14	158525229	158526286	-0.004	1	NA
MXE_271	gene:Ha412HOChr03g0095301	AT5G20120	Ha412HOChr03	12598221	12599352	0.009	1	NA
MXE_274	gene:Ha412HOChr16g0787101	AT1G64850	Ha412HOChr16	171924979	171925287	0.001	1	NA
MXE_276	gene:Ha412HOChr12g0538361	AT4G29210	Ha412HOChr12	8714590	8716334	-0.012	1	NA
MXE_277	gene:Ha412HOChr03g0105221	AT5G19220	Ha412HOChr03	58797089	58797455	0	1	NA
MXE_278	gene:Ha412HOChr06g0250471	AT3G66654	Ha412HOChr06	9934050	9934311	-0.001	1	NA
MXE_279	gene:Ha412HOChr02g0086941	AT5G39000	Ha412HOChr02	175750253	175756966	0.001	1	NA
MXE_288	gene:Ha412HOChr02g0086551	AT1G08200	Ha412HOChr02	174954946	174955258	-0.008	1	NA
MXE_289	gene:Ha412HOChr02g0052731	AT4G24810	Ha412HOChr02	18915707	18916501	0.019	1	NA
MXE_291	gene:Ha412HOChr02g0091171	AT4G13710	Ha412HOChr02	183590411	183593097	-0.004	1	NA
MXE_292	gene:Ha412HOChr02g0091171	AT4G13710	Ha412HOChr02	183592454	183594138	-0.003	1	NA
MXE_293	gene:Ha412HOChr07g0321051	AT2G39770	Ha412HOChr07	153222300	153223372	0.009	1	NA
MXE_296	gene:Ha412HOChr01g0037051	AT2G05590	Ha412HOChr01	138646938	138648342	-0.016	1	NA
MXE_297	gene:Ha412HOChr15g0721271	AT4G00990	Ha412HOChr15	76023669	76023962	0.024	1	NA
MXE_301	gene:Ha412HOChr12g0579801	AT1G10760	Ha412HOChr12	174108318	174108956	0	1	NA
MXE_306	gene:Ha412HOChr14g0663041	AT5G66470	Ha412HOChr14	121906492	121909277	0.009	1	NA
MXE_317	gene:Ha412HOChr07g0292901	AT4G32660	Ha412HOChr07	24563347	24563884	0.005	1	NA
MXE_318	gene:Ha412HOChr02g0067251	AT1G34340	Ha412HOChr02	95199163	95204773	-0.005	1	NA
MXE_319	gene:Ha412HOChr06g0286141	AT2G33630	Ha412HOChr06	155093305	155094990	-0.009	1	NA
MXE_323	gene:Ha412HOChr01g0008041	AT4G04330	Ha412HOChr01	35273044	35274060	-0.009	1	NA
MXE_324	gene:Ha412HOChr01g0008041	AT4G04330	Ha412HOChr01	35273794	35274060	-0.011	1	NA
MXE_325	gene:Ha412HOChr01g0008041	AT4G04330	Ha412HOChr01	35273794	35274476	0	1	NA
MXE_327	gene:Ha412HOChr01g0014691	AT3G57810	Ha412HOChr01	65736393	65738284	0.002	1	NA
MXE_328	gene:Ha412HOChr01g0014691	AT3G57810	Ha412HOChr01	65737424	65738284	-0.018	1	NA
MXE_330	gene:Ha412HOChr12g0558241	AT1G23360	Ha412HOChr12	65031256	65033012	0	1	NA
MXE_331	gene:Ha412HOChr16g0802601	AT5G66040	Ha412HOChr16	213171332	213172212	0	1	NA
MXE_334	gene:Ha412HOChr04g0190081	AT2G45990	Ha412HOChr04	202129424	202130001	-0.003	1	NA
MXE_340	gene:Ha412HOChr04g0151741	AT1G09020	Ha412HOChr04	17731082	17732077	-0.002	1	NA
MXE_341	gene:Ha412HOChr08g0338761	AT3G56160	Ha412HOChr08	24435747	24437388	0.019	1	NA
MXE_344	gene:Ha412HOChr01g0038331	AT2G27600	Ha412HOChr01	141257415	141257636	-0.011	1	NA
MXE_346	gene:Ha412HOChr02g0053081	AT4G24750	Ha412HOChr02	21014085	21015130	0.002	1	NA
MXE_348	gene:Ha412HOChr01g0016821	AT2G28840	Ha412HOChr01	73640509	73640742	0.005	1	NA
MXE_349	gene:Ha412HOChr02g0088231	AT3G45140	Ha412HOChr02	179186019	179193532	0.003	1	NA
MXE_350	gene:Ha412HOChr02g0088231	AT3G45140	Ha412HOChr02	179193288	179195261	0.005	1	NA
MXE_353	gene:Ha412HOChr01g0045281	AT2G25737	Ha412HOChr01	154049385	154049611	-0.001	1	NA
MXE_354	gene:Ha412HOChr01g0045281	AT2G25737	Ha412HOChr01	154051502	154052538	-0.01	1	NA
MXE_355	gene:Ha412HOChr16g0771671	AT4G04920	Ha412HOChr16	108636889	108638888	-0.005	1	NA
MXE_356	gene:Ha412HOChr06g0282511	AT5G39590	Ha412HOChr06	139689027	139690392	0.003	1	NA
MXE_357	gene:Ha412HOChr14g0677341	AT4G21190	Ha412HOChr14	160597274	160599915	-0.016	1	NA
MXE_361	gene:Ha412HOChr16g0781731	AT4G04920	Ha412HOChr16	151901096	151902023	-0.021	1	NA
MXE_366	gene:Ha412HOChr10g0461551	AT1G80170	Ha412HOChr10	145629315	145630384	0.009	1	NA
MXE_367	gene:Ha412HOChr10g0461551	AT1G80170	Ha412HOChr10	145630762	145631727	-0.007	1	NA
MXE_375	gene:Ha412HOChr01g0030011	AT3G03570	Ha412HOChr01	117634260	117635169	0.002	1	NA
MXE_379	gene:Ha412HOChr02g0091751	AT3G59780	Ha412HOChr02	184275987	184276236	-0.001	1	NA
MXE_381	gene:Ha412HOChr02g0083261	AT5G35220	Ha412HOChr02	164638975	164640088	-0.031	1	NA
MXE_386	gene:Ha412HOChr11g0498021	AT2G22360	Ha412HOChr11	54199077	54199421	-0.009	1	NA
MXE_388	gene:Ha412HOChr12g0571901	AT1G66330	Ha412HOChr12	144290254	144290621	-0.002	1	NA
MXE_389	gene:Ha412HOChr01g0040371	AT4G15110	Ha412HOChr01	145981056	145981899	0.001	1	NA
MXE_391	gene:Ha412HOChr14g0681971	AT1G13560	Ha412HOChr14	172478238	172478958	0.01	1	NA
MXE_393	gene:Ha412HOChr07g0300011	AT4G24380	Ha412HOChr07	81876174	81878422	-0.024	1	NA
MXE_396	gene:Ha412HOChr08g0360531	AT1G79040	Ha412HOChr08	109608141	109608369	0.041	1	NA
MXE_397	gene:Ha412HOChr08g0360531	AT1G79040	Ha412HOChr08	109608141	109609123	0.02	1	NA
MXE_400	gene:Ha412HOChr04g0198761	AT3G14390	Ha412HOChr04	219495674	219497074	0.003	1	NA
MXE_401	gene:Ha412HOChr08g0328291	AT3G57810	Ha412HOChr08	2211776	2212692	-0.01	1	NA
MXE_402	gene:Ha412HOChr12g0557221	AT3G08510	Ha412HOChr12	61564047	61564459	0.007	1	NA
MXE_403	gene:Ha412HOChr02g0055851	AT1G33360	Ha412HOChr02	30463943	30464498	0.017	1	NA
MXE_404	gene:Ha412HOChr03g0104801	AT4G33110	Ha412HOChr03	55878191	55879518	-0.004	1	NA
MXE_405	gene:Ha412HOChr03g0142701	AT1G04340	Ha412HOChr03	178373466	178374616	0.016	1	NA
MXE_407	gene:Ha412HOChr03g0104401	AT5G21430	Ha412HOChr03	53238298	53239001	-0.005	1	NA
MXE_412	gene:Ha412HOChr07g0320291	AT5G63890	Ha412HOChr07	151617582	151617938	0.01	1	NA
MXE_418	gene:Ha412HOChr03g0117761	AT5G09650	Ha412HOChr03	116891929	116892383	-0.004	1	NA
MXE_424	gene:Ha412HOChr15g0722311	AT1G47260	Ha412HOChr15	81087122	81088638	0.008	1	NA
MXE_426	gene:Ha412HOChr03g0129571	AT1G15780	Ha412HOChr03	153341036	153341851	-0.007	1	NA
MXE_427	gene:Ha412HOChr03g0129571	AT1G15780	Ha412HOChr03	153341683	153342624	-0.003	1	NA
MXE_428	gene:Ha412HOChr08g0351191	AT5G32470	Ha412HOChr08	70194639	70196409	-0.012	1	NA
MXE_429	gene:Ha412HOChr13g0612011	AT3G12760	Ha412HOChr13	122386441	122388022	-0.019	1	NA
MXE_430	gene:Ha412HOChr16g0793531	AT2G38780	Ha412HOChr16	190721388	190722168	0.007	1	NA
MXE_432	gene:Ha412HOChr02g0082221	NA	Ha412HOChr02	161219499	161220331	0.019	1	NA
MXE_433	gene:Ha412HOChr02g0082221	NA	Ha412HOChr02	161220272	161221570	0.008	1	NA
MXE_435	gene:Ha412HOChr04g0183271	AT2G47240	Ha412HOChr04	182091549	182092662	-0.014	1	NA
MXE_438	gene:Ha412HOChr03g0113391	AT1G49880	Ha412HOChr03	101331815	101332216	-0.019	1	NA
MXE_440	gene:Ha412HOChr07g0314661	AT4G34890	Ha412HOChr07	137622923	137624361	0.01	1	NA
MXE_446	gene:Ha412HOChr04g0196581	AT4G32640	Ha412HOChr04	216518271	216518939	0.138	1	NA
MXE_456	gene:Ha412HOChr12g0538651	AT4G29670	Ha412HOChr12	8986590	8988515	-0.005	1	NA
MXE_459	gene:Ha412HOChr04g0147001	AT3G21300	Ha412HOChr04	4468143	4468959	0.003	1	NA
MXE_460	gene:Ha412HOChr04g0147001	AT3G21300	Ha412HOChr04	4468843	4469693	-0.014	1	NA
MXE_461	gene:Ha412HOChr04g0147001	AT3G21300	Ha412HOChr04	4468843	4471396	-0.009	1	NA
MXE_465	gene:Ha412HOChr15g0710491	AT1G73300	Ha412HOChr15	40894605	40900173	-0.007	1	NA
MXE_466	gene:Ha412HOChr17g0831141	AT3G19860	Ha412HOChr17	71167043	71168477	-0.014	1	NA
MXE_468	gene:Ha412HOChr11g0479171	AT1G22750	Ha412HOChr11	1314914	1316233	0	1	NA
MXE_469	gene:Ha412HOChr07g0315871	AT5G14060	Ha412HOChr07	141116171	141116468	0.017	1	NA
MXE_470	gene:Ha412HOChr12g0573721	NA	Ha412HOChr12	156079527	156080104	0.129	1	NA
MXE_473	gene:Ha412HOChr08g0355741	AT1G07110	Ha412HOChr08	89680554	89681203	0.001	1	NA
MXE_474	gene:Ha412HOChr08g0355741	AT1G07110	Ha412HOChr08	89683118	89684271	-0.001	1	NA
MXE_481	gene:Ha412HOChr04g0168661	AT3G57610	Ha412HOChr04	95872361	95873915	0	1	NA
MXE_485	gene:Ha412HOChr10g0434441	AT2G20420	Ha412HOChr10	11795612	11796487	0.003	1	NA
MXE_487	gene:Ha412HOChr02g0050931	NA	Ha412HOChr02	12810399	12813346	0.087	1	NA
MXE_488	gene:Ha412HOChr02g0050931	NA	Ha412HOChr02	12812885	12815734	0.118	1	NA
MXE_489	gene:Ha412HOChr02g0050931	NA	Ha412HOChr02	12813268	12815734	0.155	1	NA
MXE_490	gene:Ha412HOChr02g0050931	NA	Ha412HOChr02	12815623	12820243	0.156	1	NA
MXE_491	gene:Ha412HOChr07g0322601	AT3G11170	Ha412HOChr07	155167574	155169358	-0.003	1	NA
MXE_493	gene:Ha412HOChr09g0383671	AT3G45750	Ha412HOChr09	50897829	50898894	-0.013	1	NA
MXE_494	gene:Ha412HOChr04g0150511	NA	Ha412HOChr04	14551745	14554360	-0.02	1	NA
MXE_495	gene:Ha412HOChr04g0177071	AT4G14385	Ha412HOChr04	161512891	161513795	0.002	1	NA
MXE_496	gene:Ha412HOChr04g0178741	AT3G55850	Ha412HOChr04	166929208	166929480	-0.008	1	NA
MXE_497	gene:Ha412HOChr04g0160951	NA	Ha412HOChr04	52717016	52717814	-0.097	1	NA
MXE_498	gene:Ha412HOChr04g0147421	AT3G162302	Ha412HOChr04	5371937	5372647	0.01	1	NA
MXE_500	gene:Ha412HOChr15g0695501	AT2G47240	Ha412HOChr15	3594147	3595035	-0.002	1	NA
MXE_503	gene:Ha412HOChr09g0404791	AT2G16460	Ha412HOChr09	143675000	143675377	-0.013	1	NA
MXE_505	gene:Ha412HOChr05g0241681	AT1G51340	Ha412HOChr05	180749183	180749471	0.012	1	NA
MXE_507	gene:Ha412HOChr02g0087451	AT5G60550	Ha412HOChr02	177060573	177061383	-0.004	1	NA
MXE_512	gene:Ha412HOChr09g0392061	AT3G55400	Ha412HOChr09	101720835	101721293	0.006	1	NA
MXE_513	gene:Ha412HOChr11g0515341	AT3G18390	Ha412HOChr11	148645494	148647479	-0.003	1	NA
MXE_514	gene:Ha412HOChr11g0507391	AT5G19480	Ha412HOChr11	106140700	106142005	0.004	1	NA
MXE_516	gene:Ha412HOChr04g0153071	AT5G63280	Ha412HOChr04	21434477	21435391	0.023	1	NA
MXE_518	gene:Ha412HOChr04g0148981	AT3G15840	Ha412HOChr04	9712963	9713809	-0.003	1	NA
MXE_525	gene:Ha412HOChr01g0031891	AT5G22620	Ha412HOChr01	124839346	124840168	0.006	1	NA
MXE_527	gene:Ha412HOChr07g0288531	AT5G24740	Ha412HOChr07	4559010	4559283	0.083	1	NA
MXE_530	gene:Ha412HOChr09g0414921	AT5G14740	Ha412HOChr09	170310776	170311035	-0.006	1	NA
MXE_531	gene:Ha412HOChr11g0484921	AT4G10340	Ha412HOChr11	11747575	11748147	0.001	1	NA
MXE_532	gene:Ha412HOChr11g0484921	AT4G10340	Ha412HOChr11	11748012	11767251	-0.001	1	NA
MXE_534	gene:Ha412HOChr15g0711301	NA	Ha412HOChr15	43310715	43311826	0.013	1	NA
MXE_535	gene:Ha412HOChr14g0676761	AT5G16810	Ha412HOChr14	159177185	159177394	0.017	1	NA
MXE_537	gene:Ha412HOChr09g0397821	NA	Ha412HOChr09	124343345	124345139	0.008	1	NA
MXE_538	gene:Ha412HOChr10g0431851	AT1G22770	Ha412HOChr10	4515321	4515628	0.016	1	NA
MXE_539	gene:Ha412HOChr10g0431851	AT1G22770	Ha412HOChr10	4517394	4517650	-0.022	1	NA
MXE_541	gene:Ha412HOChr10g0432261	AT1G43670	Ha412HOChr10	5662826	5663641	-0.004	1	NA
MXE_542	gene:Ha412HOChr10g0432261	AT1G43670	Ha412HOChr10	5663554	5664171	-0.005	1	NA
MXE_546	gene:Ha412HOChr10g0440841	AT3G51730	Ha412HOChr10	38126564	38127050	0.001	1	NA
MXE_548	gene:Ha412HOChr10g0444351	NA	Ha412HOChr10	53592559	53593959	-0.053	1	NA
MXE_550	gene:Ha412HOChr10g0446121	AT5G13650	Ha412HOChr10	67780241	67781010	-0.004	1	NA
MXE_553	gene:Ha412HOChr10g0446731	AT2G41670	Ha412HOChr10	71588542	71590135	-0.06	1	NA
MXE_556	gene:Ha412HOChr10g0447931	AT3G56940	Ha412HOChr10	79465273	79466011	0.001	1	NA
MXE_557	gene:Ha412HOChr10g0447931	AT3G56940	Ha412HOChr10	79465683	79466612	-0.003	1	NA
MXE_560	gene:Ha412HOChr02g0066611	AT5G13050	Ha412HOChr02	90432905	90433691	0.007	1	NA
MXE_562	gene:Ha412HOChr10g0459641	AT2G15290	Ha412HOChr10	137305088	137306900	-0.012	1	NA
MXE_565	gene:Ha412HOChr10g0465431	AT1G52930	Ha412HOChr10	159767553	159768011	-0.005	1	NA
MXE_566	gene:Ha412HOChr10g0477511	AT4G29170	Ha412HOChr10	189235743	189237002	0.027	1	NA
MXE_567	gene:Ha412HOChr03g0108111	AT4G33430	Ha412HOChr03	78104564	78105104	0.199	1	NA
MXE_570	gene:Ha412HOChr10g0475871	AT5G39000	Ha412HOChr10	186683594	186685035	0.001	1	NA
MXE_571	gene:Ha412HOChr10g0476571	AT4G13350	Ha412HOChr10	187884626	187884851	0.022	1	NA
MXE_574	gene:Ha412HOChr10g0476881	AT4G28950	Ha412HOChr10	188264962	188265290	0.005	1	NA
MXE_576	gene:Ha412HOChr02g0088191	AT3G20790	Ha412HOChr02	179055580	179055814	-0.002	1	NA
MXE_578	gene:Ha412HOChr04g0172621	AT5G23290	Ha412HOChr04	138430543	138434357	0.001	1	NA
MXE_583	gene:Ha412HOChr06g0253021	AT4G00370	Ha412HOChr06	15768035	15768369	0.004	1	NA
MXE_596	gene:Ha412HOChr11g0504891	AT2G28800	Ha412HOChr11	87567407	87567747	0.008	1	NA
MXE_597	gene:Ha412HOChr08g0348591	AT2G01890	Ha412HOChr08	56709533	56710968	-0.007	1	NA
MXE_598	gene:Ha412HOChr08g0348591	AT2G01890	Ha412HOChr08	56710860	56712374	0.011	1	NA
MXE_599	gene:Ha412HOChr11g0505841	AT2G29650	Ha412HOChr11	94054789	94055337	0.001	1	NA
MXE_600	gene:Ha412HOChr11g0506901	AT1G55150	Ha412HOChr11	102371133	102371572	0.026	1	NA
MXE_606	gene:Ha412HOChr14g0674291	AT1G09450	Ha412HOChr14	153959930	153960553	-0.019	1	NA
MXE_607	gene:Ha412HOChr12g0576811	AT1G18720	Ha412HOChr12	167590308	167590751	-0.047	1	NA
MXE_611	gene:Ha412HOChr14g0672741	AT4G36860	Ha412HOChr14	151200668	151201210	0.016	1	NA
MXE_612	gene:Ha412HOChr11g0517581	AT2G43850	Ha412HOChr11	155949292	155950012	-0.013	1	NA
MXE_613	gene:Ha412HOChr11g0517801	AT2G31870	Ha412HOChr11	156526954	156528615	-0.019	1	NA
MXE_614	gene:Ha412HOChr11g0518671	AT5G08720	Ha412HOChr11	159488156	159489194	-0.006	1	NA
MXE_615	gene:Ha412HOChr12g0542261	AT1G54100	Ha412HOChr12	15378485	15378791	0.158	1	NA
MXE_616	gene:Ha412HOChr11g0520691	AT5G05000	Ha412HOChr11	167169790	167170647	-0.002	1	NA
MXE_621	gene:Ha412HOChr12g0537281	AT2G26900	Ha412HOChr12	6913515	6914359	0.005	1	NA
MXE_622	gene:Ha412HOChr12g0537281	AT2G26900	Ha412HOChr12	6914200	6915844	0.001	1	NA
MXE_623	gene:Ha412HOChr15g0736731	AT3G50520	Ha412HOChr15	139905545	139906438	-0.019	1	NA
MXE_634	gene:Ha412HOChr14g0686411	AT2G39800	Ha412HOChr14	180099312	180099893	0.005	1	NA
MXE_638	gene:Ha412HOChr12g0535341	AT5G57940	Ha412HOChr12	3867161	3868651	-0.005	1	NA
MXE_639	gene:Ha412HOChr06g0276921	AT2G23390	Ha412HOChr06	102784399	102785101	-0.016	1	NA
MXE_641	gene:Ha412HOChr12g0536031	AT1G15690	Ha412HOChr12	4983505	4984772	-0.003	1	NA
MXE_642	gene:Ha412HOChr12g0536081	AT5G34850	Ha412HOChr12	5128727	5129495	-0.002	1	NA
MXE_644	gene:Ha412HOChr12g0537871	AT5G11520	Ha412HOChr12	7788991	7790119	0.005	1	NA
MXE_647	gene:Ha412HOChr12g0540221	AT5G35630	Ha412HOChr12	12296842	12298028	-0.003	1	NA
MXE_649	gene:Ha412HOChr01g0043341	AT3G53130	Ha412HOChr01	150891473	150893008	0.007	1	NA
MXE_650	gene:Ha412HOChr16g0781901	AT5G22620	Ha412HOChr16	152100002	152100754	0.004	1	NA
MXE_651	gene:Ha412HOChr12g0544981	AT1G14270	Ha412HOChr12	22154005	22155186	-0.011	1	NA
MXE_652	gene:Ha412HOChr12g0546191	AT3G29320	Ha412HOChr12	25319038	25319673	0.001	1	NA
MXE_655	gene:Ha412HOChr08g0371251	AT2G28940	Ha412HOChr08	174285984	174287569	-0.016	1	NA
MXE_657	gene:Ha412HOChr03g0103661	AT3G10700	Ha412HOChr03	49214047	49215228	-0.015	1	NA
MXE_658	gene:Ha412HOChr03g0103661	AT3G10700	Ha412HOChr03	49214570	49215228	-0.002	1	NA
MXE_659	gene:Ha412HOChr15g0694511	AT2G38570	Ha412HOChr15	2389090	2389433	0.022	1	NA
MXE_660	gene:Ha412HOChr13g0595301	AT5G49460	Ha412HOChr13	65757686	65758317	-0.006	1	NA
MXE_663	gene:Ha412HOChr12g0569881	AT5G43745	Ha412HOChr12	122225734	122226126	0.003	1	NA
MXE_666	gene:Ha412HOChr13g0627911	AT4G14350	Ha412HOChr13	165353566	165353936	-0.021	1	NA
MXE_667	gene:Ha412HOChr12g0570521	AT5G19500	Ha412HOChr12	127973330	127973780	0.017	1	NA
MXE_673	gene:Ha412HOChr13g0587101	AT5G06690	Ha412HOChr13	25070380	25070767	0.136	1	NA
MXE_678	gene:Ha412HOChr13g0590311	AT2G42910	Ha412HOChr13	43279654	43280715	0.005	1	NA
MXE_681	gene:Ha412HOChr13g0599681	AT5G02540	Ha412HOChr13	78946117	78947076	0.024	1	NA
MXE_682	gene:Ha412HOChr13g0599681	AT5G02540	Ha412HOChr13	78946997	78947245	-0.007	1	NA
MXE_683	gene:Ha412HOChr13g0599681	AT5G02540	Ha412HOChr13	78947160	78947393	-0.026	1	NA
MXE_684	gene:Ha412HOChr13g0600031	AT5G36210	Ha412HOChr13	79521698	79521962	-0.05	1	NA
MXE_685	gene:Ha412HOChr13g0600031	AT5G36210	Ha412HOChr13	79521860	79523003	-0.002	1	NA
MXE_686	gene:Ha412HOChr13g0600091	AT1G73280	Ha412HOChr13	79807208	79812035	0.041	1	NA
MXE_688	gene:Ha412HOChr13g0602431	AT2G36885	Ha412HOChr13	86895492	86896185	0.003	1	NA
MXE_690	gene:Ha412HOChr13g0611721	AT1G53720	Ha412HOChr13	120944685	120945832	-0.025	1	NA
MXE_693	gene:Ha412HOChr13g0608411	AT1G06150	Ha412HOChr13	105184885	105186053	-0.005	1	NA
MXE_694	gene:Ha412HOChr16g0773591	AT5G16800	Ha412HOChr16	118648966	118649973	-0.007	1	NA
MXE_697	gene:Ha412HOChr15g0742511	AT3G02720	Ha412HOChr15	177378013	177387366	0.001	1	NA
MXE_698	gene:Ha412HOChr04g0182301	AT3G46970	Ha412HOChr04	178413693	178414335	0.032	1	NA
MXE_699	gene:Ha412HOChr13g0622471	AT4G12290	Ha412HOChr13	152295292	152296984	-0.005	1	NA
MXE_701	gene:Ha412HOChr13g0624231	AT3G11964	Ha412HOChr13	157711790	157712275	0.196	1	NA
MXE_702	gene:Ha412HOChr13g0624671	AT3G06880	Ha412HOChr13	159047579	159049188	-0.002	1	NA
MXE_703	gene:Ha412HOChr13g0624901	AT1G06130	Ha412HOChr13	159230005	159230289	-0.007	1	NA
MXE_704	gene:Ha412HOChr13g0624901	AT1G06130	Ha412HOChr13	159230214	159231916	0.022	1	NA
MXE_707	gene:Ha412HOChr16g0749731	AT5G11160	Ha412HOChr16	7163164	7165276	0.005	1	NA
MXE_712	gene:Ha412HOChr10g0476451	AT3G24440	Ha412HOChr10	187761081	187762010	0.343	1	NA
MXE_713	gene:Ha412HOChr14g0636981	NA	Ha412HOChr14	21762277	21768870	0.031	1	NA
MXE_716	gene:Ha412HOChr08g0339701	AT3G10405	Ha412HOChr08	26659386	26660754	0	1	NA
MXE_718	gene:Ha412HOChr14g0652321	AT2G26980	Ha412HOChr14	77438251	77438736	-0.007	1	NA
MXE_725	gene:Ha412HOChr06g0258951	AT4G33010	Ha412HOChr06	30621035	30621321	0.002	1	NA
MXE_726	gene:Ha412HOChr01g0025011	AT3G24820	Ha412HOChr01	96088777	96091052	0.002	1	NA
MXE_730	gene:Ha412HOChr14g0673381	AT5G38530	Ha412HOChr14	152155742	152156638	-0.002	1	NA
MXE_731	gene:Ha412HOChr09g0397551	AT5G02580	Ha412HOChr09	123550286	123551678	0	1	NA
MXE_734	gene:Ha412HOChr14g0676811	AT4G33790	Ha412HOChr14	159337164	159338847	0.004	1	NA
MXE_735	gene:Ha412HOChr10g0431941	AT4G09730	Ha412HOChr10	4807946	4809968	-0.001	1	NA
MXE_736	gene:Ha412HOChr02g0088581	AT3G13560	Ha412HOChr02	179782175	179783967	-0.005	1	NA
MXE_738	gene:Ha412HOChr14g0686001	AT1G21350	Ha412HOChr14	179396470	179397110	0.011	1	NA
MXE_739	gene:Ha412HOChr14g0686001	AT1G21350	Ha412HOChr14	179398215	179398438	-0.033	1	NA
MXE_741	gene:Ha412HOChr14g0693041	AT4G27585	Ha412HOChr14	189506932	189509240	-0.006	1	NA
MXE_742	gene:Ha412HOChr15g0695851	AT1G02890	Ha412HOChr15	3953293	3953726	-0.001	1	NA
MXE_743	gene:Ha412HOChr15g0696071	AT1G02910	Ha412HOChr15	4353464	4355619	-0.002	1	NA
MXE_751	gene:Ha412HOChr15g0703481	AT2G01910	Ha412HOChr15	18014058	18015398	-0.079	1	NA
MXE_752	gene:Ha412HOChr02g0088031	AT3G20870	Ha412HOChr02	178468750	178469621	-0.023	1	NA
MXE_753	gene:Ha412HOChr02g0088031	AT3G20870	Ha412HOChr02	178470512	178470959	-0.016	1	NA
MXE_755	gene:Ha412HOChr12g0574891	AT5G16715	Ha412HOChr12	161474738	161481011	0.005	1	NA
MXE_757	gene:Ha412HOChr15g0710751	AT1G26470	Ha412HOChr15	41422432	41422888	0.013	1	NA
MXE_759	gene:Ha412HOChr15g0710751	AT1G26470	Ha412HOChr15	41422836	41423272	-0.098	1	NA
MXE_760	gene:Ha412HOChr03g0134131	AT5G21060	Ha412HOChr03	162492243	162493215	0.01	1	NA
MXE_765	gene:Ha412HOChr15g0715141	AT2G21370	Ha412HOChr15	54550608	54551197	0.005	1	NA
MXE_766	gene:Ha412HOChr07g0304231	AT3G51050	Ha412HOChr07	100351276	100351498	0.01	1	NA
MXE_768	gene:Ha412HOChr15g0720511	AT1G73180	Ha412HOChr15	72672564	72672784	0.012	1	NA
MXE_769	gene:Ha412HOChr01g0047051	AT2G31650	Ha412HOChr01	157402458	157402827	-0.009	1	NA
MXE_771	gene:Ha412HOChr09g0385171	AT2G32040	Ha412HOChr09	57803780	57809321	-0.002	1	NA
MXE_776	gene:Ha412HOChr15g0729881	AT5G53045	Ha412HOChr15	113022642	113023508	0.004	1	NA
MXE_778	gene:Ha412HOChr15g0743181	AT1G33540	Ha412HOChr15	179167543	179168547	0.108	1	NA
MXE_779	gene:Ha412HOChr15g0743181	AT1G33540	Ha412HOChr15	179167940	179169637	-0.012	1	NA
MXE_784	gene:Ha412HOChr11g0523781	AT1G17020	Ha412HOChr11	178031384	178032823	-0.033	1	NA
MXE_785	gene:Ha412HOChr16g0755311	AT3G48200	Ha412HOChr16	21703839	21704519	0.009	1	NA
MXE_790	gene:Ha412HOChr16g0758711	AT2G04540	Ha412HOChr16	35888442	35889155	-0.001	1	NA
MXE_791	gene:Ha412HOChr02g0063551	NA	Ha412HOChr02	68143829	68144181	0.026	1	NA
MXE_795	gene:Ha412HOChr16g0768051	AT5G06120	Ha412HOChr16	81750490	81752503	-0.006	1	NA
MXE_796	gene:Ha412HOChr16g0769681	NA	Ha412HOChr16	95381046	95382030	0.013	1	NA
MXE_797	gene:Ha412HOChr16g0772581	AT3G17850	Ha412HOChr16	112512461	112515494	0.009	1	NA
MXE_799	gene:Ha412HOChr16g0775331	AT4G22200	Ha412HOChr16	125714083	125715430	0.026	1	NA
MXE_811	gene:Ha412HOChr17g0845211	AT1G02145	Ha412HOChr17	155219316	155219578	-0.055	1	NA
MXE_825	gene:Ha412HOChr17g0837451	AT1G18270	Ha412HOChr17	104645515	104645704	-0.01	1	NA
MXE_827	gene:Ha412HOChr17g0836831	AT5G03905	Ha412HOChr17	101031023	101031142	-0.184	1	NA
MXE_828	gene:Ha412HOChr17g0836831	AT5G03905	Ha412HOChr17	101031023	101031142	-0.201	1	NA
MXE_829	gene:Ha412HOChr17g0831041	AT2G21120	Ha412HOChr17	70647500	70648355	-0.017	1	NA
MXE_835	gene:Ha412HOChr17g0825431	NA	Ha412HOChr17	51363722	51364096	-0.238	1	NA
MXE_845	gene:Ha412HOChr17g0824111	AT2G04700	Ha412HOChr17	47199180	47200832	0.003	1	NA
MXE_846	gene:Ha412HOChr17g0824111	AT2G04700	Ha412HOChr17	47199180	47200835	0.312	1	NA
MXE_849	gene:Ha412HOChr17g0824111	AT2G04700	Ha412HOChr17	47200771	47201030	-0.002	1	NA
MXE_858	gene:Ha412HOChr17g0818891	AT2G16530	Ha412HOChr17	29972478	29975721	-0.038	1	NA
MXE_859	gene:Ha412HOChr17g0815291	AT1G06680	Ha412HOChr17	21594352	21595013	0	1	NA
MXE_862	gene:Ha412HOChr17g0814911	AT3G19800	Ha412HOChr17	20834095	20834557	-0.002	1	NA
MXE_863	gene:Ha412HOChr17g0814911	AT3G19800	Ha412HOChr17	20834113	20834557	-0.013	1	NA
MXE_866	gene:Ha412HOChr17g0814641	AT3G19840	Ha412HOChr17	20347769	20348563	-0.015	1	NA
MXE_868	gene:Ha412HOChr17g0806721	AT1G64230	Ha412HOChr17	4354942	4355280	0.007	1	NA
MXE_881	gene:Ha412HOChr16g0799651	AT1G68370	Ha412HOChr16	204431245	204432178	0.116	1	NA
MXE_892	gene:Ha412HOChr16g0795931	AT1G06460	Ha412HOChr16	195930402	195931362	0.01	1	NA
MXE_899	gene:Ha412HOChr16g0794041	AT1G30130	Ha412HOChr16	191508897	191509278	0.003	1	NA
MXE_911	gene:Ha412HOChr09g0380831	AT5G58060	Ha412HOChr09	35430784	35431760	0.01	1	NA
MXE_913	gene:Ha412HOChr15g0700341	AT4G39970	Ha412HOChr15	12015083	12015500	-0.003	1	NA
MXE_933	gene:Ha412HOChr08g0351691	AT3G02740	Ha412HOChr08	72076808	72076938	-0.019	1	NA
MXE_938	gene:Ha412HOChr08g0344141	AT5G05740	Ha412HOChr08	39714542	39715462	-0.057	1	NA
MXE_944	gene:Ha412HOChr08g0334601	AT1G68560	Ha412HOChr08	13790932	13791609	0.013	1	NA
MXE_949	gene:Ha412HOChr04g0187181	AT1G55360	Ha412HOChr04	193952791	193953830	-0.01	1	NA
MXE_954	gene:Ha412HOChr06g0279281	AT5G18230	Ha412HOChr06	115479963	115482508	0.005	1	NA
MXE_959	gene:Ha412HOChr10g0460521	AT4G16835	Ha412HOChr10	141345773	141346118	0.002	1	NA
MXE_963	gene:Ha412HOChr02g0067881	AT1G77280	Ha412HOChr02	99565802	99566191	-0.011	1	NA
MXE_965	gene:Ha412HOChr03g0136831	AT1G63940	Ha412HOChr03	168576362	168576809	0	1	NA
MXE_974	gene:Ha412HOChr07g0314801	AT5G60450	Ha412HOChr07	137905456	137907247	0.012	1	NA
MXE_993	gene:Ha412HOChr14g0683061	AT5G04360	Ha412HOChr14	174278924	174279467	-0.003	1	NA
MXE_997	gene:Ha412HOChr13g0625551	AT2G30695	Ha412HOChr13	160476675	160476746	-0.007	1	NA
MXE_1002	gene:Ha412HOChr12g0579641	AT1G60800	Ha412HOChr12	173827865	173828493	-0.003	1	NA
MXE_1005	gene:Ha412HOChr13g0614481	AT1G79690	Ha412HOChr13	129690911	129692700	0.011	1	NA
MXE_1011	gene:Ha412HOChr06g0261651	AT5G48970	Ha412HOChr06	37988776	37991587	0.013	1	NA
MXE_1017	gene:Ha412HOChr12g0557291	AT2G02710	Ha412HOChr12	61673533	61673733	0.006	1	NA
MXE_1022	gene:Ha412HOChr11g0482251	AT4G37930	Ha412HOChr11	6968979	6969253	0.001	1	NA
MXE_1040	gene:Ha412HOChr11g0482251	AT4G37930	Ha412HOChr11	6969168	6969654	-0.005	1	NA
MXE_1066	gene:Ha412HOChr07g0292971	AT5G11470	Ha412HOChr07	25077139	25084442	0.012	1	NA
MXE_1077	gene:Ha412HOChr04g0162841	AT1G35680	Ha412HOChr04	60585028	60585984	0.001	1	NA
MXE_1088	gene:Ha412HOChr08g0331641	AT1G26640	Ha412HOChr08	7301730	7301958	0.003	1	NA
MXE_1090	gene:Ha412HOChr05g0221371	AT1G42970	Ha412HOChr05	108459460	108459522	0.001	1	NA
MXE_1100	gene:Ha412HOChr09g0375231	AT2G45560	Ha412HOChr09	12389277	12389730	-0.196	1	NA
MXE_1101	gene:Ha412HOChr09g0375231	AT2G45560	Ha412HOChr09	12389277	12389730	-0.193	1	NA
MXE_1102	gene:Ha412HOChr09g0375231	AT2G45560	Ha412HOChr09	12389277	12389730	-0.193	1	NA
MXE_1103	gene:Ha412HOChr05g0220101	AT3G53180	Ha412HOChr05	102228337	102228807	0.011	1	NA
MXE_1108	gene:Ha412HOChr04g0196151	AT1G19150	Ha412HOChr04	216011493	216012498	0.003	1	NA
MXE_1112	gene:Ha412HOChr04g0196151	AT1G19150	Ha412HOChr04	216011493	216012880	0.004	1	NA
MXE_1114	gene:Ha412HOChr05g0201001	AT1G11650	Ha412HOChr05	2086972	2088778	-0.012	1	NA
MXE_1120	gene:Ha412HOChr06g0247661	AT1G63680	Ha412HOChr06	4013910	4014262	-0.003	1	NA
MXE_1122	gene:Ha412HOChr01g0008111	AT1G12000	Ha412HOChr01	35450269	35451181	0.139	1	NA
MXE_1123	gene:Ha412HOChr07g0316161	AT3G01910	Ha412HOChr07	141359250	141359332	-0.006	1	NA
MXE_1126	gene:Ha412HOChr17g0833571	AT4G15210	Ha412HOChr17	85444543	85445288	0.002	1	NA
MXE_1145	gene:Ha412HOChr07g0325681	AT5G51970	Ha412HOChr07	160102507	160103642	-0.001	1	NA
MXE_1173	gene:Ha412HOChr02g0063271	AT4G31880	Ha412HOChr02	66811169	66812464	0.114	1	NA
MXE_1174	gene:Ha412HOChr02g0063271	AT4G31880	Ha412HOChr02	66811169	66812470	0.062	1	NA
MXE_1175	gene:Ha412HOChr02g0063271	AT4G31880	Ha412HOChr02	66811294	66812470	-0.019	1	NA
MXE_1185	gene:Ha412HOChr17g0856091	AT4G26940	Ha412HOChr17	199995746	199995990	0.225	1	NA
MXE_1187	gene:Ha412HOChr02g0056741	AT1G60060	Ha412HOChr02	34441101	34441308	0.007	1	NA
MXE_1188	gene:Ha412HOChr02g0056741	AT1G60060	Ha412HOChr02	34441101	34441314	0.003	1	NA
MXE_1196	gene:Ha412HOChr02g0086831	AT2G28190	Ha412HOChr02	175535177	175536717	-0.001	1	NA
MXE_1201	gene:Ha412HOChr16g0757691	AT4G34360	Ha412HOChr16	31629124	31629737	-0.035	1	NA
MXE_1210	gene:Ha412HOChr07g0296311	AT1G09430	Ha412HOChr07	51612887	51613351	0.07	1	NA
MXE_1212	gene:Ha412HOChr07g0293271	AT5G65780	Ha412HOChr07	27174226	27175641	0.01	1	NA
MXE_1233	gene:Ha412HOChr17g0857351	AT2G03480	Ha412HOChr17	202901126	202901444	0.504	1	NA
MXE_1234	gene:Ha412HOChr17g0857351	AT2G03480	Ha412HOChr17	202901126	202901454	0.348	1	NA
MXE_1239	gene:Ha412HOChr17g0824251	AT5G40240	Ha412HOChr17	47715952	47716836	0	1	NA
MXE_1246	gene:Ha412HOChr05g0216681	AT5G36790	Ha412HOChr05	82437605	82438068	-0.031	1	NA
MXE_1249	gene:Ha412HOChr05g0216681	AT5G36790	Ha412HOChr05	82437605	82438188	0.003	1	NA
MXE_1250	gene:Ha412HOChr05g0216681	AT5G36790	Ha412HOChr05	82437605	82438221	-0.019	1	NA
MXE_1251	gene:Ha412HOChr05g0216681	AT5G36790	Ha412HOChr05	82437605	82438227	0	1	NA
MXE_1252	gene:Ha412HOChr05g0216681	AT5G36790	Ha412HOChr05	82437733	82438068	-0.037	1	NA
MXE_1253	gene:Ha412HOChr05g0216681	AT5G36790	Ha412HOChr05	82437733	82438072	-0.002	1	NA
MXE_1255	gene:Ha412HOChr05g0216681	AT5G36790	Ha412HOChr05	82437733	82438188	-0.003	1	NA
MXE_1256	gene:Ha412HOChr05g0216681	AT5G36790	Ha412HOChr05	82437733	82438221	-0.017	1	NA
MXE_1257	gene:Ha412HOChr05g0216681	AT5G36790	Ha412HOChr05	82437733	82438227	0	1	NA
MXE_1258	gene:Ha412HOChr05g0216681	AT5G36790	Ha412HOChr05	82437799	82438068	-0.04	1	NA
MXE_1259	gene:Ha412HOChr05g0216681	AT5G36790	Ha412HOChr05	82437799	82438072	-0.002	1	NA
MXE_1261	gene:Ha412HOChr05g0216681	AT5G36790	Ha412HOChr05	82437799	82438188	-0.008	1	NA
MXE_1262	gene:Ha412HOChr05g0216681	AT5G36790	Ha412HOChr05	82437799	82438221	-0.018	1	NA
MXE_1263	gene:Ha412HOChr05g0216681	AT5G36790	Ha412HOChr05	82437799	82438227	0	1	NA
MXE_1264	gene:Ha412HOChr05g0216681	AT5G36790	Ha412HOChr05	82437848	82438068	-0.002	1	NA
MXE_1265	gene:Ha412HOChr05g0216681	AT5G36790	Ha412HOChr05	82437848	82438079	-0.002	1	NA
MXE_1269	gene:Ha412HOChr05g0216681	AT5G36790	Ha412HOChr05	82437853	82438188	0.183	1	NA
MXE_1270	gene:Ha412HOChr05g0216681	AT5G36790	Ha412HOChr05	82437853	82438221	0.014	1	NA
MXE_1271	gene:Ha412HOChr05g0216681	AT5G36790	Ha412HOChr05	82437853	82438227	0	1	NA
MXE_1273	gene:Ha412HOChr05g0216681	AT5G36790	Ha412HOChr05	82438000	82438221	0	1	NA
MXE_1278	gene:Ha412HOChr15g0744061	AT1G29900	Ha412HOChr15	181683030	181687921	0.009	1	NA
MXE_1290	gene:Ha412HOChr02g0086941	AT5G39000	Ha412HOChr02	175772751	175775305	0.025	1	NA
MXE_1306	gene:Ha412HOChr05g0219541	AT3G56460	Ha412HOChr05	100339182	100341729	0.003	1	NA
MXE_1309	gene:Ha412HOChr01g0037051	AT2G05590	Ha412HOChr01	138646934	138648342	-0.015	1	NA
MXE_1310	gene:Ha412HOChr01g0037051	AT2G05590	Ha412HOChr01	138646934	138648342	-0.014	1	NA
MXE_1311	gene:Ha412HOChr01g0037051	AT2G05590	Ha412HOChr01	138646938	138648342	-0.017	1	NA
MXE_1312	gene:Ha412HOChr01g0037051	AT2G05590	Ha412HOChr01	138646943	138648342	0.009	1	NA
MXE_1313	gene:Ha412HOChr01g0037051	AT2G05590	Ha412HOChr01	138646943	138648342	0.009	1	NA
MXE_1317	gene:Ha412HOChr12g0579801	AT1G10760	Ha412HOChr12	174099089	174099661	0	1	NA
MXE_1319	gene:Ha412HOChr12g0579801	AT1G10760	Ha412HOChr12	174099108	174099661	-0.001	1	NA
MXE_1321	gene:Ha412HOChr12g0579801	AT1G10760	Ha412HOChr12	174099113	174099682	-0.007	1	NA
MXE_1341	gene:Ha412HOChr14g0663041	AT5G66470	Ha412HOChr14	121906492	121909281	0	1	NA
MXE_1346	gene:Ha412HOChr11g0484021	AT1G44446	Ha412HOChr11	10124865	10125782	0.015	1	NA
MXE_1351	gene:Ha412HOChr08g0365581	AT5G50920	Ha412HOChr08	132364302	132364550	0.178	1	NA
MXE_1352	gene:Ha412HOChr08g0365581	AT5G50920	Ha412HOChr08	132364302	132364657	0.127	1	NA
MXE_1356	gene:Ha412HOChr04g0189941	AT4G10620	Ha412HOChr04	201857960	201863684	-0.01	1	NA
MXE_1359	gene:Ha412HOChr02g0067251	AT1G34340	Ha412HOChr02	95198826	95204773	-0.006	1	NA
MXE_1363	gene:Ha412HOChr06g0286141	AT2G33630	Ha412HOChr06	155093289	155094990	0	1	NA
MXE_1366	gene:Ha412HOChr14g0677131	AT5G22640	Ha412HOChr14	160109882	160109949	-0.004	1	NA
MXE_1374	gene:Ha412HOChr01g0008041	AT4G04330	Ha412HOChr01	35273044	35273912	-0.007	1	NA
MXE_1376	gene:Ha412HOChr01g0008041	AT4G04330	Ha412HOChr01	35273044	35274060	-0.01	1	NA
MXE_1377	gene:Ha412HOChr01g0008041	AT4G04330	Ha412HOChr01	35273044	35274113	0	1	NA
MXE_1394	gene:Ha412HOChr02g0058721	NA	Ha412HOChr02	45086137	45086329	-0.105	1	NA
MXE_1395	gene:Ha412HOChr02g0058721	NA	Ha412HOChr02	45086137	45086495	-0.052	1	NA
MXE_1396	gene:Ha412HOChr02g0058721	NA	Ha412HOChr02	45086137	45086329	-0.089	1	NA
MXE_1397	gene:Ha412HOChr02g0058721	NA	Ha412HOChr02	45086137	45086495	-0.045	1	NA
MXE_1398	gene:Ha412HOChr02g0058721	NA	Ha412HOChr02	45086137	45086329	-0.153	1	NA
MXE_1399	gene:Ha412HOChr02g0058721	NA	Ha412HOChr02	45086137	45086495	-0.063	1	NA
MXE_1404	gene:Ha412HOChr15g0695801	AT1G02850	Ha412HOChr15	3913357	3914649	0.029	1	NA
MXE_1405	gene:Ha412HOChr15g0695801	AT1G02850	Ha412HOChr15	3913357	3914797	0.023	1	NA
MXE_1407	gene:Ha412HOChr15g0695801	AT1G02850	Ha412HOChr15	3913357	3914801	0.016	1	NA
MXE_1408	gene:Ha412HOChr15g0695801	AT1G02850	Ha412HOChr15	3913357	3914808	0.022	1	NA
MXE_1409	gene:Ha412HOChr15g0695801	AT1G02850	Ha412HOChr15	3913357	3914811	-0.002	1	NA
MXE_1410	gene:Ha412HOChr15g0695801	AT1G02850	Ha412HOChr15	3913357	3914856	-0.007	1	NA
MXE_1412	gene:Ha412HOChr01g0036991	AT4G13430	Ha412HOChr01	138527142	138527900	0.009	1	NA
MXE_1413	gene:Ha412HOChr01g0030951	NA	Ha412HOChr01	121532815	121533398	-0.193	1	NA
MXE_1419	gene:Ha412HOChr08g0338761	AT3G56160	Ha412HOChr08	24435747	24437394	0.023	1	NA
MXE_1420	gene:Ha412HOChr08g0338761	AT3G56160	Ha412HOChr08	24435747	24437405	0.025	1	NA
MXE_1421	gene:Ha412HOChr08g0338761	AT3G56160	Ha412HOChr08	24435747	24437447	0.022	1	NA
MXE_1422	gene:Ha412HOChr08g0338761	AT3G56160	Ha412HOChr08	24435747	24436328	0.018	1	NA
MXE_1427	gene:Ha412HOChr01g0038331	AT2G27600	Ha412HOChr01	141257415	141257636	-0.014	1	NA
MXE_1430	gene:Ha412HOChr02g0053081	AT4G24750	Ha412HOChr02	21014085	21015130	0.001	1	NA
MXE_1441	gene:Ha412HOChr14g0677341	AT4G21190	Ha412HOChr14	160597274	160599919	-0.006	1	NA
MXE_1445	gene:Ha412HOChr13g0630761	AT5G66120	Ha412HOChr13	171111929	171113351	-0.001	1	NA
MXE_1447	gene:Ha412HOChr05g0202441	AT2G02910	Ha412HOChr05	5777001	5778634	-0.028	1	NA
MXE_1454	gene:Ha412HOChr04g0182021	AT5G45950	Ha412HOChr04	177260857	177262266	0.001	1	NA
MXE_1472	gene:Ha412HOChr02g0083261	AT5G35220	Ha412HOChr02	164638975	164640088	-0.031	1	NA
MXE_1488	gene:Ha412HOChr02g0083261	AT5G35220	Ha412HOChr02	164639970	164640824	0.019	1	NA
MXE_1503	gene:Ha412HOChr12g0571901	AT1G66330	Ha412HOChr12	144290263	144290621	0.016	1	NA
MXE_1506	gene:Ha412HOChr08g0328121	AT1G13440	Ha412HOChr08	1948646	1948981	0.003	1	NA
MXE_1524	gene:Ha412HOChr08g0342181	AT5G13610	Ha412HOChr08	33392707	33393408	-0.012	1	NA
MXE_1532	gene:Ha412HOChr06g0251451	NA	Ha412HOChr06	12331946	12333200	-0.19	1	NA
MXE_1534	gene:Ha412HOChr03g0104401	AT5G21430	Ha412HOChr03	53238298	53239008	-0.002	1	NA
MXE_1545	gene:Ha412HOChr17g0833291	AT3G21865	Ha412HOChr17	83956825	83957335	0.025	1	NA
MXE_1554	gene:Ha412HOChr02g0057051	AT4G37280	Ha412HOChr02	36308484	36309479	0.001	1	NA
MXE_1559	gene:Ha412HOChr15g0706841	AT5G58030	Ha412HOChr15	29108981	29109241	-0.001	1	NA
MXE_1577	gene:Ha412HOChr03g0113391	AT1G49880	Ha412HOChr03	101331818	101332216	0.155	1	NA
MXE_1580	gene:Ha412HOChr07g0286631	AT2G32810	Ha412HOChr07	1169308	1169993	0.003	1	NA
MXE_1586	gene:Ha412HOChr14g0664881	AT4G35520	Ha412HOChr14	126680472	126680740	0.233	1	NA
MXE_1591	gene:Ha412HOChr03g0140181	AT3G06880	Ha412HOChr03	175241775	175243280	-0.002	1	NA
MXE_1592	gene:Ha412HOChr03g0140181	AT3G06880	Ha412HOChr03	175241775	175243724	0.001	1	NA
MXE_1593	gene:Ha412HOChr03g0140181	AT3G06880	Ha412HOChr03	175241775	175243727	0	1	NA
MXE_1594	gene:Ha412HOChr03g0140181	AT3G06880	Ha412HOChr03	175241775	175243808	0	1	NA
MXE_1595	gene:Ha412HOChr03g0140181	AT3G06880	Ha412HOChr03	175242019	175243279	-0.009	1	NA
MXE_1605	gene:Ha412HOChr11g0523081	AT3G02330	Ha412HOChr11	176563324	176565190	-0.067	1	NA
MXE_1606	gene:Ha412HOChr11g0523081	AT3G02330	Ha412HOChr11	176563580	176565190	0.009	1	NA
MXE_1610	gene:Ha412HOChr03g0122131	AT5G53850	Ha412HOChr03	131562971	131563295	0	1	NA
MXE_1617	gene:Ha412HOChr03g0144851	AT2G46100	Ha412HOChr03	181359713	181359868	0.017	1	NA
MXE_1620	gene:Ha412HOChr04g0147001	AT3G21300	Ha412HOChr04	4468143	4468958	0.024	1	NA
MXE_1621	gene:Ha412HOChr04g0147001	AT3G21300	Ha412HOChr04	4468843	4471335	0.017	1	NA
MXE_1622	gene:Ha412HOChr04g0147001	AT3G21300	Ha412HOChr04	4469526	4471335	0.029	1	NA
MXE_1629	gene:Ha412HOChr11g0479171	AT1G22750	Ha412HOChr11	1314787	1315055	-0.085	1	NA
MXE_1633	gene:Ha412HOChr05g0222381	AT5G37360	Ha412HOChr05	112414376	112416477	0.017	1	NA
MXE_1637	gene:Ha412HOChr08g0355741	AT1G07110	Ha412HOChr08	89683118	89684271	-0.005	1	NA
MXE_1645	gene:Ha412HOChr04g0165281	AT4G09010	Ha412HOChr04	70943569	70944093	0	1	NA
MXE_1646	gene:Ha412HOChr04g0165281	AT4G09010	Ha412HOChr04	70943569	70944109	0.001	1	NA
MXE_1647	gene:Ha412HOChr04g0165281	AT4G09010	Ha412HOChr04	70943569	70944136	0.001	1	NA
MXE_1657	gene:Ha412HOChr07g0322601	AT3G11170	Ha412HOChr07	155167574	155169505	0	1	NA
MXE_1658	gene:Ha412HOChr16g0781441	AT1G61240	Ha412HOChr16	150627699	150627834	-0.006	1	NA
MXE_1660	gene:Ha412HOChr04g0178741	AT3G55850	Ha412HOChr04	166928341	166929307	0.007	1	NA
MXE_1661	gene:Ha412HOChr04g0178741	AT3G55850	Ha412HOChr04	166928341	166929666	0.006	1	NA
MXE_1667	gene:Ha412HOChr15g0695501	AT2G47240	Ha412HOChr15	3593960	3594258	-0.014	1	NA
MXE_1674	gene:Ha412HOChr05g0241681	AT1G51340	Ha412HOChr05	180750160	180751070	0.023	1	NA
MXE_1695	gene:Ha412HOChr08g0349751	AT5G53490	Ha412HOChr08	61094775	61095377	0.002	1	NA
MXE_1703	gene:Ha412HOChr13g0606541	AT3G13490	Ha412HOChr13	97932134	97932399	0.003	1	NA
MXE_1704	gene:Ha412HOChr09g0392061	AT3G55400	Ha412HOChr09	101720933	101721293	0.026	1	NA
MXE_1725	gene:Ha412HOChr11g0510841	NA	Ha412HOChr11	126162134	126163150	0.062	1	NA
MXE_1744	gene:Ha412HOChr11g0484921	AT4G10340	Ha412HOChr11	11747805	11767250	-0.006	1	NA
MXE_1747	gene:Ha412HOChr11g0484921	AT4G10340	Ha412HOChr11	11747805	11767251	0.002	1	NA
MXE_1756	gene:Ha412HOChr11g0484921	AT4G10340	Ha412HOChr11	11747847	11767250	-0.006	1	NA
MXE_1759	gene:Ha412HOChr11g0484921	AT4G10340	Ha412HOChr11	11747847	11767251	0.002	1	NA
MXE_1768	gene:Ha412HOChr11g0484921	AT4G10340	Ha412HOChr11	11747859	11767250	-0.006	1	NA
MXE_1771	gene:Ha412HOChr11g0484921	AT4G10340	Ha412HOChr11	11747859	11767251	0.002	1	NA
MXE_1780	gene:Ha412HOChr11g0484921	AT4G10340	Ha412HOChr11	11748008	11767250	-0.006	1	NA
MXE_1783	gene:Ha412HOChr11g0484921	AT4G10340	Ha412HOChr11	11748008	11767251	0.003	1	NA
MXE_1801	gene:Ha412HOChr09g0427831	AT3G16250	Ha412HOChr09	196105701	196105952	0.004	1	NA
MXE_1813	gene:Ha412HOChr10g0431851	AT1G22770	Ha412HOChr10	4517394	4517650	-0.02	1	NA
MXE_1822	gene:Ha412HOChr10g0432261	AT1G43670	Ha412HOChr10	5663554	5664146	-0.001	1	NA
MXE_1823	gene:Ha412HOChr10g0432261	AT1G43670	Ha412HOChr10	5663554	5664169	0	1	NA
MXE_1827	gene:Ha412HOChr10g0444351	NA	Ha412HOChr10	53592559	53593170	0.075	1	NA
MXE_1828	gene:Ha412HOChr10g0444351	NA	Ha412HOChr10	53592559	53593962	-0.027	1	NA
MXE_1829	gene:Ha412HOChr10g0444351	NA	Ha412HOChr10	53592559	53593170	0.113	1	NA
MXE_1830	gene:Ha412HOChr10g0444351	NA	Ha412HOChr10	53592559	53593959	-0.042	1	NA
MXE_1831	gene:Ha412HOChr10g0444351	NA	Ha412HOChr10	53592559	53593962	-0.016	1	NA
MXE_1835	gene:Ha412HOChr10g0444351	NA	Ha412HOChr10	53592573	53593170	0.207	1	NA
MXE_1859	gene:Ha412HOChr10g0447931	AT3G56940	Ha412HOChr10	79465674	79466612	0.001	1	NA
MXE_1860	gene:Ha412HOChr10g0447931	AT3G56940	Ha412HOChr10	79465674	79466616	0.002	1	NA
MXE_1861	gene:Ha412HOChr10g0447931	AT3G56940	Ha412HOChr10	79465674	79466612	-0.002	1	NA
MXE_1863	gene:Ha412HOChr10g0447931	AT3G56940	Ha412HOChr10	79465683	79466612	-0.004	1	NA
MXE_1870	gene:Ha412HOChr10g0457001	AT1G60600	Ha412HOChr10	127264805	127265756	0.002	1	NA
MXE_1871	gene:Ha412HOChr10g0457001	AT1G60600	Ha412HOChr10	127264805	127265798	0.003	1	NA
MXE_1878	gene:Ha412HOChr10g0459641	AT2G15290	Ha412HOChr10	137305077	137306900	0	1	NA
MXE_1882	gene:Ha412HOChr10g0465431	AT1G52930	Ha412HOChr10	159767550	159768011	-0.003	1	NA
MXE_1893	gene:Ha412HOChr10g0475871	AT5G39000	Ha412HOChr10	186684686	186685775	-0.032	1	NA
MXE_1894	gene:Ha412HOChr10g0475871	AT5G39000	Ha412HOChr10	186684686	186685775	-0.036	1	NA
MXE_1895	gene:Ha412HOChr10g0476571	AT4G13350	Ha412HOChr10	187884626	187884895	0.061	1	NA
MXE_1897	gene:Ha412HOChr13g0597781	AT3G11945	Ha412HOChr13	73955920	73956813	0.003	1	NA
MXE_1902	gene:Ha412HOChr10g0478511	AT2G03140	Ha412HOChr10	190425228	190428424	-0.004	1	NA
MXE_1905	gene:Ha412HOChr06g0253021	AT4G00370	Ha412HOChr06	15766653	15768101	-0.004	1	NA
MXE_1910	gene:Ha412HOChr13g0601791	AT2G36720	Ha412HOChr13	84889765	84891538	0.034	1	NA
MXE_1920	gene:Ha412HOChr09g0424011	AT5G50400	Ha412HOChr09	190448855	190448978	0.037	1	NA
MXE_1921	gene:Ha412HOChr11g0497421	AT5G54860	Ha412HOChr11	52274780	52275310	0.115	1	NA
MXE_1927	gene:Ha412HOChr11g0499201	AT5G24750	Ha412HOChr11	58279617	58280450	0.144	1	NA
MXE_1932	gene:Ha412HOChr03g0138231	AT5G47040	Ha412HOChr03	171481774	171483051	-0.002	1	NA
MXE_1941	gene:Ha412HOChr11g0505841	AT2G29650	Ha412HOChr11	94054789	94055337	0.008	1	NA
MXE_1943	gene:Ha412HOChr11g0505841	AT2G29650	Ha412HOChr11	94055127	94056514	0.003	1	NA
MXE_1944	gene:Ha412HOChr11g0505841	AT2G29650	Ha412HOChr11	94055127	94056526	-0.007	1	NA
MXE_1946	gene:Ha412HOChr11g0505841	AT2G29650	Ha412HOChr11	94055127	94056514	-0.001	1	NA
MXE_1959	gene:Ha412HOChr11g0515411	NA	Ha412HOChr11	149267401	149267584	-0.393	1	NA
MXE_1970	gene:Ha412HOChr12g0542261	AT1G54100	Ha412HOChr12	15378481	15378791	0.094	1	NA
MXE_1974	gene:Ha412HOChr11g0521601	AT2G34860	Ha412HOChr11	170705477	170706055	0.007	1	NA
MXE_1978	gene:Ha412HOChr10g0475201	NA	Ha412HOChr10	185420697	185421428	0.068	1	NA
MXE_1982	gene:Ha412HOChr03g0132111	AT2G35530	Ha412HOChr03	158074658	158076589	-0.015	1	NA
MXE_1985	gene:Ha412HOChr12g0537281	AT2G26900	Ha412HOChr12	6913516	6914359	-0.001	1	NA
MXE_1986	gene:Ha412HOChr12g0537281	AT2G26900	Ha412HOChr12	6913991	6915844	0.002	1	NA
MXE_1995	gene:Ha412HOChr15g0736731	AT3G50520	Ha412HOChr15	139905492	139906438	0.019	1	NA
MXE_1996	gene:Ha412HOChr15g0736731	AT3G50520	Ha412HOChr15	139905511	139906438	0.014	1	NA
MXE_2009	gene:Ha412HOChr11g0533041	NA	Ha412HOChr11	198411381	198412311	-0.112	1	NA
MXE_2015	gene:Ha412HOChr12g0536031	AT1G15690	Ha412HOChr12	4983505	4984771	-0.004	1	NA
MXE_2025	gene:Ha412HOChr12g0537871	AT5G11520	Ha412HOChr12	7788684	7790119	-0.01	1	NA
MXE_2026	gene:Ha412HOChr12g0537871	AT5G11520	Ha412HOChr12	7788770	7790119	-0.011	1	NA
MXE_2032	gene:Ha412HOChr12g0539731	AT5G17930	Ha412HOChr12	10957179	10957262	0.052	1	NA
MXE_2036	gene:Ha412HOChr16g0752061	AT5G23060	Ha412HOChr16	12509029	12509994	-0.002	1	NA
MXE_2037	gene:Ha412HOChr01g0043341	AT3G53130	Ha412HOChr01	150891553	150893008	-0.001	1	NA
MXE_2038	gene:Ha412HOChr16g0781901	AT5G22620	Ha412HOChr16	152099355	152100142	-0.03	1	NA
MXE_2039	gene:Ha412HOChr16g0781901	AT5G22620	Ha412HOChr16	152099355	152100142	-0.041	1	NA
MXE_2040	gene:Ha412HOChr16g0781901	AT5G22620	Ha412HOChr16	152099554	152100142	-0.021	1	NA
MXE_2041	gene:Ha412HOChr16g0781901	AT5G22620	Ha412HOChr16	152099554	152100142	-0.01	1	NA
MXE_2042	gene:Ha412HOChr16g0781901	AT5G22620	Ha412HOChr16	152099998	152100753	0.045	1	NA
MXE_2044	gene:Ha412HOChr16g0781901	AT5G22620	Ha412HOChr16	152100002	152100753	-0.01	1	NA
MXE_2045	gene:Ha412HOChr12g0546191	AT3G29320	Ha412HOChr12	25318968	25319673	0.003	1	NA
MXE_2048	gene:Ha412HOChr08g0371251	AT2G28940	Ha412HOChr08	174285984	174287576	-0.017	1	NA
MXE_2050	gene:Ha412HOChr03g0103661	AT3G10700	Ha412HOChr03	49214559	49215228	-0.002	1	NA
MXE_2090	gene:Ha412HOChr12g0569821	AT1G54730	Ha412HOChr12	121698205	121699856	0.001	1	NA
MXE_2098	gene:Ha412HOChr12g0569821	AT1G54730	Ha412HOChr12	121698567	121698747	0.019	1	NA
MXE_2104	gene:Ha412HOChr12g0569821	AT1G54730	Ha412HOChr12	121698684	121698882	-0.074	1	NA
MXE_2109	gene:Ha412HOChr12g0569821	AT1G54730	Ha412HOChr12	121698684	121699856	-0.009	1	NA
MXE_2115	gene:Ha412HOChr12g0569881	AT5G43745	Ha412HOChr12	122228988	122229602	0.009	1	NA
MXE_2132	gene:Ha412HOChr02g0084471	AT3G12020	Ha412HOChr02	170176538	170176817	0.025	1	NA
MXE_2133	gene:Ha412HOChr13g0583521	AT5G23210	Ha412HOChr13	5236539	5237478	0.006	1	NA
MXE_2141	gene:Ha412HOChr13g0610501	AT5G55220	Ha412HOChr13	116163556	116165948	0.002	1	NA
MXE_2144	gene:Ha412HOChr13g0610501	AT5G55220	Ha412HOChr13	116165448	116166977	-0.002	1	NA
MXE_2160	gene:Ha412HOChr13g0599681	AT5G02540	Ha412HOChr13	78946099	78947076	0.036	1	NA
MXE_2162	gene:Ha412HOChr13g0599681	AT5G02540	Ha412HOChr13	78946111	78947076	0.036	1	NA
MXE_2168	gene:Ha412HOChr13g0601081	NA	Ha412HOChr13	83282769	83283714	0.109	1	NA
MXE_2172	gene:Ha412HOChr13g0602981	AT3G52300	Ha412HOChr13	88546535	88547750	-0.003	1	NA
MXE_2181	gene:Ha412HOChr16g0773591	AT5G16800	Ha412HOChr16	118648962	118649973	0.012	1	NA
MXE_2187	gene:Ha412HOChr13g0611961	AT1G56190	Ha412HOChr13	122282089	122282989	-0.002	1	NA
MXE_2188	gene:Ha412HOChr13g0611961	AT1G56190	Ha412HOChr13	122282089	122282990	-0.001	1	NA
MXE_2190	gene:Ha412HOChr13g0612441	AT2G25850	Ha412HOChr13	123159962	123160292	-0.006	1	NA
MXE_2193	gene:Ha412HOChr13g0612441	AT2G25850	Ha412HOChr13	123162426	123163769	0.003	1	NA
MXE_2194	gene:Ha412HOChr13g0612441	AT2G25850	Ha412HOChr13	123162676	123163735	0.005	1	NA
MXE_2196	gene:Ha412HOChr13g0614351	AT5G49030	Ha412HOChr13	129499819	129500347	0.071	1	NA
MXE_2201	gene:Ha412HOChr13g0621521	NA	Ha412HOChr13	149678375	149679303	-0.127	1	NA
MXE_2210	gene:Ha412HOChr13g0632151	AT2G45770	Ha412HOChr13	173720829	173722244	-0.008	1	NA
MXE_2214	gene:Ha412HOChr14g0635611	AT3G55440	Ha412HOChr14	13474164	13474852	0.002	1	NA
MXE_2215	gene:Ha412HOChr14g0635611	AT3G55440	Ha412HOChr14	13474173	13474852	0	1	NA
MXE_2218	gene:Ha412HOChr14g0636981	NA	Ha412HOChr14	21762277	21768589	0.224	1	NA
MXE_2219	gene:Ha412HOChr14g0636981	NA	Ha412HOChr14	21762277	21768870	0.069	1	NA
MXE_2226	gene:Ha412HOChr15g0694521	AT5G01920	Ha412HOChr15	2395857	2397247	-0.01	1	NA
MXE_2230	gene:Ha412HOChr13g0629691	AT4G31810	Ha412HOChr13	169029632	169031103	0.007	1	NA
MXE_2231	gene:Ha412HOChr13g0629691	AT4G31810	Ha412HOChr13	169029632	169030913	-0.008	1	NA
MXE_2232	gene:Ha412HOChr11g0521511	NA	Ha412HOChr11	170193225	170194023	-0.103	1	NA
MXE_2243	gene:Ha412HOChr03g0122961	AT3G15520	Ha412HOChr03	133685358	133685870	-0.005	1	NA
MXE_2244	gene:Ha412HOChr03g0122961	AT3G15520	Ha412HOChr03	133685358	133685891	-0.003	1	NA
MXE_2264	gene:Ha412HOChr14g0663761	AT2G21330	Ha412HOChr14	123393957	123394391	-0.007	1	NA
MXE_2266	gene:Ha412HOChr15g0695781	AT1G02850	Ha412HOChr15	3904767	3906292	0.049	1	NA
MXE_2279	gene:Ha412HOChr15g0703021	NA	Ha412HOChr15	16976482	16976715	0.111	1	NA
MXE_2283	gene:Ha412HOChr14g0678971	AT5G06580	Ha412HOChr14	166549799	166551162	-0.001	1	NA
MXE_2285	gene:Ha412HOChr16g0748481	AT1G16080	Ha412HOChr16	4402934	4403069	0.001	1	NA
MXE_2286	gene:Ha412HOChr14g0686001	AT1G21350	Ha412HOChr14	179396454	179397110	0.008	1	NA
MXE_2287	gene:Ha412HOChr14g0686001	AT1G21350	Ha412HOChr14	179396476	179397110	-0.003	1	NA
MXE_2288	gene:Ha412HOChr14g0686001	AT1G21350	Ha412HOChr14	179396479	179397110	-0.003	1	NA
MXE_2289	gene:Ha412HOChr14g0686001	AT1G21350	Ha412HOChr14	179398191	179398438	0.058	1	NA
MXE_2300	gene:Ha412HOChr15g0696071	AT1G02910	Ha412HOChr15	4353464	4355619	-0.001	1	NA
MXE_2348	gene:Ha412HOChr10g0451181	NA	Ha412HOChr10	99488648	99489206	-0.008	1	NA
MXE_2349	gene:Ha412HOChr01g0000471	AT1G32070	Ha412HOChr01	1394740	1395109	-0.003	1	NA
MXE_2352	gene:Ha412HOChr15g0715131	AT2G21340	Ha412HOChr15	54541510	54542063	0.009	1	NA
MXE_2353	gene:Ha412HOChr15g0715141	AT2G21370	Ha412HOChr15	54550374	54551197	0.008	1	NA
MXE_2361	gene:Ha412HOChr15g0718011	AT5G52060	Ha412HOChr15	63824427	63826267	0.404	1	NA
MXE_2362	gene:Ha412HOChr16g0766101	AT4G12830	Ha412HOChr16	71239362	71239432	0.01	1	NA
MXE_2387	gene:Ha412HOChr08g0372101	AT5G08335	Ha412HOChr08	176388043	176388541	-0.12	1	NA
MXE_2388	gene:Ha412HOChr08g0372101	AT5G08335	Ha412HOChr08	176388043	176388521	-0.129	1	NA
MXE_2389	gene:Ha412HOChr08g0372101	AT5G08335	Ha412HOChr08	176388043	176388541	-0.15	1	NA
MXE_2390	gene:Ha412HOChr15g0742471	AT5G09820	Ha412HOChr15	177288208	177288426	-0.005	1	NA
MXE_2393	gene:Ha412HOChr15g0743931	AT3G56310	Ha412HOChr15	181166048	181166277	0.005	1	NA
MXE_2394	gene:Ha412HOChr16g0747241	AT5G50400	Ha412HOChr16	1500821	1502094	0.018	1	NA
MXE_2400	gene:Ha412HOChr16g0755311	AT3G48200	Ha412HOChr16	21703672	21704519	0.01	1	NA
MXE_2401	gene:Ha412HOChr16g0755311	AT3G48200	Ha412HOChr16	21703819	21704519	0.012	1	NA
MXE_2403	gene:Ha412HOChr15g0743261	AT4G25700	Ha412HOChr15	179316190	179317096	-0.011	1	NA
MXE_2404	gene:Ha412HOChr15g0743261	AT4G25700	Ha412HOChr15	179316190	179317184	-0.005	1	NA
MXE_2405	gene:Ha412HOChr16g0758711	AT2G04540	Ha412HOChr16	35888442	35889159	0.006	1	NA
MXE_2406	gene:Ha412HOChr16g0758711	AT2G04540	Ha412HOChr16	35888442	35889178	-0.003	1	NA
MXE_2410	gene:Ha412HOChr16g0769681	NA	Ha412HOChr16	95381046	95382076	0.055	1	NA
MXE_2411	gene:Ha412HOChr16g0769681	NA	Ha412HOChr16	95381046	95382284	0.071	1	NA
MXE_2412	gene:Ha412HOChr16g0769681	NA	Ha412HOChr16	95381046	95382301	0.072	1	NA
MXE_2415	gene:Ha412HOChr16g0772351	AT1G48420	Ha412HOChr16	111512305	111512500	-0.024	1	NA
MXE_2419	gene:Ha412HOChr16g0780011	AT3G02870	Ha412HOChr16	145313071	145313260	0.013	1	NA
A5SS_4	gene:Ha412HOChr17g0858191	AT2G45740	Ha412HOChr17	205278161	205278346	0.086	1	NA
A5SS_28	gene:Ha412HOChr17g0856501	AT5G14740	Ha412HOChr17	201081427	201081701	0.001	1	NA
A5SS_41	gene:Ha412HOChr17g0855941	AT1G24510	Ha412HOChr17	199383034	199383160	0.004	1	NA
A5SS_54	gene:Ha412HOChr17g0855231	AT3G26740	Ha412HOChr17	197701094	197701545	-0.004	1	NA
A5SS_55	gene:Ha412HOChr17g0855231	AT3G26740	Ha412HOChr17	197701407	197701563	0.063	1	NA
A5SS_56	gene:Ha412HOChr17g0855231	AT3G26740	Ha412HOChr17	197701407	197701563	0.005	1	NA
A5SS_85	gene:Ha412HOChr17g0852811	AT1G70710	Ha412HOChr17	189022475	189022643	0.028	1	NA
A5SS_111	gene:Ha412HOChr17g0850261	AT2G42910	Ha412HOChr17	176751488	176751588	-0.087	1	NA
A5SS_117	gene:Ha412HOChr17g0849881	NA	Ha412HOChr17	175229057	175229529	0.016	1	NA
A5SS_156	gene:Ha412HOChr17g0846971	AT2G46270	Ha412HOChr17	163838175	163838446	0.107	1	NA
A5SS_199	gene:Ha412HOChr17g0844131	AT2G32850	Ha412HOChr17	147558601	147558827	-0.002	1	NA
A5SS_201	gene:Ha412HOChr17g0844071	AT3G52150	Ha412HOChr17	147203611	147203857	-0.001	1	NA
A5SS_203	gene:Ha412HOChr17g0844061	AT1G74050	Ha412HOChr17	147197203	147197480	0.037	1	NA
A5SS_222	gene:Ha412HOChr17g0843761	AT2G34250	Ha412HOChr17	144901381	144901479	0.495	1	NA
A5SS_247	gene:Ha412HOChr17g0841711	NA	Ha412HOChr17	134617931	134617981	-0.001	1	NA
A5SS_252	gene:Ha412HOChr17g0840801	AT2G31040	Ha412HOChr17	129397713	129397786	-0.006	1	NA
A5SS_271	gene:Ha412HOChr17g0840181	AT1G73760	Ha412HOChr17	125707429	125707597	-0.024	1	NA
A5SS_281	gene:Ha412HOChr17g0839151	AT1G12900	Ha412HOChr17	119037785	119038045	0.001	1	NA
A5SS_284	gene:Ha412HOChr17g0839151	AT1G12900	Ha412HOChr17	119038187	119038298	0	1	NA
A5SS_293	gene:Ha412HOChr17g0838161	AT5G22800	Ha412HOChr17	108845194	108845398	0.002	1	NA
A5SS_307	gene:Ha412HOChr17g0837821	AT4G35440	Ha412HOChr17	107822017	107822316	-0.001	1	NA
A5SS_316	gene:Ha412HOChr17g0837751	AT1G49040	Ha412HOChr17	107636567	107636882	0.001	1	NA
A5SS_331	gene:Ha412HOChr17g0837311	AT3G58640	Ha412HOChr17	103889071	103889506	0	1	NA
A5SS_338	gene:Ha412HOChr17g0836831	AT5G03905	Ha412HOChr17	101029011	101029088	0.194	1	NA
A5SS_339	gene:Ha412HOChr17g0836831	AT5G03905	Ha412HOChr17	101031023	101031142	0.392	1	NA
A5SS_347	gene:Ha412HOChr17g0836331	AT5G36160	Ha412HOChr17	98680560	98680642	0.002	1	NA
A5SS_358	gene:Ha412HOChr17g0833271	AT5G35730	Ha412HOChr17	83818421	83818519	-0.044	1	NA
A5SS_412	gene:Ha412HOChr17g0828931	AT1G25500	Ha412HOChr17	63546579	63546768	0.04	1	NA
A5SS_414	gene:Ha412HOChr17g0828471	AT5G14100	Ha412HOChr17	62491566	62491769	-0.206	1	NA
A5SS_421	gene:Ha412HOChr17g0828231	AT5G14060	Ha412HOChr17	61672834	61672957	0.007	1	NA
A5SS_484	gene:Ha412HOChr17g0824111	AT2G04700	Ha412HOChr17	47200771	47200835	-0.009	1	NA
A5SS_492	gene:Ha412HOChr17g0823691	AT3G47950	Ha412HOChr17	45663439	45663626	-0.005	1	NA
A5SS_508	gene:Ha412HOChr17g0823041	AT3G01140	Ha412HOChr17	42497240	42497607	0.005	1	NA
A5SS_552	gene:Ha412HOChr17g0820321	AT1G10510	Ha412HOChr17	33280697	33280773	-0.017	1	NA
A5SS_590	gene:Ha412HOChr17g0818741	AT4G34660	Ha412HOChr17	29514078	29514175	-0.022	1	NA
A5SS_614	gene:Ha412HOChr17g0816161	AT3G58610	Ha412HOChr17	23032782	23033013	0.005	1	NA
A5SS_620	gene:Ha412HOChr17g0816141	AT2G42590	Ha412HOChr17	23027647	23027796	0.008	1	NA
A5SS_641	gene:Ha412HOChr17g0815291	AT1G06680	Ha412HOChr17	21594741	21595013	0	1	NA
A5SS_659	gene:Ha412HOChr17g0827011	AT1G62780	Ha412HOChr17	57347637	57347755	0.001	1	NA
A5SS_670	gene:Ha412HOChr17g0814641	AT3G19840	Ha412HOChr17	20345635	20345863	0.016	1	NA
A5SS_671	gene:Ha412HOChr17g0814641	AT3G19840	Ha412HOChr17	20349436	20349690	-0.019	1	NA
A5SS_692	gene:Ha412HOChr17g0813731	AT3G61470	Ha412HOChr17	18314671	18315159	-0.002	1	NA
A5SS_715	gene:Ha412HOChr17g0813011	AT1G70505	Ha412HOChr17	16847669	16847939	0.09	1	NA
A5SS_754	gene:Ha412HOChr17g0812131	AT4G32915	Ha412HOChr17	15289653	15289729	0.004	1	NA
A5SS_856	gene:Ha412HOChr17g0806271	AT1G64430	Ha412HOChr17	3854678	3854896	0.003	1	NA
A5SS_873	gene:Ha412HOChr17g0805361	AT1G01110	Ha412HOChr17	2712371	2712623	-0.018	1	NA
A5SS_877	gene:Ha412HOChr17g0805101	AT1G64150	Ha412HOChr17	2172473	2172770	0.001	1	NA
A5SS_900	gene:Ha412HOChr17g0804661	AT1G63700	Ha412HOChr17	1484958	1485183	-0.056	1	NA
A5SS_916	gene:Ha412HOChr17g0804501	AT4G23100	Ha412HOChr17	1342922	1343046	-0.337	1	NA
A5SS_918	gene:Ha412HOChr17g0804501	AT4G23100	Ha412HOChr17	1342922	1343046	-0.331	1	NA
A5SS_922	gene:Ha412HOChr17g0804501	AT4G23100	Ha412HOChr17	1342926	1343046	0.042	1	NA
A5SS_939	gene:Ha412HOChr17g0804371	AT5G42220	Ha412HOChr17	1211485	1211643	0.04	1	NA
A5SS_1041	gene:Ha412HOChr16g0796891	NA	Ha412HOChr16	197781129	197781272	0.014	1	NA
A5SS_1082	gene:Ha412HOChr16g0795531	AT5G04900	Ha412HOChr16	195194243	195194330	0.007	1	NA
A5SS_1083	gene:Ha412HOChr16g0795531	AT5G04900	Ha412HOChr16	195194243	195194352	0.005	1	NA
A5SS_1143	gene:Ha412HOChr16g0791181	AT3G61130	Ha412HOChr16	185364758	185364948	0.043	1	NA
A5SS_1154	gene:Ha412HOChr17g0806181	AT5G42070	Ha412HOChr17	3732329	3732678	-0.003	1	NA
A5SS_1171	gene:Ha412HOChr16g0788741	AT5G26667	Ha412HOChr16	177076207	177076365	0.015	1	NA
A5SS_1175	gene:Ha412HOChr16g0788301	AT1G22860	Ha412HOChr16	176291616	176291689	0.008	1	NA
A5SS_1196	gene:Ha412HOChr16g0785591	AT4G08870	Ha412HOChr16	164712316	164712522	-0.002	1	NA
A5SS_1198	gene:Ha412HOChr16g0785591	AT4G08870	Ha412HOChr16	164713120	164713346	-0.001	1	NA
A5SS_1199	gene:Ha412HOChr16g0785591	AT4G08870	Ha412HOChr16	164713133	164713346	0	1	NA
A5SS_1205	gene:Ha412HOChr16g0785591	AT4G08870	Ha412HOChr16	164719334	164719568	-0.062	1	NA
A5SS_1207	gene:Ha412HOChr16g0785591	AT4G08870	Ha412HOChr16	164719378	164719568	-0.305	1	NA
A5SS_1227	gene:Ha412HOChr16g0784781	AT3G28730	Ha412HOChr16	162579896	162580043	-0.027	1	NA
A5SS_1241	gene:Ha412HOChr15g0705481	AT3G19080	Ha412HOChr15	24573830	24574238	-0.007	1	NA
A5SS_1248	gene:Ha412HOChr09g0386501	AT1G09210	Ha412HOChr09	64352713	64352772	-0.003	1	NA
A5SS_1259	gene:Ha412HOChr09g0386021	AT2G04865	Ha412HOChr09	62180423	62180699	-0.053	1	NA
A5SS_1271	gene:Ha412HOChr09g0385231	AT3G05910	Ha412HOChr09	58039871	58039967	-0.015	1	NA
A5SS_1275	gene:Ha412HOChr09g0428951	AT3G13690	Ha412HOChr09	197499746	197499912	0.273	1	NA
A5SS_1323	gene:Ha412HOChr05g0210071	AT5G57800	Ha412HOChr05	37744820	37745014	-0.01	1	NA
A5SS_1357	gene:Ha412HOChr14g0635001	AT1G05780	Ha412HOChr14	9906142	9906454	0.01	1	NA
A5SS_1380	gene:Ha412HOChr14g0663461	AT5G66380	Ha412HOChr14	123006829	123006913	0.109	1	NA
A5SS_1406	gene:Ha412HOChr03g0108811	AT1G71240	Ha412HOChr03	81921051	81921171	0.02	1	NA
A5SS_1411	gene:Ha412HOChr09g0372451	AT1G74960	Ha412HOChr09	532905	533030	0.172	1	NA
A5SS_1413	gene:Ha412HOChr09g0372451	AT1G74960	Ha412HOChr09	532905	533030	0.145	1	NA
A5SS_1418	gene:Ha412HOChr09g0372451	AT1G74960	Ha412HOChr09	533279	533599	0	1	NA
A5SS_1442	gene:Ha412HOChr08g0370091	AT3G02050	Ha412HOChr08	164598251	164598542	-0.067	1	NA
A5SS_1475	gene:Ha412HOChr06g0282071	AT3G17920	Ha412HOChr06	137525441	137525530	0.058	1	NA
A5SS_1498	gene:Ha412HOChr06g0261911	AT5G47860	Ha412HOChr06	38443561	38443748	0.054	1	NA
A5SS_1505	gene:Ha412HOChr11g0521941	NA	Ha412HOChr11	172567769	172567865	0.02	1	NA
A5SS_1510	gene:Ha412HOChr03g0121361	AT2G42590	Ha412HOChr03	130046271	130046329	0.002	1	NA
A5SS_1537	gene:Ha412HOChr07g0312871	AT3G03710	Ha412HOChr07	132169296	132169759	-0.205	1	NA
A5SS_1540	gene:Ha412HOChr07g0312871	AT3G03710	Ha412HOChr07	132174153	132174408	-0.115	1	NA
A5SS_1555	gene:Ha412HOChr04g0168711	AT3G56720	Ha412HOChr04	96235393	96235493	-0.008	1	NA
A5SS_1571	gene:Ha412HOChr03g0109881	AT1G34340	Ha412HOChr03	85986905	85986995	-0.128	1	NA
A5SS_1605	gene:Ha412HOChr08g0357121	AT1G06820	Ha412HOChr08	95339034	95339264	0.009	1	NA
A5SS_1607	gene:Ha412HOChr08g0356571	AT2G28550	Ha412HOChr08	92445149	92445503	0.012	1	NA
A5SS_1654	gene:Ha412HOChr14g0655191	AT5G51960	Ha412HOChr14	89404714	89404877	0.006	1	NA
A5SS_1661	gene:Ha412HOChr07g0292421	AT1G64650	Ha412HOChr07	21889225	21889335	-0.004	1	NA
A5SS_1687	gene:Ha412HOChr10g0430791	AT5G10490	Ha412HOChr10	1526326	1526482	0.006	1	NA
A5SS_1689	gene:Ha412HOChr08g0360871	AT5G55990	Ha412HOChr08	110918610	110918771	0.004	1	NA
A5SS_1698	gene:Ha412HOChr08g0351211	AT5G33370	Ha412HOChr08	70306004	70306247	-0.022	1	NA
A5SS_1716	gene:Ha412HOChr08g0349911	AT4G27700	Ha412HOChr08	61858084	61858215	-0.005	1	NA
A5SS_1722	gene:Ha412HOChr08g0349911	AT4G27700	Ha412HOChr08	61858301	61858386	0.001	1	NA
A5SS_1762	gene:Ha412HOChr04g0167301	AT3G52750	Ha412HOChr04	85430321	85430447	-0.005	1	NA
A5SS_1781	gene:Ha412HOChr08g0344141	AT5G05740	Ha412HOChr08	39711848	39712010	0.003	1	NA
A5SS_1782	gene:Ha412HOChr08g0344141	AT5G05740	Ha412HOChr08	39712403	39712562	0.007	1	NA
A5SS_1811	gene:Ha412HOChr08g0354681	AT3G46130	Ha412HOChr08	86433265	86433486	-0.024	1	NA
A5SS_1817	gene:Ha412HOChr08g0341451	AT4G10090	Ha412HOChr08	30845248	30845334	0.153	1	NA
A5SS_1818	gene:Ha412HOChr08g0341431	AT2G39290	Ha412HOChr08	30817440	30817497	0.015	1	NA
A5SS_1855	gene:Ha412HOChr04g0164551	AT1G34150	Ha412HOChr04	68541282	68541351	0.024	1	NA
A5SS_1858	gene:Ha412HOChr08g0355151	AT1G06950	Ha412HOChr08	87587617	87587796	-0.001	1	NA
A5SS_1870	gene:Ha412HOChr05g0218001	AT3G17970	Ha412HOChr05	93180554	93180624	-0.467	1	NA
A5SS_1874	gene:Ha412HOChr08g0337681	AT2G36390	Ha412HOChr08	21571477	21571796	-0.07	1	NA
A5SS_1890	gene:Ha412HOChr13g0596241	AT3G44960	Ha412HOChr13	68909750	68909918	0.089	1	NA
A5SS_1903	gene:Ha412HOChr08g0335391	AT1G13580	Ha412HOChr08	16170367	16170423	-0.158	1	NA
A5SS_1933	gene:Ha412HOChr08g0333401	AT5G13240	Ha412HOChr08	11067668	11067730	-0.038	1	NA
A5SS_1936	gene:Ha412HOChr08g0333401	AT5G13240	Ha412HOChr08	11069511	11069848	0.008	1	NA
A5SS_1947	gene:Ha412HOChr08g0332321	AT2G03620	Ha412HOChr08	8492229	8492446	0.045	1	NA
A5SS_1967	gene:Ha412HOChr13g0585631	AT3G14420	Ha412HOChr13	15712789	15712979	0	1	NA
A5SS_1973	gene:Ha412HOChr08g0330251	AT5G13260	Ha412HOChr08	5686117	5686177	-0.005	1	NA
A5SS_1974	gene:Ha412HOChr08g0330251	AT5G13260	Ha412HOChr08	5686117	5686210	-0.001	1	NA
A5SS_2014	gene:Ha412HOChr11g0506101	AT5G58575	Ha412HOChr11	96369271	96369678	0.055	1	NA
A5SS_2016	gene:Ha412HOChr01g0024281	AT2G33470	Ha412HOChr01	93990894	93991016	0.218	1	NA
A5SS_2036	gene:Ha412HOChr08g0327321	AT1G13160	Ha412HOChr08	1096102	1096191	-0.011	1	NA
A5SS_2064	gene:Ha412HOChr07g0326311	AT5G53350	Ha412HOChr07	161417825	161417948	0.015	1	NA
A5SS_2065	gene:Ha412HOChr07g0326311	AT5G53350	Ha412HOChr07	161418047	161418115	-0.005	1	NA
A5SS_2067	gene:Ha412HOChr07g0326311	AT5G53350	Ha412HOChr07	161420046	161420212	0.006	1	NA
A5SS_2118	gene:Ha412HOChr07g0323041	AT2G40410	Ha412HOChr07	155950923	155951273	-0.016	1	NA
A5SS_2133	gene:Ha412HOChr17g0809171	AT3G23640	Ha412HOChr17	9764651	9764802	0.006	1	NA
A5SS_2140	gene:Ha412HOChr04g0160891	AT1G62020	Ha412HOChr04	52663958	52664227	0.217	1	NA
A5SS_2165	gene:Ha412HOChr07g0320151	AT2G39470	Ha412HOChr07	151394939	151395033	0.003	1	NA
A5SS_2200	gene:Ha412HOChr14g0660341	AT5G22350	Ha412HOChr14	111219802	111220138	-0.001	1	NA
A5SS_2201	gene:Ha412HOChr07g0318771	AT5G39210	Ha412HOChr07	148053212	148053348	-0.012	1	NA
A5SS_2254	gene:Ha412HOChr01g0027591	AT5G13720	Ha412HOChr01	107726089	107726299	-0.001	1	NA
A5SS_2260	gene:Ha412HOChr09g0426961	AT1G15460	Ha412HOChr09	194710181	194710319	-0.214	1	NA
A5SS_2264	gene:Ha412HOChr07g0315531	AT2G27810	Ha412HOChr07	140289626	140290048	-0.017	1	NA
A5SS_2278	gene:Ha412HOChr07g0314691	AT1G51310	Ha412HOChr07	137720814	137720902	0.026	1	NA
A5SS_2281	gene:Ha412HOChr07g0314321	AT5G13490	Ha412HOChr07	136652408	136652622	0.115	1	NA
A5SS_2291	gene:Ha412HOChr14g0685981	AT2G39690	Ha412HOChr14	179383083	179383188	-0.152	1	NA
A5SS_2322	gene:Ha412HOChr05g0235401	AT3G47950	Ha412HOChr05	163301530	163301658	-0.071	1	NA
A5SS_2324	gene:Ha412HOChr03g0108201	AT5G57190	Ha412HOChr03	78986350	78986610	-0.023	1	NA
A5SS_2327	gene:Ha412HOChr08g0339621	AT5G37370	Ha412HOChr08	26318069	26318143	0.002	1	NA
A5SS_2335	gene:Ha412HOChr07g0312661	AT2G37520	Ha412HOChr07	131544640	131544839	-0.044	1	NA
A5SS_2349	gene:Ha412HOChr07g0310661	AT2G31810	Ha412HOChr07	125696419	125696485	-0.005	1	NA
A5SS_2364	gene:Ha412HOChr13g0592771	AT1G63660	Ha412HOChr13	53115622	53115759	-0.004	1	NA
A5SS_2383	gene:Ha412HOChr07g0308601	AT5G04310	Ha412HOChr07	119650602	119651050	-0.016	1	NA
A5SS_2465	gene:Ha412HOChr02g0054001	AT1G19100	Ha412HOChr02	23806005	23806274	-0.007	1	NA
A5SS_2511	gene:Ha412HOChr11g0506471	AT2G30170	Ha412HOChr11	99420757	99420842	-0.094	1	NA
A5SS_2512	gene:Ha412HOChr11g0506471	AT2G30170	Ha412HOChr11	99420771	99420842	-0.01	1	NA
A5SS_2517	gene:Ha412HOChr11g0493181	AT4G26690	Ha412HOChr11	38143559	38143892	0.052	1	NA
A5SS_2526	gene:Ha412HOChr01g0012731	AT4G18460	Ha412HOChr01	58039182	58039218	-0.003	1	NA
A5SS_2528	gene:Ha412HOChr01g0012731	AT4G18460	Ha412HOChr01	58040587	58040622	0.02	1	NA
A5SS_2535	gene:Ha412HOChr09g0387791	AT1G34580	Ha412HOChr09	75820555	75820895	0.039	1	NA
A5SS_2538	gene:Ha412HOChr15g0737261	AT5G67170	Ha412HOChr15	143165962	143166346	-0.086	1	NA
A5SS_2584	gene:Ha412HOChr07g0294061	AT1G10970	Ha412HOChr07	33037016	33037317	0.018	1	NA
A5SS_2588	gene:Ha412HOChr07g0293841	AT2G19600	Ha412HOChr07	31651569	31651875	0.008	1	NA
A5SS_2594	gene:Ha412HOChr07g0293641	AT4G32940	Ha412HOChr07	29908252	29908733	-0.003	1	NA
A5SS_2595	gene:Ha412HOChr07g0313811	AT5G13000	Ha412HOChr07	134051948	134052061	0.041	1	NA
A5SS_2596	gene:Ha412HOChr07g0313811	AT5G13000	Ha412HOChr07	134052578	134052783	0.008	1	NA
A5SS_2604	gene:Ha412HOChr07g0293381	AT4G32590	Ha412HOChr07	27610642	27610760	-0.001	1	NA
A5SS_2623	gene:Ha412HOChr11g0506841	AT2G40590	Ha412HOChr11	101999019	101999357	0.032	1	NA
A5SS_2629	gene:Ha412HOChr07g0292091	AT4G24020	Ha412HOChr07	20900897	20900963	0.012	1	NA
A5SS_2631	gene:Ha412HOChr10g0460991	AT2G15900	Ha412HOChr10	142677775	142677953	0.139	1	NA
A5SS_2709	gene:Ha412HOChr06g0271361	AT2G34160	Ha412HOChr06	74384075	74384268	-0.005	1	NA
A5SS_2717	gene:Ha412HOChr04g0189961	AT4G20060	Ha412HOChr04	201871388	201871574	0.027	1	NA
A5SS_2724	gene:Ha412HOChr11g0493841	AT5G55280	Ha412HOChr11	39982526	39982728	0.008	1	NA
A5SS_2771	gene:Ha412HOChr02g0073381	AT1G09890	Ha412HOChr02	123985322	123985488	-0.022	1	NA
A5SS_2794	gene:Ha412HOChr15g0726031	AT5G09810	Ha412HOChr15	98212949	98213040	-0.009	1	NA
A5SS_2798	gene:Ha412HOChr13g0607041	AT5G52100	Ha412HOChr13	99738084	99738182	-0.003	1	NA
A5SS_2799	gene:Ha412HOChr13g0607041	AT5G52100	Ha412HOChr13	99738598	99738682	0.006	1	NA
A5SS_2801	gene:Ha412HOChr13g0607041	AT5G52100	Ha412HOChr13	99740457	99740580	0.01	1	NA
A5SS_2814	gene:Ha412HOChr10g0466381	AT2G24060	Ha412HOChr10	162727905	162728135	0	1	NA
A5SS_2818	gene:Ha412HOChr11g0515281	AT3G12300	Ha412HOChr11	148475781	148476027	0.032	1	NA
A5SS_2822	gene:Ha412HOChr09g0385491	AT2G34680	Ha412HOChr09	59195796	59196011	-0.103	1	NA
A5SS_2859	gene:Ha412HOChr06g0279381	NA	Ha412HOChr06	116006990	116007428	0.492	1	NA
A5SS_2869	gene:Ha412HOChr06g0278861	AT2G27170	Ha412HOChr06	113345354	113345534	0.01	1	NA
A5SS_2893	gene:Ha412HOChr09g0398811	AT5G14260	Ha412HOChr09	126468823	126468943	-0.003	1	NA
A5SS_2903	gene:Ha412HOChr06g0277221	AT1G09830	Ha412HOChr06	103719639	103719928	0.091	1	NA
A5SS_2918	gene:Ha412HOChr14g0683061	AT5G04360	Ha412HOChr14	174275838	174275912	0.018	1	NA
A5SS_2936	gene:Ha412HOChr06g0276621	AT3G05625	Ha412HOChr06	101149930	101149997	0.024	1	NA
A5SS_2976	gene:Ha412HOChr05g0206171	AT4G37300	Ha412HOChr05	17943383	17943565	0	1	NA
A5SS_2977	gene:Ha412HOChr06g0274231	AT3G52850	Ha412HOChr06	87595621	87595722	-0.007	1	NA
A5SS_3035	gene:Ha412HOChr08g0327931	AT1G70570	Ha412HOChr08	1766323	1766818	0.025	1	NA
A5SS_3042	gene:Ha412HOChr04g0174111	NA	Ha412HOChr04	148551393	148551605	-0.114	1	NA
A5SS_3057	gene:Ha412HOChr08g0365671	NA	Ha412HOChr08	132754807	132754926	-0.003	1	NA
A5SS_3062	gene:Ha412HOChr09g0428841	AT1G51720	Ha412HOChr09	197374709	197374837	0.002	1	NA
A5SS_3072	gene:Ha412HOChr08g0335361	AT1G26190	Ha412HOChr08	16155765	16155990	0.01	1	NA
A5SS_3078	gene:Ha412HOChr14g0679621	AT2G37240	Ha412HOChr14	167698459	167698508	0.009	1	NA
A5SS_3079	gene:Ha412HOChr14g0679621	AT2G37240	Ha412HOChr14	167698459	167698516	0.021	1	NA
A5SS_3093	gene:Ha412HOChr08g0363621	AT1G15980	Ha412HOChr08	122726081	122726353	-0.019	1	NA
A5SS_3100	gene:Ha412HOChr09g0430331	AT3G17310	Ha412HOChr09	200007756	200007902	0.039	1	NA
A5SS_3137	gene:Ha412HOChr15g0726141	AT1G01370	Ha412HOChr15	99803465	99803496	-0.02	1	NA
A5SS_3148	gene:Ha412HOChr03g0106271	AT3G22790	Ha412HOChr03	64440382	64440746	-0.046	1	NA
A5SS_3154	gene:Ha412HOChr14g0637941	AT1G20060	Ha412HOChr14	29605453	29605762	-0.067	1	NA
A5SS_3155	gene:Ha412HOChr14g0637941	AT1G20060	Ha412HOChr14	29609257	29609326	0.313	1	NA
A5SS_3164	gene:Ha412HOChr12g0579641	AT1G60800	Ha412HOChr12	173827865	173827963	0.038	1	NA
A5SS_3246	gene:Ha412HOChr06g0258611	AT4G16580	Ha412HOChr06	29454677	29454998	0.13	1	NA
A5SS_3252	gene:Ha412HOChr15g0742431	AT5G09850	Ha412HOChr15	177107123	177107508	0.002	1	NA
A5SS_3257	gene:Ha412HOChr09g0429121	NA	Ha412HOChr09	197830359	197830721	-0.023	1	NA
A5SS_3258	gene:Ha412HOChr09g0429121	NA	Ha412HOChr09	197830665	197830878	0.004	1	NA
A5SS_3292	gene:Ha412HOChr06g0256161	AT4G18100	Ha412HOChr06	23535920	23536084	0.212	1	NA
A5SS_3304	gene:Ha412HOChr08g0347071	AT5G51540	Ha412HOChr08	50038576	50038636	-0.107	1	NA
A5SS_3320	gene:Ha412HOChr07g0319041	AT3G50820	Ha412HOChr07	148892528	148892970	0.004	1	NA
A5SS_3370	gene:Ha412HOChr17g0815501	AT5G08520	Ha412HOChr17	22143009	22143463	0.207	1	NA
A5SS_3374	gene:Ha412HOChr06g0252591	AT2G45790	Ha412HOChr06	14918519	14918938	-0.005	1	NA
A5SS_3398	gene:Ha412HOChr06g0252401	AT4G00170	Ha412HOChr06	14665080	14665579	-0.009	1	NA
A5SS_3414	gene:Ha412HOChr06g0251221	AT3G03570	Ha412HOChr06	11729541	11729669	-0.014	1	NA
A5SS_3415	gene:Ha412HOChr06g0251221	AT3G03570	Ha412HOChr06	11730270	11730653	-0.005	1	NA
A5SS_3419	gene:Ha412HOChr03g0107951	AT5G09400	Ha412HOChr03	77218432	77218529	0.004	1	NA
A5SS_3445	gene:Ha412HOChr05g0236241	NA	Ha412HOChr05	166091618	166091968	0.004	1	NA
A5SS_3448	gene:Ha412HOChr08g0352291	AT4G39850	Ha412HOChr08	74353172	74353425	-0.083	1	NA
A5SS_3480	gene:Ha412HOChr06g0248991	AT4G10730	Ha412HOChr06	6335913	6336003	0.057	1	NA
A5SS_3521	gene:Ha412HOChr08g0351661	AT5G02520	Ha412HOChr08	71898888	71899204	0.015	1	NA
A5SS_3561	gene:Ha412HOChr05g0244611	AT5G60930	Ha412HOChr05	186202971	186203268	0.056	1	NA
A5SS_3622	gene:Ha412HOChr04g0179541	AT4G18370	Ha412HOChr04	169368034	169368254	0.001	1	NA
A5SS_3623	gene:Ha412HOChr04g0179541	AT4G18370	Ha412HOChr04	169369384	169369659	-0.006	1	NA
A5SS_3640	gene:Ha412HOChr07g0287911	AT1G05850	Ha412HOChr07	3761796	3762119	-0.002	1	NA
A5SS_3727	gene:Ha412HOChr11g0482251	AT4G37930	Ha412HOChr11	6969784	6970229	0.002	1	NA
A5SS_3731	gene:Ha412HOChr11g0482251	AT4G37930	Ha412HOChr11	6972188	6972237	0	1	NA
A5SS_3734	gene:Ha412HOChr11g0482251	AT4G37930	Ha412HOChr11	6973205	6973283	-0.001	1	NA
A5SS_3735	gene:Ha412HOChr11g0482251	AT4G37930	Ha412HOChr11	6974379	6974428	-0.001	1	NA
A5SS_3745	gene:Ha412HOChr08g0328271	AT1G67580	Ha412HOChr08	2177078	2177260	0.008	1	NA
A5SS_3747	gene:Ha412HOChr08g0328271	AT1G67580	Ha412HOChr08	2177078	2177271	-0.027	1	NA
A5SS_3759	gene:Ha412HOChr05g0238781	AT1G16880	Ha412HOChr05	173308602	173308774	0	1	NA
A5SS_3788	gene:Ha412HOChr07g0304491	AT1G01050	Ha412HOChr07	101352546	101352748	0.076	1	NA
A5SS_3801	gene:Ha412HOChr05g0237781	AT4G02480	Ha412HOChr05	169987958	169988160	0.044	1	NA
A5SS_3822	gene:Ha412HOChr06g0285601	AT3G55440	Ha412HOChr06	153096234	153096701	0.001	1	NA
A5SS_3863	gene:Ha412HOChr08g0369401	AT5G49580	Ha412HOChr08	160022893	160023304	-0.038	1	NA
A5SS_3867	gene:Ha412HOChr13g0599611	AT5G35220	Ha412HOChr13	78816904	78816960	0.029	1	NA
A5SS_3871	gene:Ha412HOChr15g0741761	AT1G55360	Ha412HOChr15	172720252	172720363	0.018	1	NA
A5SS_3913	gene:Ha412HOChr12g0580891	AT5G61960	Ha412HOChr12	176671588	176671637	-0.006	1	NA
A5SS_3914	gene:Ha412HOChr12g0580891	AT5G61960	Ha412HOChr12	176671588	176671778	0.001	1	NA
A5SS_3928	gene:Ha412HOChr09g0425241	AT5G61820	Ha412HOChr09	192192258	192192501	0.108	1	NA
A5SS_3942	gene:Ha412HOChr10g0462281	AT3G15290	Ha412HOChr10	148620820	148621164	-0.051	1	NA
A5SS_3945	gene:Ha412HOChr05g0232341	AT5G57960	Ha412HOChr05	152635904	152635993	-0.01	1	NA
A5SS_3950	gene:Ha412HOChr05g0232341	AT5G57960	Ha412HOChr05	152636074	152636205	0.004	1	NA
A5SS_3982	gene:Ha412HOChr04g0147931	AT1G80380	Ha412HOChr04	6315531	6315621	-0.004	1	NA
A5SS_3983	gene:Ha412HOChr04g0147931	AT1G80380	Ha412HOChr04	6316981	6317195	0.004	1	NA
A5SS_4032	gene:Ha412HOChr06g0264791	AT2G41560	Ha412HOChr06	48291505	48291665	-0.017	1	NA
A5SS_4082	gene:Ha412HOChr05g0226891	AT3G17510	Ha412HOChr05	131656106	131656203	0.002	1	NA
A5SS_4085	gene:Ha412HOChr05g0226891	AT3G17510	Ha412HOChr05	131657182	131657410	0.001	1	NA
A5SS_4086	gene:Ha412HOChr05g0226891	AT3G17510	Ha412HOChr05	131657333	131657410	0.003	1	NA
A5SS_4133	gene:Ha412HOChr06g0262151	AT2G03150	Ha412HOChr06	39194096	39194148	-0.008	1	NA
A5SS_4168	gene:Ha412HOChr06g0255411	AT5G23150	Ha412HOChr06	21457747	21457843	-0.055	1	NA
A5SS_4183	gene:Ha412HOChr05g0223331	AT5G04850	Ha412HOChr05	117464863	117465328	0.003	1	NA
A5SS_4206	gene:Ha412HOChr05g0222741	AT1G76050	Ha412HOChr05	114203041	114203494	0.016	1	NA
A5SS_4215	gene:Ha412HOChr05g0222531	AT1G20080	Ha412HOChr05	113105150	113105446	-0.009	1	NA
A5SS_4221	gene:Ha412HOChr08g0331641	AT1G26640	Ha412HOChr08	7296644	7297104	-0.246	1	NA
A5SS_4252	gene:Ha412HOChr05g0221371	AT1G42970	Ha412HOChr05	108459214	108459503	0.035	1	NA
A5SS_4262	gene:Ha412HOChr05g0221371	AT1G42970	Ha412HOChr05	108459460	108459537	0	1	NA
A5SS_4292	gene:Ha412HOChr05g0220851	AT1G36160	Ha412HOChr05	105869569	105869850	-0.114	1	NA
A5SS_4308	gene:Ha412HOChr05g0220711	AT1G22750	Ha412HOChr05	105373815	105373910	0.021	1	NA
A5SS_4309	gene:Ha412HOChr05g0220711	AT1G22750	Ha412HOChr05	105373816	105373910	0.009	1	NA
A5SS_4324	gene:Ha412HOChr05g0220611	AT5G53180	Ha412HOChr05	104576335	104576740	-0.013	1	NA
A5SS_4337	gene:Ha412HOChr05g0219931	AT2G40316	Ha412HOChr05	101567108	101567165	0.099	1	NA
A5SS_4340	gene:Ha412HOChr07g0287171	AT3G23700	Ha412HOChr07	2348903	2349351	-0.005	1	NA
A5SS_4353	gene:Ha412HOChr01g0033801	AT5G60550	Ha412HOChr01	130956870	130956945	-0.024	1	NA
A5SS_4422	gene:Ha412HOChr15g0699631	AT1G80600	Ha412HOChr15	10481265	10481476	0.103	1	NA
A5SS_4443	gene:Ha412HOChr05g0216221	AT1G72990	Ha412HOChr05	77180108	77180203	-0.069	1	NA
A5SS_4450	gene:Ha412HOChr11g0505931	AT5G05580	Ha412HOChr11	94735362	94735449	-0.001	1	NA
A5SS_4454	gene:Ha412HOChr05g0216181	AT3G13870	Ha412HOChr05	76916373	76916456	0.009	1	NA
A5SS_4476	gene:Ha412HOChr05g0213781	AT1G06690	Ha412HOChr05	54304256	54304384	0.003	1	NA
A5SS_4477	gene:Ha412HOChr05g0213781	AT1G06690	Ha412HOChr05	54304328	54304384	0.003	1	NA
A5SS_4502	gene:Ha412HOChr06g0268721	AT5G27620	Ha412HOChr06	63431778	63432138	-0.626	1	NA
A5SS_4503	gene:Ha412HOChr06g0268721	AT5G27620	Ha412HOChr06	63431778	63432141	-0.617	1	NA
A5SS_4504	gene:Ha412HOChr06g0268721	AT5G27620	Ha412HOChr06	63431778	63432141	0.17	1	NA
A5SS_4505	gene:Ha412HOChr06g0268721	AT5G27620	Ha412HOChr06	63432071	63432184	0.473	1	NA
A5SS_4530	gene:Ha412HOChr05g0210231	AT2G23890	Ha412HOChr05	38773738	38773917	-0.011	1	NA
A5SS_4537	gene:Ha412HOChr15g0745981	AT1G74960	Ha412HOChr15	185455332	185455469	0.071	1	NA
A5SS_4538	gene:Ha412HOChr15g0745981	AT1G74960	Ha412HOChr15	185455332	185455661	0.064	1	NA
A5SS_4539	gene:Ha412HOChr15g0745981	AT1G74960	Ha412HOChr15	185455332	185455661	-0.111	1	NA
A5SS_4549	gene:Ha412HOChr07g0324681	AT4G25160	Ha412HOChr07	158558709	158558931	0.107	1	NA
A5SS_4553	gene:Ha412HOChr08g0345791	AT5G51100	Ha412HOChr08	44999012	44999373	-0.016	1	NA
A5SS_4578	gene:Ha412HOChr15g0713821	AT1G55900	Ha412HOChr15	51545535	51545810	-0.01	1	NA
A5SS_4607	gene:Ha412HOChr16g0766031	NA	Ha412HOChr16	70954706	70954926	0.211	1	NA
A5SS_4610	gene:Ha412HOChr16g0766031	NA	Ha412HOChr16	70954725	70954926	-0.094	1	NA
A5SS_4641	gene:Ha412HOChr05g0206301	AT3G47060	Ha412HOChr05	18799313	18799449	-0.014	1	NA
A5SS_4674	gene:Ha412HOChr06g0270581	AT2G19950	Ha412HOChr06	70676453	70676680	-0.002	1	NA
A5SS_4703	gene:Ha412HOChr06g0251141	AT5G65940	Ha412HOChr06	11550559	11550623	0.012	1	NA
A5SS_4718	gene:Ha412HOChr05g0203521	AT2G42130	Ha412HOChr05	8401501	8401699	0.001	1	NA
A5SS_4734	gene:Ha412HOChr03g0129811	AT1G15780	Ha412HOChr03	153823753	153823840	0.027	1	NA
A5SS_4748	gene:Ha412HOChr16g0765681	AT2G30530	Ha412HOChr16	68916191	68916355	0.091	1	NA
A5SS_4752	gene:Ha412HOChr01g0029351	AT5G13000	Ha412HOChr01	115692116	115692256	0.023	1	NA
A5SS_4786	gene:Ha412HOChr05g0200791	AT1G11840	Ha412HOChr05	1880900	1880967	-0.004	1	NA
A5SS_4800	gene:Ha412HOChr14g0639011	AT1G73470	Ha412HOChr14	35628807	35628995	0.01	1	NA
A5SS_4809	gene:Ha412HOChr12g0571021	AT2G25660	Ha412HOChr12	134447034	134447238	0.012	1	NA
A5SS_4812	gene:Ha412HOChr14g0685541	AT2G39550	Ha412HOChr14	178699871	178699937	0.044	1	NA
A5SS_4838	gene:Ha412HOChr04g0199551	AT3G19280	Ha412HOChr04	220439369	220439534	-0.001	1	NA
A5SS_4852	gene:Ha412HOChr10g0455701	AT1G48350	Ha412HOChr10	120277476	120277778	0.001	1	NA
A5SS_4924	gene:Ha412HOChr14g0673531	NA	Ha412HOChr14	152490616	152491058	0.001	1	NA
A5SS_4994	gene:Ha412HOChr06g0247661	AT1G63680	Ha412HOChr06	4013910	4014262	0.013	1	NA
A5SS_4996	gene:Ha412HOChr01g0008111	AT1G12000	Ha412HOChr01	35445468	35445736	-0.006	1	NA
A5SS_5025	gene:Ha412HOChr03g0139361	AT4G16745	Ha412HOChr03	173923356	173923761	-0.184	1	NA
A5SS_5069	gene:Ha412HOChr15g0695521	AT3G62300	Ha412HOChr15	3620017	3620170	-0.073	1	NA
A5SS_5117	gene:Ha412HOChr05g0234271	AT5G61150	Ha412HOChr05	159141625	159141785	-0.014	1	NA
A5SS_5138	gene:Ha412HOChr06g0276861	AT1G59750	Ha412HOChr06	102264070	102264136	-0.012	1	NA
A5SS_5168	gene:Ha412HOChr03g0113471	AT1G49910	Ha412HOChr03	101819371	101819478	-0.007	1	NA
A5SS_5171	gene:Ha412HOChr01g0041911	AT3G53570	Ha412HOChr01	148738385	148738876	-0.006	1	NA
A5SS_5273	gene:Ha412HOChr08g0338011	AT1G21080	Ha412HOChr08	22077876	22078058	0.011	1	NA
A5SS_5323	gene:Ha412HOChr05g0233291	AT1G73960	Ha412HOChr05	155913737	155913793	-0.035	1	NA
A5SS_5368	gene:Ha412HOChr07g0298681	AT5G27290	Ha412HOChr07	74143415	74143665	-0.016	1	NA
A5SS_5377	gene:Ha412HOChr03g0093711	AT5G19740	Ha412HOChr03	5455911	5455993	0.015	1	NA
A5SS_5392	gene:Ha412HOChr08g0354011	AT4G19210	Ha412HOChr08	83501578	83501841	-0.005	1	NA
A5SS_5404	gene:Ha412HOChr04g0183371	AT4G01995	Ha412HOChr04	182395187	182395421	0	1	NA
A5SS_5429	gene:Ha412HOChr02g0081001	NA	Ha412HOChr02	156463091	156463265	-0.013	1	NA
A5SS_5470	gene:Ha412HOChr05g0200651	AT3G01435	Ha412HOChr05	1615758	1615875	0.008	1	NA
A5SS_5535	gene:Ha412HOChr05g0229621	AT4G36480	Ha412HOChr05	143808400	143808892	0.002	1	NA
A5SS_5536	gene:Ha412HOChr02g0077541	AT3G27530	Ha412HOChr02	143624511	143624612	-0.058	1	NA
A5SS_5558	gene:Ha412HOChr14g0638831	AT1G73600	Ha412HOChr14	34356944	34357194	-0.049	1	NA
A5SS_5562	gene:Ha412HOChr02g0077131	AT2G32500	Ha412HOChr02	141991212	141991338	0.005	1	NA
A5SS_5574	gene:Ha412HOChr03g0116911	AT1G17760	Ha412HOChr03	114309997	114310063	0.024	1	NA
A5SS_5585	gene:Ha412HOChr09g0426401	AT1G80050	Ha412HOChr09	194079701	194079815	-0.004	1	NA
A5SS_5594	gene:Ha412HOChr03g0108791	AT3G26070	Ha412HOChr03	81821252	81821546	0.002	1	NA
A5SS_5619	gene:Ha412HOChr01g0041101	AT2G35840	Ha412HOChr01	146984244	146984492	0.011	1	NA
A5SS_5675	gene:Ha412HOChr03g0106451	AT4G19600	Ha412HOChr03	65613830	65614300	-0.013	1	NA
A5SS_5679	gene:Ha412HOChr07g0294591	AT2G20790	Ha412HOChr07	35215944	35216261	-0.014	1	NA
A5SS_5680	gene:Ha412HOChr02g0073791	AT4G08170	Ha412HOChr02	127669784	127670272	0.033	1	NA
A5SS_5704	gene:Ha412HOChr03g0136101	AT4G23860	Ha412HOChr03	166405242	166405471	0.197	1	NA
A5SS_5705	gene:Ha412HOChr03g0136101	AT4G23860	Ha412HOChr03	166405242	166405471	0.161	1	NA
A5SS_5710	gene:Ha412HOChr03g0136101	AT4G23860	Ha412HOChr03	166405292	166405471	0.033	1	NA
A5SS_5720	gene:Ha412HOChr02g0086591	AT5G22830	Ha412HOChr02	175002897	175003197	-0.019	1	NA
A5SS_5787	gene:Ha412HOChr01g0016151	NA	Ha412HOChr01	71505836	71506004	-0.041	1	NA
A5SS_5804	gene:Ha412HOChr03g0094831	AT1G31480	Ha412HOChr03	10787427	10787500	0.024	1	NA
A5SS_5819	gene:Ha412HOChr03g0115801	AT4G39210	Ha412HOChr03	109862900	109863130	-0.013	1	NA
A5SS_5821	gene:Ha412HOChr15g0738181	AT2G30600	Ha412HOChr15	148151766	148151837	-0.003	1	NA
A5SS_5911	gene:Ha412HOChr04g0189441	AT4G27250	Ha412HOChr04	201206373	201206625	-0.028	1	NA
A5SS_5913	gene:Ha412HOChr01g0017741	NA	Ha412HOChr01	76103853	76103945	-0.332	1	NA
A5SS_5940	gene:Ha412HOChr08g0328581	AT1G67420	Ha412HOChr08	2494734	2494898	0.043	1	NA
A5SS_6031	gene:Ha412HOChr05g0240761	AT3G20390	Ha412HOChr05	178939781	178939829	-0.003	1	NA
A5SS_6037	gene:Ha412HOChr05g0217691	NA	Ha412HOChr05	91887164	91887441	0.592	1	NA
A5SS_6077	gene:Ha412HOChr03g0111371	AT4G33580	Ha412HOChr03	93642845	93642912	0.026	1	NA
A5SS_6120	gene:Ha412HOChr03g0115631	AT1G55520	Ha412HOChr03	109177855	109177908	0.01	1	NA
A5SS_6182	gene:Ha412HOChr07g0309711	AT3G44110	Ha412HOChr07	122726782	122727116	0.003	1	NA
A5SS_6187	gene:Ha412HOChr10g0433481	AT1G04760	Ha412HOChr10	9219108	9219175	0.049	1	NA
A5SS_6267	gene:Ha412HOChr06g0278251	AT1G79440	Ha412HOChr06	109359538	109359638	0.014	1	NA
A5SS_6270	gene:Ha412HOChr13g0619711	AT1G10390	Ha412HOChr13	144048158	144048292	-0.004	1	NA
A5SS_6273	gene:Ha412HOChr02g0056741	AT1G60060	Ha412HOChr02	34441101	34441308	0	1	NA
A5SS_6278	gene:Ha412HOChr17g0807001	AT1G32470	Ha412HOChr17	5005293	5005459	-0.248	1	NA
A5SS_6280	gene:Ha412HOChr17g0807001	AT1G32470	Ha412HOChr17	5005293	5005464	0	1	NA
A5SS_6282	gene:Ha412HOChr17g0807001	AT1G32470	Ha412HOChr17	5005293	5005464	0	1	NA
A5SS_6298	gene:Ha412HOChr02g0082151	AT3G52940	Ha412HOChr02	160837357	160837457	-0.004	1	NA
A5SS_6307	gene:Ha412HOChr08g0331821	AT1G69340	Ha412HOChr08	7792379	7792476	0.001	1	NA
A5SS_6320	gene:Ha412HOChr11g0517901	AT5G20720	Ha412HOChr11	156911609	156911850	-0.001	1	NA
A5SS_6329	gene:Ha412HOChr02g0086831	AT2G28190	Ha412HOChr02	175535177	175535221	0	1	NA
A5SS_6330	gene:Ha412HOChr02g0086831	AT2G28190	Ha412HOChr02	175536621	175536873	-0.002	1	NA
A5SS_6378	gene:Ha412HOChr09g0373921	NA	Ha412HOChr09	7669696	7669847	-0.068	1	NA
A5SS_6400	gene:Ha412HOChr16g0795851	AT5G35360	Ha412HOChr16	195756075	195756163	-0.009	1	NA
A5SS_6408	gene:Ha412HOChr13g0616941	AT4G19040	Ha412HOChr13	138309823	138309930	0.006	1	NA
A5SS_6443	gene:Ha412HOChr01g0037741	AT2G43970	Ha412HOChr01	140258899	140258997	-0.012	1	NA
A5SS_6458	gene:Ha412HOChr09g0389011	NA	Ha412HOChr09	81528501	81528670	-0.01	1	NA
A5SS_6460	gene:Ha412HOChr03g0138001	AT1G32400	Ha412HOChr03	170356683	170357165	0.013	1	NA
A5SS_6479	gene:Ha412HOChr15g0710591	AT1G14030	Ha412HOChr15	41113121	41113289	-0.003	1	NA
A5SS_6516	gene:Ha412HOChr08g0356011	AT5G58720	Ha412HOChr08	90209699	90209967	-0.014	1	NA
A5SS_6576	gene:Ha412HOChr10g0457311	AT2G14170	Ha412HOChr10	129171273	129171601	0.046	1	NA
A5SS_6609	gene:Ha412HOChr05g0203871	AT3G10130	Ha412HOChr05	10401517	10401781	-0.001	1	NA
A5SS_6610	gene:Ha412HOChr09g0400491	AT5G66060	Ha412HOChr09	130775907	130776005	0.031	1	NA
A5SS_6647	gene:Ha412HOChr10g0442411	AT5G01270	Ha412HOChr10	44143550	44143667	0.144	1	NA
A5SS_6677	gene:Ha412HOChr02g0049511	AT1G52150	Ha412HOChr02	8625813	8625964	-0.008	1	NA
A5SS_6688	gene:Ha412HOChr12g0535641	AT1G15860	Ha412HOChr12	4308370	4308418	0.049	1	NA
A5SS_6692	gene:Ha412HOChr02g0049401	AT4G32850	Ha412HOChr02	8420209	8420707	-0.004	1	NA
A5SS_6708	gene:Ha412HOChr05g0210441	NA	Ha412HOChr05	39766237	39766612	-0.185	1	NA
A5SS_6715	gene:Ha412HOChr09g0406681	NA	Ha412HOChr09	147916176	147916661	-0.049	1	NA
A5SS_6724	gene:Ha412HOChr05g0208771	AT5G57330	Ha412HOChr05	29546586	29546854	-0.002	1	NA
A5SS_6730	gene:Ha412HOChr02g0073031	AT5G10940	Ha412HOChr02	122082355	122082455	-0.024	1	NA
A5SS_6746	gene:Ha412HOChr17g0820191	AT1G60070	Ha412HOChr17	33074320	33074452	0.009	1	NA
A5SS_6772	gene:Ha412HOChr04g0146981	AT1G51730	Ha412HOChr04	4392699	4392770	0.005	1	NA
A5SS_6789	gene:Ha412HOChr17g0857481	AT1G72050	Ha412HOChr17	203436847	203437345	0.107	1	NA
A5SS_6792	gene:Ha412HOChr01g0037651	AT5G16970	Ha412HOChr01	140145508	140145648	-0.003	1	NA
A5SS_6796	gene:Ha412HOChr03g0119731	NA	Ha412HOChr03	123760110	123760258	0.003	1	NA
A5SS_6799	gene:Ha412HOChr03g0092051	NA	Ha412HOChr03	917117	917172	0.006	1	NA
A5SS_6814	gene:Ha412HOChr08g0338861	AT1G66950	Ha412HOChr08	24588735	24589041	-0.016	1	NA
A5SS_6822	gene:Ha412HOChr02g0075441	AT4G24020	Ha412HOChr02	134022393	134022448	-0.031	1	NA
A5SS_6831	gene:Ha412HOChr17g0857351	AT2G03480	Ha412HOChr17	202901087	202901444	-0.01	1	NA
A5SS_6835	gene:Ha412HOChr17g0857351	AT2G03480	Ha412HOChr17	202901269	202901762	0.022	1	NA
A5SS_6836	gene:Ha412HOChr17g0857351	AT2G03480	Ha412HOChr17	202901424	202901731	0.091	1	NA
A5SS_6837	gene:Ha412HOChr17g0857351	AT2G03480	Ha412HOChr17	202901223	202901281	-0.105	1	NA
A5SS_6840	gene:Ha412HOChr17g0857351	AT2G03480	Ha412HOChr17	202901269	202901762	0.041	1	NA
A5SS_6842	gene:Ha412HOChr17g0857351	AT2G03480	Ha412HOChr17	202901366	202901444	-0.027	1	NA
A5SS_6843	gene:Ha412HOChr17g0857351	AT2G03480	Ha412HOChr17	202901366	202901731	0.389	1	NA
A5SS_6844	gene:Ha412HOChr17g0857351	AT2G03480	Ha412HOChr17	202901371	202901444	-0.134	1	NA
A5SS_6847	gene:Ha412HOChr05g0218191	AT4G23420	Ha412HOChr05	94312092	94312181	0	1	NA
A5SS_6860	gene:Ha412HOChr02g0069041	NA	Ha412HOChr02	108102267	108102397	0.01	1	NA
A5SS_6861	gene:Ha412HOChr02g0069041	NA	Ha412HOChr02	108102271	108102397	0.009	1	NA
A5SS_6890	gene:Ha412HOChr02g0086731	AT2G27920	Ha412HOChr02	175168554	175168806	0.002	1	NA
A5SS_6904	gene:Ha412HOChr07g0310951	AT1G56190	Ha412HOChr07	126560511	126560768	-0.002	1	NA
A5SS_6908	gene:Ha412HOChr16g0785091	AT2G31955	Ha412HOChr16	163242613	163242786	0.004	1	NA
A5SS_6925	gene:Ha412HOChr11g0502481	AT5G27030	Ha412HOChr11	71906431	71906562	-0.001	1	NA
A5SS_6928	gene:Ha412HOChr11g0502481	AT5G27030	Ha412HOChr11	71910242	71910417	-0.006	1	NA
A5SS_6956	gene:Ha412HOChr05g0244441	AT4G09040	Ha412HOChr05	185895425	185895528	-0.001	1	NA
A5SS_6966	gene:Ha412HOChr02g0076771	AT1G12520	Ha412HOChr02	140266035	140266259	0.022	1	NA
A5SS_7000	gene:Ha412HOChr05g0216681	AT5G36790	Ha412HOChr05	82437042	82437095	-0.001	1	NA
A5SS_7004	gene:Ha412HOChr05g0216681	AT5G36790	Ha412HOChr05	82437605	82437871	0	1	NA
A5SS_7006	gene:Ha412HOChr05g0216681	AT5G36790	Ha412HOChr05	82437605	82438068	-0.01	1	NA
A5SS_7008	gene:Ha412HOChr05g0216681	AT5G36790	Ha412HOChr05	82437733	82437871	0	1	NA
A5SS_7010	gene:Ha412HOChr05g0216681	AT5G36790	Ha412HOChr05	82437733	82438068	0.002	1	NA
A5SS_7011	gene:Ha412HOChr05g0216681	AT5G36790	Ha412HOChr05	82437733	82438188	0.02	1	NA
A5SS_7012	gene:Ha412HOChr05g0216681	AT5G36790	Ha412HOChr05	82437799	82437871	0	1	NA
A5SS_7014	gene:Ha412HOChr05g0216681	AT5G36790	Ha412HOChr05	82437799	82438068	0.01	1	NA
A5SS_7015	gene:Ha412HOChr05g0216681	AT5G36790	Ha412HOChr05	82437799	82438188	0.02	1	NA
A5SS_7019	gene:Ha412HOChr05g0216681	AT5G36790	Ha412HOChr05	82437853	82438068	-0.029	1	NA
A5SS_7020	gene:Ha412HOChr05g0216681	AT5G36790	Ha412HOChr05	82437853	82438188	0.021	1	NA
A5SS_7021	gene:Ha412HOChr05g0216681	AT5G36790	Ha412HOChr05	82438000	82438188	0.016	1	NA
A5SS_7075	gene:Ha412HOChr03g0139621	AT4G17040	Ha412HOChr03	174644095	174644154	0	1	NA
A5SS_7083	gene:Ha412HOChr09g0388631	AT5G53450	Ha412HOChr09	79664447	79664526	-0.001	1	NA
A5SS_7106	gene:Ha412HOChr15g0695531	AT4G02260	Ha412HOChr15	3641352	3641510	0.001	1	NA
A5SS_7128	gene:Ha412HOChr10g0434541	AT2G20470	Ha412HOChr10	12335879	12336021	-0.046	1	NA
A5SS_7164	gene:Ha412HOChr14g0660651	NA	Ha412HOChr14	112061426	112061876	-0.471	1	NA
A5SS_7167	gene:Ha412HOChr14g0660651	NA	Ha412HOChr14	112061661	112061876	-0.121	1	NA
A5SS_7180	gene:Ha412HOChr01g0031091	AT5G09230	Ha412HOChr01	121985653	121985793	-0.043	1	NA
A5SS_7185	gene:Ha412HOChr08g0363691	AT1G73110	Ha412HOChr08	122953321	122953389	-0.004	1	NA
A5SS_7218	gene:Ha412HOChr07g0293591	AT5G11700	Ha412HOChr07	29255092	29255167	0.007	1	NA
A5SS_7257	gene:Ha412HOChr01g0019821	AT2G30200	Ha412HOChr01	80379917	80380098	-0.003	1	NA
A5SS_7335	gene:Ha412HOChr05g0210391	NA	Ha412HOChr05	39718864	39719273	-0.08	1	NA
A5SS_7336	gene:Ha412HOChr05g0210391	NA	Ha412HOChr05	39718864	39719318	-0.125	1	NA
A5SS_7339	gene:Ha412HOChr05g0210391	NA	Ha412HOChr05	39718864	39719318	-0.012	1	NA
A5SS_7341	gene:Ha412HOChr05g0210391	NA	Ha412HOChr05	39719121	39719242	0.062	1	NA
A5SS_7343	gene:Ha412HOChr05g0210391	NA	Ha412HOChr05	39719121	39719273	-0.275	1	NA
A5SS_7344	gene:Ha412HOChr05g0210391	NA	Ha412HOChr05	39719121	39719318	-0.174	1	NA
A5SS_7346	gene:Ha412HOChr01g0010741	AT3G51880	Ha412HOChr01	49912561	49912623	0.008	1	NA
A5SS_7365	gene:Ha412HOChr05g0200401	AT5G47560	Ha412HOChr05	724525	724619	0.01	1	NA
A5SS_7368	gene:Ha412HOChr07g0326421	AT3G49350	Ha412HOChr07	161523376	161523824	-0.021	1	NA
A5SS_7390	gene:Ha412HOChr01g0015591	AT5G03880	Ha412HOChr01	69086417	69086493	0.004	1	NA
A5SS_7391	gene:Ha412HOChr01g0015591	AT5G03880	Ha412HOChr01	69086593	69086792	0.001	1	NA
A5SS_7405	gene:Ha412HOChr02g0091741	AT2G43750	Ha412HOChr02	184269113	184269166	0.002	1	NA
A5SS_7407	gene:Ha412HOChr08g0364971	AT1G78790	Ha412HOChr08	129254401	129254503	-0.085	1	NA
A5SS_7432	gene:Ha412HOChr02g0066291	AT3G47780	Ha412HOChr02	88609021	88609224	-0.003	1	NA
A5SS_7444	gene:Ha412HOChr05g0206211	AT3G46970	Ha412HOChr05	18038594	18038756	0	1	NA
A5SS_7446	gene:Ha412HOChr05g0206211	AT3G46970	Ha412HOChr05	18038594	18038756	-0.134	1	NA
A5SS_7478	gene:Ha412HOChr08g0327851	AT1G70610	Ha412HOChr08	1715051	1715110	0.005	1	NA
A5SS_7479	gene:Ha412HOChr08g0327851	AT1G70610	Ha412HOChr08	1715051	1715137	0.003	1	NA
A5SS_7480	gene:Ha412HOChr08g0327851	AT1G70610	Ha412HOChr08	1715051	1715142	0.002	1	NA
A5SS_7495	gene:Ha412HOChr16g0778751	AT5G50740	Ha412HOChr16	139431994	139432130	-0.005	1	NA
A5SS_7501	gene:Ha412HOChr02g0049051	NA	Ha412HOChr02	6964557	6964709	0.033	1	NA
A5SS_7517	gene:Ha412HOChr02g0067181	AT1G22700	Ha412HOChr02	93319343	93319547	0.001	1	NA
A5SS_7522	gene:Ha412HOChr11g0496011	AT1G16540	Ha412HOChr11	47338076	47338453	-0.043	1	NA
A5SS_7557	gene:Ha412HOChr01g0014381	AT3G47370	Ha412HOChr01	64302797	64303064	-0.001	1	NA
A5SS_7613	gene:Ha412HOChr04g0152891	AT5G60160	Ha412HOChr04	20972526	20972671	-0.009	1	NA
A5SS_7655	gene:Ha412HOChr11g0512901	AT4G22140	Ha412HOChr11	137128553	137128957	-0.015	1	NA
A5SS_7658	gene:Ha412HOChr11g0484101	AT1G21640	Ha412HOChr11	10253643	10254090	-0.024	1	NA
A5SS_7668	gene:Ha412HOChr17g0832551	AT2G21280	Ha412HOChr17	79529148	79529392	-0.002	1	NA
A5SS_7669	gene:Ha412HOChr17g0832551	AT2G21280	Ha412HOChr17	79529160	79529392	-0.004	1	NA
A5SS_7672	gene:Ha412HOChr09g0415391	AT4G10300	Ha412HOChr09	171601246	171601668	0.002	1	NA
A5SS_7689	gene:Ha412HOChr06g0277961	AT5G56090	Ha412HOChr06	107551648	107551794	0.024	1	NA
A5SS_7698	gene:Ha412HOChr03g0129401	AT2G47850	Ha412HOChr03	153046384	153046605	0.129	1	NA
A5SS_7701	gene:Ha412HOChr02g0050341	AT1G80070	Ha412HOChr02	11338975	11339099	-0.265	1	NA
A5SS_7726	gene:Ha412HOChr02g0077291	AT4G11440	Ha412HOChr02	142444986	142445064	0.017	1	NA
A5SS_7769	gene:Ha412HOChr02g0055091	AT1G22540	Ha412HOChr02	27709867	27710140	0.011	1	NA
A5SS_7770	gene:Ha412HOChr02g0055091	AT1G22540	Ha412HOChr02	27709872	27710140	0.007	1	NA
A5SS_7799	gene:Ha412HOChr05g0238571	AT5G07300	Ha412HOChr05	172786055	172786214	0.043	1	NA
A5SS_7855	gene:Ha412HOChr11g0521241	AT5G19850	Ha412HOChr11	169251353	169251482	0.002	1	NA
A5SS_7862	gene:Ha412HOChr02g0052731	AT4G24810	Ha412HOChr02	18914582	18914691	0.009	1	NA
A5SS_7878	gene:Ha412HOChr04g0188431	AT2G46820	Ha412HOChr04	197024940	197025070	0.001	1	NA
A5SS_7879	gene:Ha412HOChr04g0188431	AT2G46820	Ha412HOChr04	197024940	197025204	-0.257	1	NA
A5SS_7881	gene:Ha412HOChr04g0188431	AT2G46820	Ha412HOChr04	197024940	197025264	-0.007	1	NA
A5SS_7885	gene:Ha412HOChr04g0188431	AT2G46820	Ha412HOChr04	197025520	197025679	0.002	1	NA
A5SS_7886	gene:Ha412HOChr04g0188431	AT2G46820	Ha412HOChr04	197025520	197025683	0.003	1	NA
A5SS_7929	gene:Ha412HOChr15g0702871	AT1G61850	Ha412HOChr15	16782624	16782711	-0.061	1	NA
A5SS_7977	gene:Ha412HOChr09g0417821	AT3G13690	Ha412HOChr09	178053492	178053597	-0.12	1	NA
A5SS_8056	gene:Ha412HOChr01g0003121	AT4G02940	Ha412HOChr01	7129182	7129519	0.024	1	NA
A5SS_8112	gene:Ha412HOChr06g0277341	AT4G24330	Ha412HOChr06	104224761	104225012	0.005	1	NA
A5SS_8126	gene:Ha412HOChr01g0033591	AT2G28390	Ha412HOChr01	130421087	130421167	-0.017	1	NA
A5SS_8127	gene:Ha412HOChr13g0609411	AT4G03280	Ha412HOChr13	109842449	109842558	0.001	1	NA
A5SS_8129	gene:Ha412HOChr01g0011861	AT1G09340	Ha412HOChr01	54110986	54111167	-0.001	1	NA
A5SS_8142	gene:Ha412HOChr09g0391561	AT3G53340	Ha412HOChr09	99506772	99506998	0.007	1	NA
A5SS_8167	gene:Ha412HOChr09g0396881	AT4G39380	Ha412HOChr09	120905541	120905698	-0.03	1	NA
A5SS_8175	gene:Ha412HOChr12g0579801	AT1G10760	Ha412HOChr12	174097333	174097447	0.008	1	NA
A5SS_8176	gene:Ha412HOChr12g0579801	AT1G10760	Ha412HOChr12	174097333	174097451	-0.012	1	NA
A5SS_8177	gene:Ha412HOChr12g0579801	AT1G10760	Ha412HOChr12	174097333	174097451	-0.328	1	NA
A5SS_8180	gene:Ha412HOChr12g0579801	AT1G10760	Ha412HOChr12	174100239	174100360	0.013	1	NA
A5SS_8184	gene:Ha412HOChr12g0579801	AT1G10760	Ha412HOChr12	174100239	174100589	-0.023	1	NA
A5SS_8185	gene:Ha412HOChr12g0579801	AT1G10760	Ha412HOChr12	174100239	174100690	-0.016	1	NA
A5SS_8203	gene:Ha412HOChr02g0050461	AT1G52510	Ha412HOChr02	11560016	11560088	0.002	1	NA
A5SS_8259	gene:Ha412HOChr01g0021371	AT4G27960	Ha412HOChr01	83454885	83455142	0	1	NA
A5SS_8275	gene:Ha412HOChr01g0000941	AT3G62360	Ha412HOChr01	2172092	2172157	0.015	1	NA
A5SS_8290	gene:Ha412HOChr11g0484021	AT1G44446	Ha412HOChr11	10124865	10125033	0.004	1	NA
A5SS_8309	gene:Ha412HOChr08g0365581	AT5G50920	Ha412HOChr08	132364302	132364550	-0.054	1	NA
A5SS_8378	gene:Ha412HOChr07g0312371	NA	Ha412HOChr07	130738802	130739242	-0.196	1	NA
A5SS_8399	gene:Ha412HOChr09g0389831	AT4G09020	Ha412HOChr09	89117739	89117797	-0.003	1	NA
A5SS_8406	gene:Ha412HOChr13g0584791	AT5G20040	Ha412HOChr13	10674678	10674837	0.002	1	NA
A5SS_8491	gene:Ha412HOChr13g0607831	AT2G38280	Ha412HOChr13	102867778	102867895	0.024	1	NA
A5SS_8532	gene:Ha412HOChr01g0005711	AT5G27430	Ha412HOChr01	17270102	17270154	-0.003	1	NA
A5SS_8538	gene:Ha412HOChr01g0013061	AT3G50360	Ha412HOChr01	59266766	59267104	-0.2	1	NA
A5SS_8540	gene:Ha412HOChr01g0013061	AT3G50360	Ha412HOChr01	59266997	59267399	-0.262	1	NA
A5SS_8541	gene:Ha412HOChr01g0013061	AT3G50360	Ha412HOChr01	59266997	59267404	-0.267	1	NA
A5SS_8551	gene:Ha412HOChr01g0006621	AT4G32410	Ha412HOChr01	24110654	24110800	-0.002	1	NA
A5SS_8579	gene:Ha412HOChr01g0008041	AT4G04330	Ha412HOChr01	35273789	35274113	0.003	1	NA
A5SS_8580	gene:Ha412HOChr02g0048611	AT1G72970	Ha412HOChr02	3372616	3372955	0.022	1	NA
A5SS_8638	gene:Ha412HOChr09g0413331	AT5G15270	Ha412HOChr09	166229561	166229633	-0.195	1	NA
A5SS_8646	gene:Ha412HOChr01g0034151	AT5G19350	Ha412HOChr01	131720815	131720877	0.016	1	NA
A5SS_8675	gene:Ha412HOChr04g0162451	AT1G35470	Ha412HOChr04	59021256	59021517	0.005	1	NA
A5SS_8689	gene:Ha412HOChr12g0558241	AT1G23360	Ha412HOChr12	65029992	65030057	-0.002	1	NA
A5SS_8704	gene:Ha412HOChr14g0658231	AT5G56360	Ha412HOChr14	102680017	102680223	0.018	1	NA
A5SS_8713	gene:Ha412HOChr01g0009771	AT1G29750	Ha412HOChr01	43994480	43994563	0.019	1	NA
A5SS_8715	gene:Ha412HOChr09g0425451	AT5G07350	Ha412HOChr09	192558613	192558782	0.008	1	NA
A5SS_8720	gene:Ha412HOChr01g0018841	AT5G58470	Ha412HOChr01	79774678	79774749	0.119	1	NA
A5SS_8733	gene:Ha412HOChr17g0811821	AT4G32600	Ha412HOChr17	14314403	14314630	-1	1	NA
A5SS_8747	gene:Ha412HOChr04g0164501	AT4G09830	Ha412HOChr04	68351220	68351619	0.003	1	NA
A5SS_8748	gene:Ha412HOChr04g0164501	AT4G09830	Ha412HOChr04	68351319	68351619	0.005	1	NA
A5SS_8814	gene:Ha412HOChr03g0129351	AT3G06350	Ha412HOChr03	152974093	152974319	0.019	1	NA
A5SS_8851	gene:Ha412HOChr01g0025901	AT1G30680	Ha412HOChr01	98736056	98736215	0.026	1	NA
A5SS_8853	gene:Ha412HOChr01g0025901	AT1G30680	Ha412HOChr01	98738413	98738549	0.074	1	NA
A5SS_8857	gene:Ha412HOChr12g0534111	AT2G07340	Ha412HOChr12	1191225	1191267	-0.011	1	NA
A5SS_8880	gene:Ha412HOChr04g0190081	AT2G45990	Ha412HOChr04	202130541	202130698	-0.016	1	NA
A5SS_8882	gene:Ha412HOChr02g0058721	NA	Ha412HOChr02	45086137	45086329	0.098	1	NA
A5SS_8895	gene:Ha412HOChr05g0239361	AT1G15750	Ha412HOChr05	175144891	175145303	-0.127	1	NA
A5SS_8935	gene:Ha412HOChr01g0005291	AT1G30410	Ha412HOChr01	13538818	13538896	0.023	1	NA
A5SS_8937	gene:Ha412HOChr01g0005291	AT1G30410	Ha412HOChr01	13538827	13538896	0.045	1	NA
A5SS_8938	gene:Ha412HOChr01g0005291	AT1G30410	Ha412HOChr01	13538844	13538896	-0.002	1	NA
A5SS_8939	gene:Ha412HOChr01g0005291	AT1G30410	Ha412HOChr01	13539118	13539247	0.038	1	NA
A5SS_8956	gene:Ha412HOChr15g0695801	AT1G02850	Ha412HOChr15	3910855	3910984	-0.001	1	NA
A5SS_8961	gene:Ha412HOChr15g0695801	AT1G02850	Ha412HOChr15	3912985	3913401	0.333	1	NA
A5SS_8986	gene:Ha412HOChr15g0695801	AT1G02850	Ha412HOChr15	3914924	3914975	0.009	1	NA
A5SS_8992	gene:Ha412HOChr01g0036991	AT4G13430	Ha412HOChr01	138521971	138522115	-0.003	1	NA
A5SS_9000	gene:Ha412HOChr06g0261151	AT1G24265	Ha412HOChr06	36705485	36705569	0.054	1	NA
A5SS_9031	gene:Ha412HOChr08g0352511	AT1G48410	Ha412HOChr08	74825693	74826048	0.018	1	NA
A5SS_9051	gene:Ha412HOChr04g0190131	AT4G00370	Ha412HOChr04	202246372	202246603	-0.005	1	NA
A5SS_9060	gene:Ha412HOChr01g0036611	AT4G13720	Ha412HOChr01	137561388	137561447	-0.013	1	NA
A5SS_9091	gene:Ha412HOChr06g0247021	AT4G11670	Ha412HOChr06	3525065	3525183	-0.056	1	NA
A5SS_9094	gene:Ha412HOChr11g0523791	AT2G27760	Ha412HOChr11	178038704	178039168	-0.041	1	NA
A5SS_9119	gene:Ha412HOChr01g0008911	AT5G47760	Ha412HOChr01	39191030	39191095	0.027	1	NA
A5SS_9137	gene:Ha412HOChr06g0250681	AT1G02090	Ha412HOChr06	10566475	10566566	0.006	1	NA
A5SS_9155	gene:Ha412HOChr01g0017261	AT3G46780	Ha412HOChr01	75264680	75265146	-0.003	1	NA
A5SS_9162	gene:Ha412HOChr01g0008051	AT4G04320	Ha412HOChr01	35279124	35279379	-0.112	1	NA
A5SS_9206	gene:Ha412HOChr06g0267731	AT2G14620	Ha412HOChr06	58641683	58641979	0.054	1	NA
A5SS_9234	gene:Ha412HOChr04g0156891	AT5G67320	Ha412HOChr04	35506494	35506609	-0.017	1	NA
A5SS_9244	gene:Ha412HOChr02g0064011	AT5G23050	Ha412HOChr02	71500422	71500893	-0.015	1	NA
A5SS_9249	gene:Ha412HOChr03g0139011	AT4G16650	Ha412HOChr03	173251304	173251682	0.009	1	NA
A5SS_9306	gene:Ha412HOChr01g0027261	AT3G63460	Ha412HOChr01	106060608	106060728	0.041	1	NA
A5SS_9320	gene:Ha412HOChr03g0120101	AT1G17210	Ha412HOChr03	124964127	124964552	-0.001	1	NA
A5SS_9332	gene:Ha412HOChr08g0341651	AT3G55000	Ha412HOChr08	32041886	32042009	-0.003	1	NA
A5SS_9362	gene:Ha412HOChr01g0023431	NA	Ha412HOChr01	90825960	90826086	-0.363	1	NA
A5SS_9390	gene:Ha412HOChr14g0649431	AT1G77710	Ha412HOChr14	63606611	63606904	0.001	1	NA
A5SS_9411	gene:Ha412HOChr14g0652881	AT4G33470	Ha412HOChr14	80760939	80761345	-0.281	1	NA
A5SS_9412	gene:Ha412HOChr14g0652881	AT4G33470	Ha412HOChr14	80760948	80761345	-0.281	1	NA
A5SS_9416	gene:Ha412HOChr15g0693491	AT5G01270	Ha412HOChr15	756001	756268	0.018	1	NA
A5SS_9422	gene:Ha412HOChr11g0486301	NA	Ha412HOChr11	14803163	14803653	0.055	1	NA
A5SS_9449	gene:Ha412HOChr01g0024651	AT4G28706	Ha412HOChr01	94964170	94964242	0.05	1	NA
A5SS_9452	gene:Ha412HOChr01g0014401	NA	Ha412HOChr01	64821400	64821794	0.005	1	NA
A5SS_9473	gene:Ha412HOChr01g0006601	AT1G11390	Ha412HOChr01	24013210	24013546	0.001	1	NA
A5SS_9474	gene:Ha412HOChr01g0006601	AT1G11390	Ha412HOChr01	24016807	24017291	0.001	1	NA
A5SS_9483	gene:Ha412HOChr01g0038141	AT4G31530	Ha412HOChr01	141052689	141052759	-0.003	1	NA
A5SS_9484	gene:Ha412HOChr01g0038141	AT4G31530	Ha412HOChr01	141052689	141053045	0.025	1	NA
A5SS_9495	gene:Ha412HOChr02g0059671	AT5G42690	Ha412HOChr02	49355808	49355921	0.029	1	NA
A5SS_9498	gene:Ha412HOChr10g0470251	AT1G78915	Ha412HOChr10	173675113	173675167	-0.041	1	NA
A5SS_9526	gene:Ha412HOChr12g0538921	AT3G47560	Ha412HOChr12	9427456	9427700	0.027	1	NA
A5SS_9534	gene:Ha412HOChr01g0025871	AT1G30660	Ha412HOChr01	98657662	98657840	0.008	1	NA
A5SS_9555	gene:Ha412HOChr01g0026391	AT2G34470	Ha412HOChr01	102236424	102236489	-0.001	1	NA
A5SS_9578	gene:Ha412HOChr05g0225801	NA	Ha412HOChr05	127450311	127450745	0.069	1	NA
A5SS_9581	gene:Ha412HOChr08g0345191	AT5G05360	Ha412HOChr08	43810161	43810244	-0.021	1	NA
A5SS_9582	gene:Ha412HOChr08g0345191	AT5G05360	Ha412HOChr08	43810167	43810244	-0.024	1	NA
A5SS_9621	gene:Ha412HOChr06g0251401	AT1G02080	Ha412HOChr06	12242442	12242697	0.094	1	NA
A5SS_9623	gene:Ha412HOChr06g0265451	AT2G40840	Ha412HOChr06	50500268	50500366	0	1	NA
A5SS_9626	gene:Ha412HOChr06g0265451	AT2G40840	Ha412HOChr06	50509315	50509377	0.002	1	NA
A5SS_9627	gene:Ha412HOChr05g0202441	AT2G02910	Ha412HOChr05	5777280	5777464	0.011	1	NA
A5SS_9649	gene:Ha412HOChr03g0135051	AT1G64680	Ha412HOChr03	164310547	164310652	0.013	1	NA
A5SS_9651	gene:Ha412HOChr03g0135051	AT1G64680	Ha412HOChr03	164310556	164310652	0.015	1	NA
A5SS_9694	gene:Ha412HOChr07g0318661	AT3G01050	Ha412HOChr07	147773803	147774085	0.037	1	NA
A5SS_9709	gene:Ha412HOChr13g0632971	AT2G46170	Ha412HOChr13	174932955	174933101	0.004	1	NA
A5SS_9712	gene:Ha412HOChr13g0632971	AT2G46170	Ha412HOChr13	174933174	174933355	0.019	1	NA
A5SS_9734	gene:Ha412HOChr05g0234231	AT1G18650	Ha412HOChr05	159028484	159028728	-0.007	1	NA
A5SS_9739	gene:Ha412HOChr03g0119451	AT3G07760	Ha412HOChr03	123243776	123244257	-0.004	1	NA
A5SS_9747	gene:Ha412HOChr04g0172701	AT1G09300	Ha412HOChr04	139215637	139216075	-0.26	1	NA
A5SS_9751	gene:Ha412HOChr04g0172701	AT1G09300	Ha412HOChr04	139216703	139216774	0.009	1	NA
A5SS_9774	gene:Ha412HOChr04g0190091	AT2G45990	Ha412HOChr04	202136360	202136419	0.002	1	NA
A5SS_9797	gene:Ha412HOChr04g0186741	AT1G29950	Ha412HOChr04	192945108	192945541	-0.26	1	NA
A5SS_9836	gene:Ha412HOChr03g0139111	AT4G17300	Ha412HOChr03	173342019	173342097	0.015	1	NA
A5SS_9847	gene:Ha412HOChr14g0666721	AT5G37020	Ha412HOChr14	131757811	131757959	0.006	1	NA
A5SS_9879	gene:Ha412HOChr14g0661371	AT3G63490	Ha412HOChr14	114827156	114827275	-0.001	1	NA
A5SS_9890	gene:Ha412HOChr04g0146561	AT1G55150	Ha412HOChr04	3479054	3479465	0.014	1	NA
A5SS_9893	gene:Ha412HOChr02g0070481	AT1G22410	Ha412HOChr02	118626789	118627067	-0.008	1	NA
A5SS_9898	gene:Ha412HOChr04g0182021	AT5G45950	Ha412HOChr04	177262036	177262283	0	1	NA
A5SS_9911	gene:Ha412HOChr16g0756631	AT4G36490	Ha412HOChr16	26962433	26962642	-0.081	1	NA
A5SS_9913	gene:Ha412HOChr01g0032411	AT5G22760	Ha412HOChr01	125683451	125683948	-0.014	1	NA
A5SS_9914	gene:Ha412HOChr01g0032411	AT5G22760	Ha412HOChr01	125685465	125685938	-0.045	1	NA
A5SS_9928	gene:Ha412HOChr14g0683681	AT3G23070	Ha412HOChr14	175618465	175618757	-0.058	1	NA
A5SS_9934	gene:Ha412HOChr02g0084931	AT5G18280	Ha412HOChr02	171406316	171406534	-0.146	1	NA
A5SS_9958	gene:Ha412HOChr01g0047761	AT4G32420	Ha412HOChr01	158493159	158493490	0.007	1	NA
A5SS_9960	gene:Ha412HOChr01g0047761	AT4G32420	Ha412HOChr01	158493573	158493604	-0.01	1	NA
A5SS_9976	gene:Ha412HOChr04g0160691	AT1G19660	Ha412HOChr04	51393187	51393416	-0.007	1	NA
A5SS_9981	gene:Ha412HOChr03g0142061	AT4G14385	Ha412HOChr03	177631971	177632036	-0.002	1	NA
A5SS_9986	gene:Ha412HOChr05g0235201	AT1G74530	Ha412HOChr05	162847845	162848167	-0.123	1	NA
A5SS_9996	gene:Ha412HOChr12g0550051	AT2G22720	Ha412HOChr12	36273819	36274247	-0.013	1	NA
A5SS_10027	gene:Ha412HOChr12g0558941	AT1G67580	Ha412HOChr12	67531359	67531544	-0.085	1	NA
A5SS_10028	gene:Ha412HOChr12g0558941	AT1G67580	Ha412HOChr12	67531359	67531555	0.028	1	NA
A5SS_10033	gene:Ha412HOChr09g0405591	AT1G63810	Ha412HOChr09	145409985	145410480	-0.04	1	NA
A5SS_10047	gene:Ha412HOChr03g0106941	AT5G27600	Ha412HOChr03	70500644	70500754	-0.005	1	NA
A5SS_10068	gene:Ha412HOChr13g0608871	AT1G08550	Ha412HOChr13	106711933	106712320	-0.011	1	NA
A5SS_10071	gene:Ha412HOChr06g0251991	AT2G45290	Ha412HOChr06	13576320	13576469	0	1	NA
A5SS_10074	gene:Ha412HOChr06g0251991	AT2G45290	Ha412HOChr06	13576554	13576841	0	1	NA
A5SS_10076	gene:Ha412HOChr06g0251991	AT2G45290	Ha412HOChr06	13577107	13577194	-0.005	1	NA
A5SS_10099	gene:Ha412HOChr02g0048451	AT1G17720	Ha412HOChr02	2753256	2753466	0.012	1	NA
A5SS_10115	gene:Ha412HOChr02g0087061	AT4G05160	Ha412HOChr02	176162728	176162874	-0.005	1	NA
A5SS_10135	gene:Ha412HOChr15g0716311	AT2G46820	Ha412HOChr15	58944920	58944955	0	1	NA
A5SS_10137	gene:Ha412HOChr15g0716311	AT2G46820	Ha412HOChr15	58946341	58946724	0	1	NA
A5SS_10138	gene:Ha412HOChr15g0716311	AT2G46820	Ha412HOChr15	58946545	58946724	0	1	NA
A5SS_10139	gene:Ha412HOChr15g0716311	AT2G46820	Ha412HOChr15	58946914	58947281	-0.002	1	NA
A5SS_10152	gene:Ha412HOChr10g0431951	AT1G71810	Ha412HOChr10	4874958	4875046	0.019	1	NA
A5SS_10178	gene:Ha412HOChr04g0181701	AT1G28580	Ha412HOChr04	176194413	176194850	-0.018	1	NA
A5SS_10190	gene:Ha412HOChr02g0091751	AT3G59780	Ha412HOChr02	184277415	184277517	0.001	1	NA
A5SS_10191	gene:Ha412HOChr02g0091751	AT3G59780	Ha412HOChr02	184277415	184277798	0.006	1	NA
A5SS_10192	gene:Ha412HOChr02g0091751	AT3G59780	Ha412HOChr02	184277420	184277517	0.003	1	NA
A5SS_10193	gene:Ha412HOChr02g0091751	AT3G59780	Ha412HOChr02	184277420	184277798	0.007	1	NA
A5SS_10196	gene:Ha412HOChr16g0778071	AT5G64050	Ha412HOChr16	137334958	137335241	0.001	1	NA
A5SS_10233	gene:Ha412HOChr16g0765801	AT5G58260	Ha412HOChr16	69673779	69673903	0.005	1	NA
A5SS_10235	gene:Ha412HOChr06g0247411	AT5G42220	Ha412HOChr06	3868252	3868357	0.156	1	NA
A5SS_10285	gene:Ha412HOChr08g0371731	AT2G29390	Ha412HOChr08	175440379	175440535	-0.003	1	NA
A5SS_10352	gene:Ha412HOChr17g0824511	AT3G01500	Ha412HOChr17	48726548	48726715	0.001	1	NA
A5SS_10353	gene:Ha412HOChr17g0824511	AT3G01500	Ha412HOChr17	48726548	48726715	-0.009	1	NA
A5SS_10366	gene:Ha412HOChr17g0824511	AT3G01500	Ha412HOChr17	48726964	48727188	0	1	NA
A5SS_10370	gene:Ha412HOChr17g0824511	AT3G01500	Ha412HOChr17	48727743	48727802	0	1	NA
A5SS_10371	gene:Ha412HOChr17g0824511	AT3G01500	Ha412HOChr17	48727748	48727802	0	1	NA
A5SS_10389	gene:Ha412HOChr15g0743661	AT5G53460	Ha412HOChr15	180382337	180382390	-0.169	1	NA
A5SS_10392	gene:Ha412HOChr15g0743661	AT5G53460	Ha412HOChr15	180388334	180388549	-0.004	1	NA
A5SS_10396	gene:Ha412HOChr05g0216511	AT5G16870	Ha412HOChr05	81329039	81329139	0.004	1	NA
A5SS_10405	gene:Ha412HOChr12g0570371	AT5G24760	Ha412HOChr12	126282987	126283197	-0.006	1	NA
A5SS_10411	gene:Ha412HOChr09g0377531	AT3G47650	Ha412HOChr09	19605851	19605933	-0.002	1	NA
A5SS_10430	gene:Ha412HOChr07g0305581	AT3G03380	Ha412HOChr07	105637348	105637626	0.026	1	NA
A5SS_10485	gene:Ha412HOChr14g0681971	AT1G13560	Ha412HOChr14	172475804	172476071	-0.057	1	NA
A5SS_10547	gene:Ha412HOChr14g0636251	AT3G01370	Ha412HOChr14	17007070	17007521	0.128	1	NA
A5SS_10557	gene:Ha412HOChr01g0045531	AT3G46210	Ha412HOChr01	154273778	154273846	-0.037	1	NA
A5SS_10562	gene:Ha412HOChr08g0346421	AT5G61580	Ha412HOChr08	47755934	47756131	0.015	1	NA
A5SS_10582	gene:Ha412HOChr01g0042171	AT5G02810	Ha412HOChr01	149127982	149128457	0.089	1	NA
A5SS_10590	gene:Ha412HOChr11g0515151	AT1G30630	Ha412HOChr11	148062189	148062654	-0.003	1	NA
A5SS_10609	gene:Ha412HOChr13g0609541	AT3G20650	Ha412HOChr13	111329301	111329379	-0.003	1	NA
A5SS_10612	gene:Ha412HOChr13g0609541	AT3G20650	Ha412HOChr13	111330511	111330757	0.045	1	NA
A5SS_10614	gene:Ha412HOChr08g0360531	AT1G79040	Ha412HOChr08	109608137	109608194	0.011	1	NA
A5SS_10620	gene:Ha412HOChr02g0069441	AT1G22730	Ha412HOChr02	111766786	111767088	0.024	1	NA
A5SS_10624	gene:Ha412HOChr13g0594621	AT1G32230	Ha412HOChr13	62789642	62789924	-0.002	1	NA
A5SS_10640	gene:Ha412HOChr12g0578971	AT5G26830	Ha412HOChr12	172720315	172720750	0.007	1	NA
A5SS_10644	gene:Ha412HOChr03g0109761	AT1G80600	Ha412HOChr03	85735248	85735462	0	1	NA
A5SS_10653	gene:Ha412HOChr08g0345301	AT2G40540	Ha412HOChr08	44200192	44200473	0.051	1	NA
A5SS_10669	gene:Ha412HOChr05g0225101	AT3G18670	Ha412HOChr05	124917202	124917527	-0.058	1	NA
A5SS_10726	gene:Ha412HOChr17g0816291	AT5G17070	Ha412HOChr17	23205313	23205389	0.001	1	NA
A5SS_10727	gene:Ha412HOChr17g0816291	AT5G17070	Ha412HOChr17	23205597	23205656	-0.001	1	NA
A5SS_10780	gene:Ha412HOChr05g0226521	AT3G06480	Ha412HOChr05	130344568	130344864	0.002	1	NA
A5SS_10787	gene:Ha412HOChr09g0382181	AT4G30480	Ha412HOChr09	41975472	41975660	0.014	1	NA
A5SS_10797	gene:Ha412HOChr03g0104801	AT4G33110	Ha412HOChr03	55881568	55881773	-0.004	1	NA
A5SS_10838	gene:Ha412HOChr03g0093991	AT1G67280	Ha412HOChr03	7104399	7104588	-0.101	1	NA
A5SS_10846	gene:Ha412HOChr03g0093991	AT1G67280	Ha412HOChr03	7104681	7104806	-0.003	1	NA
A5SS_10849	gene:Ha412HOChr03g0093991	AT1G67280	Ha412HOChr03	7105742	7105876	-0.001	1	NA
A5SS_10852	gene:Ha412HOChr03g0093991	AT1G67280	Ha412HOChr03	7107774	7107928	0.001	1	NA
A5SS_10869	gene:Ha412HOChr03g0105781	AT1G33410	Ha412HOChr03	61475102	61475416	0	1	NA
A5SS_10872	gene:Ha412HOChr03g0105971	AT1G09130	Ha412HOChr03	62399730	62400205	0	1	NA
A5SS_10875	gene:Ha412HOChr07g0304591	AT5G66550	Ha412HOChr07	101774065	101774112	0.006	1	NA
A5SS_10903	gene:Ha412HOChr04g0176621	AT4G28540	Ha412HOChr04	159527392	159527502	0.025	1	NA
A5SS_10904	gene:Ha412HOChr04g0176621	AT4G28540	Ha412HOChr04	159528744	159528820	-0.007	1	NA
A5SS_10907	gene:Ha412HOChr03g0106911	NA	Ha412HOChr03	70288709	70288876	0.034	1	NA
A5SS_10939	gene:Ha412HOChr15g0745011	AT2G39730	Ha412HOChr15	184041378	184041704	0	1	NA
A5SS_10951	gene:Ha412HOChr15g0745011	AT2G39730	Ha412HOChr15	184041412	184041908	-0.005	1	NA
A5SS_10994	gene:Ha412HOChr16g0779411	AT1G61900	Ha412HOChr16	142539363	142539632	-0.006	1	NA
A5SS_11003	gene:Ha412HOChr02g0087951	AT3G63530	Ha412HOChr02	178394000	178394213	-0.379	1	NA
A5SS_11016	gene:Ha412HOChr13g0608281	AT5G01160	Ha412HOChr13	105042859	105043054	-0.001	1	NA
A5SS_11027	gene:Ha412HOChr09g0399931	AT2G16740	Ha412HOChr09	129481365	129481748	-0.021	1	NA
A5SS_11035	gene:Ha412HOChr06g0248001	AT5G41580	Ha412HOChr06	4570425	4570843	-0.282	1	NA
A5SS_11037	gene:Ha412HOChr06g0248001	AT5G41580	Ha412HOChr06	4570431	4570843	0.294	1	NA
A5SS_11067	gene:Ha412HOChr03g0110401	AT1G33980	Ha412HOChr03	89102988	89103182	0.013	1	NA
A5SS_11069	gene:Ha412HOChr03g0110401	AT1G33980	Ha412HOChr03	89110856	89111057	0.013	1	NA
A5SS_11099	gene:Ha412HOChr04g0167521	AT5G59850	Ha412HOChr04	87069262	87069429	0	1	NA
A5SS_11119	gene:Ha412HOChr15g0711601	AT2G01220	Ha412HOChr15	43789333	43789556	0.028	1	NA
A5SS_11124	gene:Ha412HOChr01g0025851	AT5G46150	Ha412HOChr01	98648330	98648531	0.176	1	NA
A5SS_11128	gene:Ha412HOChr06g0251631	AT1G01860	Ha412HOChr06	12684908	12684978	0.006	1	NA
A5SS_11131	gene:Ha412HOChr07g0320291	AT5G63890	Ha412HOChr07	151612012	151612159	0.008	1	NA
A5SS_11133	gene:Ha412HOChr07g0320291	AT5G63890	Ha412HOChr07	151614633	151614712	-0.004	1	NA
A5SS_11179	gene:Ha412HOChr14g0641221	AT5G04560	Ha412HOChr14	55829928	55829990	-0.02	1	NA
A5SS_11216	gene:Ha412HOChr07g0312831	AT3G03710	Ha412HOChr07	132112451	132112913	-0.001	1	NA
A5SS_11240	gene:Ha412HOChr06g0246151	AT4G12110	Ha412HOChr06	1856672	1856998	0.016	1	NA
A5SS_11242	gene:Ha412HOChr09g0405761	AT4G36690	Ha412HOChr09	145740240	145740685	0.006	1	NA
A5SS_11293	gene:Ha412HOChr06g0249521	AT1G32470	Ha412HOChr06	7941456	7941627	0	1	NA
A5SS_11312	gene:Ha412HOChr01g0001251	AT4G02260	Ha412HOChr01	2435769	2435830	0.005	1	NA
A5SS_11315	gene:Ha412HOChr01g0001251	AT4G02260	Ha412HOChr01	2437373	2437476	0.031	1	NA
A5SS_11389	gene:Ha412HOChr04g0191171	AT1G01920	Ha412HOChr04	204805899	204806168	-0.518	1	NA
A5SS_11423	gene:Ha412HOChr04g0170801	AT4G07990	Ha412HOChr04	123912721	123912838	0.029	1	NA
A5SS_11430	gene:Ha412HOChr04g0171831	AT3G49430	Ha412HOChr04	133366167	133366271	0.038	1	NA
A5SS_11482	gene:Ha412HOChr03g0119721	NA	Ha412HOChr03	123713019	123713244	-0.035	1	NA
A5SS_11484	gene:Ha412HOChr07g0317641	AT5G15020	Ha412HOChr07	144879107	144879592	0.024	1	NA
A5SS_11503	gene:Ha412HOChr03g0120151	AT3G14420	Ha412HOChr03	125018409	125018733	-0.001	1	NA
A5SS_11513	gene:Ha412HOChr03g0120151	AT3G14420	Ha412HOChr03	125020774	125020863	0	1	NA
A5SS_11514	gene:Ha412HOChr03g0120151	AT3G14420	Ha412HOChr03	125020774	125020866	0	1	NA
A5SS_11536	gene:Ha412HOChr04g0161971	AT5G40230	Ha412HOChr04	56930010	56930176	-0.139	1	NA
A5SS_11563	gene:Ha412HOChr03g0122191	AT1G53120	Ha412HOChr03	131691483	131691620	0.015	1	NA
A5SS_11565	gene:Ha412HOChr01g0000871	AT2G39970	Ha412HOChr01	2133060	2133482	-0.053	1	NA
A5SS_11611	gene:Ha412HOChr12g0570191	AT2G26840	Ha412HOChr12	124777597	124777805	-0.01	1	NA
A5SS_11612	gene:Ha412HOChr12g0570191	AT2G26840	Ha412HOChr12	124777721	124777805	-0.021	1	NA
A5SS_11616	gene:Ha412HOChr11g0529941	AT3G59310	Ha412HOChr11	191768004	191768332	-0.001	1	NA
A5SS_11631	gene:Ha412HOChr03g0124141	AT4G26965	Ha412HOChr03	138858921	138859195	0.053	1	NA
A5SS_11688	gene:Ha412HOChr02g0061981	AT5G44640	Ha412HOChr02	60621249	60621375	-0.227	1	NA
A5SS_11693	gene:Ha412HOChr06g0252271	AT2G45240	Ha412HOChr06	14113876	14113936	-0.004	1	NA
A5SS_11743	gene:Ha412HOChr08g0354271	AT5G46560	Ha412HOChr08	85092746	85092878	0.028	1	NA
A5SS_11786	gene:Ha412HOChr05g0215441	AT3G24430	Ha412HOChr05	69662643	69662781	0.004	1	NA
A5SS_11835	gene:Ha412HOChr14g0680921	AT5G28910	Ha412HOChr14	170289952	170290344	-0.006	1	NA
A5SS_11846	gene:Ha412HOChr17g0844801	AT2G43030	Ha412HOChr17	152594577	152595021	0.003	1	NA
A5SS_11851	gene:Ha412HOChr08g0369421	AT1G73875	Ha412HOChr08	160185099	160185237	0	1	NA
A5SS_11885	gene:Ha412HOChr08g0352751	AT4G07990	Ha412HOChr08	76034389	76034510	0.042	1	NA
A5SS_11891	gene:Ha412HOChr13g0583151	AT1G52600	Ha412HOChr13	4589831	4589915	0.002	1	NA
A5SS_11943	gene:Ha412HOChr03g0132041	AT3G16630	Ha412HOChr03	158035270	158035498	0.002	1	NA
A5SS_11944	gene:Ha412HOChr03g0132041	AT3G16630	Ha412HOChr03	158036045	158036115	0	1	NA
A5SS_11966	gene:Ha412HOChr07g0321291	AT5G05930	Ha412HOChr07	153612254	153612489	-0.096	1	NA
A5SS_12076	gene:Ha412HOChr03g0134601	AT1G32200	Ha412HOChr03	163096904	163097156	0	1	NA
A5SS_12078	gene:Ha412HOChr03g0134601	AT1G32200	Ha412HOChr03	163097557	163097589	-0.008	1	NA
A5SS_12099	gene:Ha412HOChr08g0326591	AT1G27070	Ha412HOChr08	116817	117238	-0.012	1	NA
A5SS_12100	gene:Ha412HOChr05g0239251	AT5G55530	Ha412HOChr05	174741221	174741657	0.118	1	NA
A5SS_12126	gene:Ha412HOChr02g0083101	AT3G53620	Ha412HOChr02	164278364	164278602	0.012	1	NA
A5SS_12152	gene:Ha412HOChr11g0521641	AT1G51110	Ha412HOChr11	170754772	170754963	-0.002	1	NA
A5SS_12226	gene:Ha412HOChr08g0339471	AT5G04420	Ha412HOChr08	26006285	26006397	0.002	1	NA
A5SS_12228	gene:Ha412HOChr11g0528381	AT1G05205	Ha412HOChr11	188727994	188728159	-0.002	1	NA
A5SS_12230	gene:Ha412HOChr08g0359141	AT5G48570	Ha412HOChr08	103325036	103325195	0.003	1	NA
A5SS_12245	gene:Ha412HOChr16g0775671	AT1G25280	Ha412HOChr16	127143978	127144370	0.307	1	NA
A5SS_12258	gene:Ha412HOChr03g0139071	NA	Ha412HOChr03	173324544	173324912	0.022	1	NA
A5SS_12271	gene:Ha412HOChr08g0327491	AT1G13120	Ha412HOChr08	1217065	1217183	-0.042	1	NA
A5SS_12272	gene:Ha412HOChr08g0327491	AT1G13120	Ha412HOChr08	1217065	1217308	-0.022	1	NA
A5SS_12304	gene:Ha412HOChr09g0403291	AT5G10520	Ha412HOChr09	138934327	138934609	0.014	1	NA
A5SS_12343	gene:Ha412HOChr11g0523081	AT3G02330	Ha412HOChr11	176559226	176559425	0.348	1	NA
A5SS_12348	gene:Ha412HOChr07g0326381	AT4G27800	Ha412HOChr07	161458915	161459260	-0.006	1	NA
A5SS_12376	gene:Ha412HOChr03g0122131	AT5G53850	Ha412HOChr03	131563395	131563505	0.008	1	NA
A5SS_12387	gene:Ha412HOChr02g0086361	NA	Ha412HOChr02	174298491	174298530	0.035	1	NA
A5SS_12425	gene:Ha412HOChr03g0143181	AT5G43750	Ha412HOChr03	179062560	179062929	-0.002	1	NA
A5SS_12442	gene:Ha412HOChr08g0339051	AT2G31810	Ha412HOChr08	24742038	24742104	0.006	1	NA
A5SS_12445	gene:Ha412HOChr08g0339051	AT2G31810	Ha412HOChr08	24746183	24746310	-0.001	1	NA
A5SS_12459	gene:Ha412HOChr03g0143951	AT4G00026	Ha412HOChr03	180288237	180288614	0.081	1	NA
A5SS_12460	gene:Ha412HOChr03g0143951	AT4G00026	Ha412HOChr03	180288428	180288631	-0.134	1	NA
A5SS_12461	gene:Ha412HOChr03g0143951	AT4G00026	Ha412HOChr03	180288428	180288631	-0.167	1	NA
A5SS_12495	gene:Ha412HOChr03g0144851	AT2G46100	Ha412HOChr03	181359294	181359345	-0.009	1	NA
A5SS_12505	gene:Ha412HOChr03g0145021	AT2G43950	Ha412HOChr03	181545311	181545432	-0.01	1	NA
A5SS_12510	gene:Ha412HOChr04g0190291	AT2G45880	Ha412HOChr04	203114456	203114811	0.027	1	NA
A5SS_12521	gene:Ha412HOChr04g0145501	AT1G72370	Ha412HOChr04	1091705	1091907	0.003	1	NA
A5SS_12543	gene:Ha412HOChr01g0015701	AT5G03900	Ha412HOChr01	69514736	69514827	0.003	1	NA
A5SS_12551	gene:Ha412HOChr05g0229941	AT1G72170	Ha412HOChr05	144479349	144479530	-0.014	1	NA
A5SS_12578	gene:Ha412HOChr04g0147181	AT1G15215	Ha412HOChr04	4874562	4874972	0.006	1	NA
A5SS_12594	gene:Ha412HOChr04g0147801	AT1G79990	Ha412HOChr04	6113109	6113325	-0.004	1	NA
A5SS_12614	gene:Ha412HOChr14g0692641	AT5G41480	Ha412HOChr14	188919701	188919868	-0.002	1	NA
A5SS_12640	gene:Ha412HOChr15g0741831	AT3G13470	Ha412HOChr15	173071871	173071926	-0.006	1	NA
A5SS_12645	gene:Ha412HOChr15g0739841	AT1G53510	Ha412HOChr15	159617386	159617593	0.002	1	NA
A5SS_12654	gene:Ha412HOChr09g0411391	AT3G02420	Ha412HOChr09	161702683	161702801	0.014	1	NA
A5SS_12663	gene:Ha412HOChr05g0209051	AT3G21180	Ha412HOChr05	30578206	30578403	0.002	1	NA
A5SS_12664	gene:Ha412HOChr05g0209051	AT3G21180	Ha412HOChr05	30578494	30578566	0.003	1	NA
A5SS_12684	gene:Ha412HOChr11g0518891	AT5G47080	Ha412HOChr11	160158626	160158792	0.001	1	NA
A5SS_12696	gene:Ha412HOChr14g0673161	AT3G02300	Ha412HOChr14	151936257	151936531	-0.013	1	NA
A5SS_12698	gene:Ha412HOChr09g0387401	AT2G17390	Ha412HOChr09	73704155	73704310	0.001	1	NA
A5SS_12705	gene:Ha412HOChr07g0314991	AT1G08030	Ha412HOChr07	138511094	138511232	0.081	1	NA
A5SS_12741	gene:Ha412HOChr16g0774281	AT5G51290	Ha412HOChr16	121591191	121591372	-0.098	1	NA
A5SS_12755	gene:Ha412HOChr11g0511871	AT5G48020	Ha412HOChr11	132620020	132620291	0	1	NA
A5SS_12770	gene:Ha412HOChr03g0099431	AT4G30620	Ha412HOChr03	27788012	27788164	0.001	1	NA
A5SS_12788	gene:Ha412HOChr03g0144801	AT4G00570	Ha412HOChr03	181306244	181306499	-0.005	1	NA
A5SS_12791	gene:Ha412HOChr03g0144801	AT4G00570	Ha412HOChr03	181307793	181308185	-0.005	1	NA
A5SS_12823	gene:Ha412HOChr04g0156261	AT1G27450	Ha412HOChr04	33177220	33177455	0.006	1	NA
A5SS_12831	gene:Ha412HOChr09g0389441	AT4G24620	Ha412HOChr09	87037276	87037373	0.003	1	NA
A5SS_12841	gene:Ha412HOChr05g0222381	AT5G37360	Ha412HOChr05	112414376	112414502	0.067	1	NA
A5SS_12843	gene:Ha412HOChr05g0222381	AT5G37360	Ha412HOChr05	112414425	112414502	0.005	1	NA
A5SS_12859	gene:Ha412HOChr12g0573721	NA	Ha412HOChr12	156078417	156078517	-0.212	1	NA
A5SS_12860	gene:Ha412HOChr12g0573721	NA	Ha412HOChr12	156078452	156078517	-0.153	1	NA
A5SS_12865	gene:Ha412HOChr03g0133441	AT4G31880	Ha412HOChr03	160935009	160935057	0.271	1	NA
A5SS_12878	gene:Ha412HOChr09g0393781	AT5G05450	Ha412HOChr09	109055904	109056169	0.054	1	NA
A5SS_12901	gene:Ha412HOChr02g0085571	AT3G03890	Ha412HOChr02	172195484	172195574	-0.006	1	NA
A5SS_12908	gene:Ha412HOChr02g0085571	AT3G03890	Ha412HOChr02	172197939	172198014	0.009	1	NA
A5SS_12928	gene:Ha412HOChr08g0355741	AT1G07110	Ha412HOChr08	89682264	89682485	-0.002	1	NA
A5SS_12949	gene:Ha412HOChr02g0082631	AT3G23620	Ha412HOChr02	162740442	162740518	-0.104	1	NA
A5SS_12982	gene:Ha412HOChr08g0339791	AT3G10370	Ha412HOChr08	26824402	26824739	0.115	1	NA
A5SS_12984	gene:Ha412HOChr13g0594271	AT4G16520	Ha412HOChr13	61163874	61164011	-0.031	1	NA
A5SS_13003	gene:Ha412HOChr02g0089441	NA	Ha412HOChr02	181299140	181299206	0.004	1	NA
A5SS_13108	gene:Ha412HOChr04g0165281	AT4G09010	Ha412HOChr04	70942908	70943142	0	1	NA
A5SS_13138	gene:Ha412HOChr09g0418511	AT4G19710	Ha412HOChr09	179819235	179819302	-0.004	1	NA
A5SS_13139	gene:Ha412HOChr03g0094561	AT3G24590	Ha412HOChr03	9532902	9533310	0.108	1	NA
A5SS_13152	gene:Ha412HOChr03g0139001	AT4G17330	Ha412HOChr03	173237545	173237901	-0.007	1	NA
A5SS_13153	gene:Ha412HOChr03g0139001	AT4G17330	Ha412HOChr03	173237545	173237901	0.084	1	NA
A5SS_13161	gene:Ha412HOChr16g0776641	AT1G58440	Ha412HOChr16	130075349	130075775	-0.005	1	NA
A5SS_13162	gene:Ha412HOChr16g0776641	AT1G58440	Ha412HOChr16	130075425	130075775	-0.007	1	NA
A5SS_13166	gene:Ha412HOChr06g0255251	AT3G59110	Ha412HOChr06	21103063	21103259	-0.002	1	NA
A5SS_13172	gene:Ha412HOChr04g0167481	NA	Ha412HOChr04	86934215	86934332	0.024	1	NA
A5SS_13222	gene:Ha412HOChr04g0170531	AT1G05120	Ha412HOChr04	120591626	120591718	0.027	1	NA
A5SS_13244	gene:Ha412HOChr04g0171531	AT3G49470	Ha412HOChr04	130564798	130564910	0	1	NA
A5SS_13252	gene:Ha412HOChr06g0269351	AT1G12050	Ha412HOChr06	66956662	66956717	0.057	1	NA
A5SS_13273	gene:Ha412HOChr07g0322601	AT3G11170	Ha412HOChr07	155169443	155169505	-0.001	1	NA
A5SS_13320	gene:Ha412HOChr04g0174431	AT4G13020	Ha412HOChr04	149710419	149710655	-0.025	1	NA
A5SS_13324	gene:Ha412HOChr04g0174431	AT4G13020	Ha412HOChr04	149714004	149714108	0.013	1	NA
A5SS_13331	gene:Ha412HOChr08g0335601	AT1G26300	Ha412HOChr08	16943757	16943855	-0.051	1	NA
A5SS_13343	gene:Ha412HOChr04g0175861	AT4G28760	Ha412HOChr04	156106108	156106211	0.002	1	NA
A5SS_13364	gene:Ha412HOChr13g0631601	AT3G60820	Ha412HOChr13	172442426	172442517	-0.006	1	NA
A5SS_13414	gene:Ha412HOChr13g0613221	AT3G21480	Ha412HOChr13	125990481	125990948	-0.012	1	NA
A5SS_13420	gene:Ha412HOChr10g0477621	AT4G29510	Ha412HOChr10	189310693	189310760	0.013	1	NA
A5SS_13436	gene:Ha412HOChr01g0003301	AT5G18630	Ha412HOChr01	7761001	7761111	-0.075	1	NA
A5SS_13479	gene:Ha412HOChr04g0182671	AT3G18610	Ha412HOChr04	179369775	179370097	-0.017	1	NA
A5SS_13480	gene:Ha412HOChr04g0182671	AT3G18610	Ha412HOChr04	179369874	179370097	-0.002	1	NA
A5SS_13487	gene:Ha412HOChr06g0253171	AT4G01310	Ha412HOChr06	16027783	16028104	-0.001	1	NA
A5SS_13496	gene:Ha412HOChr02g0091431	AT3G23530	Ha412HOChr02	183873767	183873932	0.01	1	NA
A5SS_13497	gene:Ha412HOChr02g0091431	AT3G23530	Ha412HOChr02	183874460	183874865	-0.016	1	NA
A5SS_13522	gene:Ha412HOChr03g0131631	AT4G31570	Ha412HOChr03	157397268	157397746	-0.017	1	NA
A5SS_13538	gene:Ha412HOChr12g0534081	AT2G07180	Ha412HOChr12	1164029	1164171	0.005	1	NA
A5SS_13611	gene:Ha412HOChr03g0117481	AT2G22780	Ha412HOChr03	115737431	115737647	-0.003	1	NA
A5SS_13612	gene:Ha412HOChr03g0117481	AT2G22780	Ha412HOChr03	115737431	115737647	0.002	1	NA
A5SS_13617	gene:Ha412HOChr11g0498761	AT3G19720	Ha412HOChr11	57043116	57043180	0.016	1	NA
A5SS_13635	gene:Ha412HOChr11g0478801	AT1G43580	Ha412HOChr11	720055	720466	0.016	1	NA
A5SS_13678	gene:Ha412HOChr04g0189681	AT5G12370	Ha412HOChr04	201542434	201542544	-0.011	1	NA
A5SS_13679	gene:Ha412HOChr01g0047061	AT5G25270	Ha412HOChr01	157429166	157429539	0.015	1	NA
A5SS_13685	gene:Ha412HOChr03g0104191	AT5G21930	Ha412HOChr03	52028445	52028600	-0.003	1	NA
A5SS_13688	gene:Ha412HOChr16g0754531	AT1G76810	Ha412HOChr16	19254306	19254470	-0.04	1	NA
A5SS_13700	gene:Ha412HOChr14g0675311	AT3G01510	Ha412HOChr14	156378596	156379067	-0.031	1	NA
A5SS_13702	gene:Ha412HOChr16g0778981	AT4G21760	Ha412HOChr16	140660208	140660341	0.061	1	NA
A5SS_13750	gene:Ha412HOChr04g0192381	NA	Ha412HOChr04	207356046	207356198	-0.074	1	NA
A5SS_13765	gene:Ha412HOChr04g0192751	AT2G45150	Ha412HOChr04	208091217	208091340	0.026	1	NA
A5SS_13780	gene:Ha412HOChr04g0193921	AT1G61150	Ha412HOChr04	211654203	211654366	-0.028	1	NA
A5SS_13815	gene:Ha412HOChr07g0313761	AT3G58040	Ha412HOChr07	133905360	133905711	-0.261	1	NA
A5SS_13824	gene:Ha412HOChr16g0765881	NA	Ha412HOChr16	70178945	70179435	0.467	1	NA
A5SS_13840	gene:Ha412HOChr16g0754871	AT5G50100	Ha412HOChr16	20255442	20255595	-0.039	1	NA
A5SS_13856	gene:Ha412HOChr08g0349751	AT5G53490	Ha412HOChr08	61095238	61095344	-0.001	1	NA
A5SS_13874	gene:Ha412HOChr13g0606541	AT3G13490	Ha412HOChr13	97927444	97927744	0.002	1	NA
A5SS_13895	gene:Ha412HOChr09g0391981	AT3G55260	Ha412HOChr09	101614470	101614549	-0.003	1	NA
A5SS_13905	gene:Ha412HOChr09g0392041	AT2G39580	Ha412HOChr09	101687790	101687876	-0.048	1	NA
A5SS_13912	gene:Ha412HOChr09g0392061	AT3G55400	Ha412HOChr09	101721731	101721927	-0.006	1	NA
A5SS_13928	gene:Ha412HOChr11g0515341	AT3G18390	Ha412HOChr11	148650398	148650871	0.002	1	NA
A5SS_13931	gene:Ha412HOChr11g0515731	AT1G60900	Ha412HOChr11	150702550	150702721	-0.269	1	NA
A5SS_13932	gene:Ha412HOChr11g0515731	AT1G60900	Ha412HOChr11	150702550	150703016	-0.019	1	NA
A5SS_13936	gene:Ha412HOChr09g0402851	AT5G37590	Ha412HOChr09	137387629	137388087	-0.152	1	NA
A5SS_13984	gene:Ha412HOChr09g0395701	AT5G52660	Ha412HOChr09	116616458	116616726	0.01	1	NA
A5SS_13986	gene:Ha412HOChr09g0395701	AT5G52660	Ha412HOChr09	116618932	116619107	0.014	1	NA
A5SS_14024	gene:Ha412HOChr13g0623861	AT4G17040	Ha412HOChr13	156908630	156908700	0.009	1	NA
A5SS_14071	gene:Ha412HOChr09g0398221	AT3G27390	Ha412HOChr09	125529509	125529640	0.063	1	NA
A5SS_14101	gene:Ha412HOChr09g0399531	AT3G26700	Ha412HOChr09	128128080	128128171	0.02	1	NA
A5SS_14108	gene:Ha412HOChr04g0148981	AT3G15840	Ha412HOChr04	9713698	9713809	-0.002	1	NA
A5SS_14128	gene:Ha412HOChr10g0445261	AT2G42220	Ha412HOChr10	59547275	59547682	-0.03	1	NA
A5SS_14153	gene:Ha412HOChr02g0073601	AT4G24400	Ha412HOChr02	125352827	125352895	0.023	1	NA
A5SS_14157	gene:Ha412HOChr02g0073601	AT4G24400	Ha412HOChr02	125354806	125354870	0.015	1	NA
A5SS_14161	gene:Ha412HOChr09g0401471	AT2G35155	Ha412HOChr09	133997367	133997840	0.065	1	NA
A5SS_14195	gene:Ha412HOChr09g0402191	AT5G27395	Ha412HOChr09	135681784	135681995	-0.305	1	NA
A5SS_14205	gene:Ha412HOChr04g0197801	AT1G11910	Ha412HOChr04	218199043	218199312	-0.002	1	NA
A5SS_14231	gene:Ha412HOChr09g0402971	AT3G04650	Ha412HOChr09	137984276	137984628	0.467	1	NA
A5SS_14235	gene:Ha412HOChr02g0062571	AT1G45110	Ha412HOChr02	63697873	63697994	0.024	1	NA
A5SS_14281	gene:Ha412HOChr16g0770081	AT4G16695	Ha412HOChr16	99535022	99535181	-0.013	1	NA
A5SS_14283	gene:Ha412HOChr04g0194351	AT4G21710	Ha412HOChr04	212283455	212283554	-0.002	1	NA
A5SS_14300	gene:Ha412HOChr09g0405631	AT5G66760	Ha412HOChr09	145525893	145526052	0.008	1	NA
A5SS_14322	gene:Ha412HOChr09g0406251	AT5G16140	Ha412HOChr09	146995249	146995494	0.195	1	NA
A5SS_14359	gene:Ha412HOChr12g0573221	AT1G31190	Ha412HOChr12	154142699	154143048	0.011	1	NA
A5SS_14362	gene:Ha412HOChr12g0573221	AT1G31190	Ha412HOChr12	154143847	154143905	0.004	1	NA
A5SS_14379	gene:Ha412HOChr17g0814011	AT5G13120	Ha412HOChr17	18982401	18982691	0	1	NA
A5SS_14380	gene:Ha412HOChr17g0814011	AT5G13120	Ha412HOChr17	18982601	18982691	-0.001	1	NA
A5SS_14398	gene:Ha412HOChr11g0533281	AT4G32420	Ha412HOChr11	198814372	198814647	-0.002	1	NA
A5SS_14441	gene:Ha412HOChr09g0410971	AT4G37210	Ha412HOChr09	159679228	159679458	0.004	1	NA
A5SS_14443	gene:Ha412HOChr09g0410971	AT4G37210	Ha412HOChr09	159679228	159679461	0.04	1	NA
A5SS_14450	gene:Ha412HOChr16g0788041	AT4G31210	Ha412HOChr16	175643380	175643569	0.005	1	NA
A5SS_14461	gene:Ha412HOChr09g0411721	AT3G30380	Ha412HOChr09	162663085	162663503	0.039	1	NA
A5SS_14472	gene:Ha412HOChr08g0370461	AT3G17205	Ha412HOChr08	170135944	170136029	0.037	1	NA
A5SS_14474	gene:Ha412HOChr08g0370461	AT3G17205	Ha412HOChr08	170137949	170138093	-0.022	1	NA
A5SS_14490	gene:Ha412HOChr09g0414921	AT5G14740	Ha412HOChr09	170311118	170311368	-0.001	1	NA
A5SS_14495	gene:Ha412HOChr09g0412801	AT5G15390	Ha412HOChr09	165166958	165167095	0	1	NA
A5SS_14496	gene:Ha412HOChr09g0412801	AT5G15390	Ha412HOChr09	165166959	165167095	0.001	1	NA
A5SS_14519	gene:Ha412HOChr09g0413821	AT3G01280	Ha412HOChr09	167734786	167734873	0.012	1	NA
A5SS_14529	gene:Ha412HOChr09g0414181	AT3G01320	Ha412HOChr09	168205576	168205836	-0.025	1	NA
A5SS_14541	gene:Ha412HOChr09g0424391	AT2G47620	Ha412HOChr09	191199016	191199207	-0.007	1	NA
A5SS_14544	gene:Ha412HOChr09g0414881	NA	Ha412HOChr09	170261399	170261459	0.04	1	NA
A5SS_14552	gene:Ha412HOChr15g0746161	AT4G14210	Ha412HOChr15	185616386	185616546	0.002	1	NA
A5SS_14553	gene:Ha412HOChr15g0746161	AT4G14210	Ha412HOChr15	185617599	185617650	-0.008	1	NA
A5SS_14601	gene:Ha412HOChr09g0416631	AT1G45231	Ha412HOChr09	174950118	174950416	0.239	1	NA
A5SS_14611	gene:Ha412HOChr09g0416751	AT4G33350	Ha412HOChr09	175143706	175143769	0.002	1	NA
A5SS_14624	gene:Ha412HOChr11g0484921	AT4G10340	Ha412HOChr11	11745963	11746219	0.001	1	NA
A5SS_14647	gene:Ha412HOChr03g0132791	AT4G19420	Ha412HOChr03	159237529	159237583	-0.018	1	NA
A5SS_14685	gene:Ha412HOChr07g0298481	AT5G58140	Ha412HOChr07	72996931	72997176	0.001	1	NA
A5SS_14717	gene:Ha412HOChr14g0678101	AT5G60600	Ha412HOChr14	163141697	163141814	-0.022	1	NA
A5SS_14736	gene:Ha412HOChr09g0421211	AT1G74700	Ha412HOChr09	185769267	185769338	-0.018	1	NA
A5SS_14765	gene:Ha412HOChr15g0712941	AT1G70070	Ha412HOChr15	48518949	48519074	-0.017	1	NA
A5SS_14778	gene:Ha412HOChr10g0460341	AT4G34040	Ha412HOChr10	140754168	140754224	0.018	1	NA
A5SS_14791	gene:Ha412HOChr09g0423331	AT3G48330	Ha412HOChr09	189409325	189409443	-0.031	1	NA
A5SS_14816	gene:Ha412HOChr07g0303221	AT5G66210	Ha412HOChr07	97103848	97103915	-0.029	1	NA
A5SS_14818	gene:Ha412HOChr09g0424581	NA	Ha412HOChr09	191432524	191432861	-0.458	1	NA
A5SS_14836	gene:Ha412HOChr09g0424941	AT4G25050	Ha412HOChr09	191895850	191895949	0	1	NA
A5SS_14862	gene:Ha412HOChr09g0425501	AT1G16880	Ha412HOChr09	192584690	192584770	-0.001	1	NA
A5SS_14878	gene:Ha412HOChr09g0426091	AT1G15860	Ha412HOChr09	193468207	193468299	0	1	NA
A5SS_14883	gene:Ha412HOChr09g0426351	AT1G15290	Ha412HOChr09	193990416	193990540	0.006	1	NA
A5SS_14914	gene:Ha412HOChr09g0427831	AT3G16250	Ha412HOChr09	196105695	196105747	0.001	1	NA
A5SS_14945	gene:Ha412HOChr09g0429031	AT3G13870	Ha412HOChr09	197565666	197565768	-0.004	1	NA
A5SS_14984	gene:Ha412HOChr13g0606761	AT1G68090	Ha412HOChr13	98339782	98339998	0.589	1	NA
A5SS_14989	gene:Ha412HOChr09g0429971	AT1G17350	Ha412HOChr09	199477539	199477581	-0.079	1	NA
A5SS_15015	gene:Ha412HOChr11g0489241	AT3G15000	Ha412HOChr11	24257731	24257818	-0.005	1	NA
A5SS_15029	gene:Ha412HOChr03g0140501	AT2G43490	Ha412HOChr03	175623215	175623394	0.017	1	NA
A5SS_15075	gene:Ha412HOChr10g0431851	AT1G22770	Ha412HOChr10	4516137	4516334	-0.004	1	NA
A5SS_15081	gene:Ha412HOChr10g0431851	AT1G22770	Ha412HOChr10	4517474	4517930	0.126	1	NA
A5SS_15103	gene:Ha412HOChr10g0432261	AT1G43670	Ha412HOChr10	5660640	5660746	-0.003	1	NA
A5SS_15115	gene:Ha412HOChr10g0468281	AT5G58100	Ha412HOChr10	168382453	168382501	-0.008	1	NA
A5SS_15132	gene:Ha412HOChr10g0433801	AT4G28706	Ha412HOChr10	10419506	10419569	0.031	1	NA
A5SS_15152	gene:Ha412HOChr10g0434971	AT3G58180	Ha412HOChr10	13574083	13574226	-0.005	1	NA
A5SS_15164	gene:Ha412HOChr10g0435371	AT5G64560	Ha412HOChr10	14595341	14595465	-0.029	1	NA
A5SS_15166	gene:Ha412HOChr10g0435371	AT5G64560	Ha412HOChr10	14595345	14595465	-0.04	1	NA
A5SS_15169	gene:Ha412HOChr10g0435401	AT3G54660	Ha412HOChr10	14627504	14627768	0.013	1	NA
A5SS_15185	gene:Ha412HOChr10g0435451	AT3G54610	Ha412HOChr10	14743170	14743218	0.007	1	NA
A5SS_15201	gene:Ha412HOChr04g0190721	AT1G01760	Ha412HOChr04	204013644	204013837	0.006	1	NA
A5SS_15225	gene:Ha412HOChr10g0436571	AT2G27310	Ha412HOChr10	20521112	20521236	-0.02	1	NA
A5SS_15226	gene:Ha412HOChr10g0436571	AT2G27310	Ha412HOChr10	20521117	20521236	-0.015	1	NA
A5SS_15245	gene:Ha412HOChr16g0778321	AT5G47780	Ha412HOChr16	138122153	138122199	0.001	1	NA
A5SS_15290	gene:Ha412HOChr10g0439611	AT4G01690	Ha412HOChr10	32285251	32285440	0.005	1	NA
A5SS_15308	gene:Ha412HOChr10g0440771	AT1G29690	Ha412HOChr10	37948782	37948878	-0.054	1	NA
A5SS_15309	gene:Ha412HOChr10g0440771	AT1G29690	Ha412HOChr10	37948790	37948878	-0.01	1	NA
A5SS_15314	gene:Ha412HOChr14g0669921	AT5G09810	Ha412HOChr14	142261264	142261338	-0.002	1	NA
A5SS_15315	gene:Ha412HOChr14g0669921	AT5G09810	Ha412HOChr14	142261431	142261825	0	1	NA
A5SS_15351	gene:Ha412HOChr10g0442861	AT3G51880	Ha412HOChr10	45520080	45520169	-0.013	1	NA
A5SS_15355	gene:Ha412HOChr11g0511991	AT4G21660	Ha412HOChr11	133249777	133250099	0.002	1	NA
A5SS_15364	gene:Ha412HOChr10g0443301	AT3G54110	Ha412HOChr10	47213191	47213424	0.032	1	NA
A5SS_15386	gene:Ha412HOChr10g0471621	AT1G17650	Ha412HOChr10	177014871	177014951	0.001	1	NA
A5SS_15396	gene:Ha412HOChr15g0732801	AT5G40340	Ha412HOChr15	122882860	122883309	0.049	1	NA
A5SS_15471	gene:Ha412HOChr10g0447931	AT3G56940	Ha412HOChr10	79465273	79465410	0	1	NA
A5SS_15500	gene:Ha412HOChr10g0448461	AT4G07410	Ha412HOChr10	82210857	82210971	-0.03	1	NA
A5SS_15532	gene:Ha412HOChr10g0449071	AT3G18610	Ha412HOChr10	86906625	86906717	-0.076	1	NA
A5SS_15541	gene:Ha412HOChr10g0449171	AT4G03560	Ha412HOChr10	88120003	88120065	0.003	1	NA
A5SS_15573	gene:Ha412HOChr10g0450811	AT4G38470	Ha412HOChr10	97137452	97137658	0	1	NA
A5SS_15611	gene:Ha412HOChr10g0453071	AT3G04910	Ha412HOChr10	109853624	109854123	-0.027	1	NA
A5SS_15629	gene:Ha412HOChr15g0695301	AT2G26430	Ha412HOChr15	3234226	3234469	-0.021	1	NA
A5SS_15640	gene:Ha412HOChr11g0479931	AT3G52220	Ha412HOChr11	2516868	2516987	-0.001	1	NA
A5SS_15660	gene:Ha412HOChr01g0012421	AT5G04140	Ha412HOChr01	56713654	56713747	-0.001	1	NA
A5SS_15667	gene:Ha412HOChr10g0454051	NA	Ha412HOChr10	113215405	113215517	0.101	1	NA
A5SS_15670	gene:Ha412HOChr09g0428601	AT3G16370	Ha412HOChr09	197098163	197098400	0	1	NA
A5SS_15711	gene:Ha412HOChr10g0455731	AT4G08500	Ha412HOChr10	120306729	120306821	0.027	1	NA
A5SS_15713	gene:Ha412HOChr03g0122611	AT3G15410	Ha412HOChr03	132758184	132758280	0.017	1	NA
A5SS_15786	gene:Ha412HOChr15g0710191	AT1G26090	Ha412HOChr15	39561982	39562060	0.009	1	NA
A5SS_15799	gene:Ha412HOChr10g0460961	AT2G15860	Ha412HOChr10	142665377	142665583	-0.017	1	NA
A5SS_15800	gene:Ha412HOChr10g0460961	AT2G15860	Ha412HOChr10	142666282	142666491	-0.024	1	NA
A5SS_15870	gene:Ha412HOChr10g0464031	AT2G32640	Ha412HOChr10	154024674	154024912	-0.03	1	NA
A5SS_15873	gene:Ha412HOChr10g0464031	AT2G32640	Ha412HOChr10	154024698	154024912	-0.279	1	NA
A5SS_15879	gene:Ha412HOChr10g0464031	AT2G32640	Ha412HOChr10	154024709	154024912	-0.014	1	NA
A5SS_15904	gene:Ha412HOChr10g0464871	AT2G04900	Ha412HOChr10	157028451	157028611	-0.007	1	NA
A5SS_15921	gene:Ha412HOChr10g0465601	AT4G34530	Ha412HOChr10	160388022	160388290	0.004	1	NA
A5SS_15956	gene:Ha412HOChr10g0466681	AT4G30490	Ha412HOChr10	163258645	163258955	-0.032	1	NA
A5SS_15973	gene:Ha412HOChr10g0467881	AT5G57330	Ha412HOChr10	167086482	167086557	0.001	1	NA
A5SS_15974	gene:Ha412HOChr10g0467881	AT5G57330	Ha412HOChr10	167086482	167086568	0.06	1	NA
A5SS_15988	gene:Ha412HOChr10g0468231	AT3G13050	Ha412HOChr10	168278633	168278944	0.012	1	NA
A5SS_16020	gene:Ha412HOChr01g0003271	AT5G19330	Ha412HOChr01	7650477	7650615	0.013	1	NA
A5SS_16037	gene:Ha412HOChr10g0470361	AT1G51590	Ha412HOChr10	173817350	173817429	0.007	1	NA
A5SS_16047	gene:Ha412HOChr11g0497711	AT5G54770	Ha412HOChr11	53097121	53097576	0.002	1	NA
A5SS_16058	gene:Ha412HOChr17g0826341	NA	Ha412HOChr17	54357456	54357529	-0.073	1	NA
A5SS_16059	gene:Ha412HOChr17g0826341	NA	Ha412HOChr17	54357456	54357529	-0.254	1	NA
A5SS_16060	gene:Ha412HOChr17g0826341	NA	Ha412HOChr17	54357489	54357529	-0.084	1	NA
A5SS_16062	gene:Ha412HOChr10g0470981	AT1G17370	Ha412HOChr10	175336334	175336417	-0.014	1	NA
A5SS_16065	gene:Ha412HOChr10g0470981	AT1G17370	Ha412HOChr10	175337041	175337133	0.008	1	NA
A5SS_16081	gene:Ha412HOChr10g0471571	AT1G54220	Ha412HOChr10	176955323	176955560	-0.003	1	NA
A5SS_16097	gene:Ha412HOChr13g0617961	AT4G31880	Ha412HOChr13	141089489	141089544	-0.011	1	NA
A5SS_16102	gene:Ha412HOChr14g0660691	AT5G18230	Ha412HOChr14	112079583	112079884	-0.011	1	NA
A5SS_16107	gene:Ha412HOChr17g0817871	AT1G16740	Ha412HOChr17	27370051	27370204	-0.122	1	NA
A5SS_16119	gene:Ha412HOChr01g0035641	AT3G04240	Ha412HOChr01	135257288	135257643	0.001	1	NA
A5SS_16132	gene:Ha412HOChr10g0473481	AT3G18760	Ha412HOChr10	181735712	181736157	0.006	1	NA
A5SS_16172	gene:Ha412HOChr10g0475231	NA	Ha412HOChr10	185444970	185445081	0.012	1	NA
A5SS_16189	gene:Ha412HOChr10g0475921	AT2G26890	Ha412HOChr10	186813792	186814187	-0.052	1	NA
A5SS_16190	gene:Ha412HOChr10g0475921	AT2G26890	Ha412HOChr10	186813792	186814206	0.225	1	NA
A5SS_16219	gene:Ha412HOChr10g0476711	AT3G16100	Ha412HOChr10	188051744	188051833	-0.011	1	NA
A5SS_16232	gene:Ha412HOChr10g0476931	AT4G29060	Ha412HOChr10	188309405	188309583	-0.012	1	NA
A5SS_16237	gene:Ha412HOChr16g0750931	AT3G16290	Ha412HOChr16	9283796	9284158	-0.002	1	NA
A5SS_16251	gene:Ha412HOChr11g0530971	NA	Ha412HOChr11	194136498	194136594	-0.093	1	NA
A5SS_16275	gene:Ha412HOChr10g0478111	AT2G19430	Ha412HOChr10	189923473	189923544	0.019	1	NA
A5SS_16289	gene:Ha412HOChr01g0004301	AT2G38840	Ha412HOChr01	10655370	10655412	-0.009	1	NA
A5SS_16306	gene:Ha412HOChr10g0478511	AT2G03140	Ha412HOChr10	190431190	190431496	-0.002	1	NA
A5SS_16307	gene:Ha412HOChr10g0478511	AT2G03140	Ha412HOChr10	190431190	190431500	0	1	NA
A5SS_16308	gene:Ha412HOChr10g0478511	AT2G03140	Ha412HOChr10	190431190	190431500	-0.018	1	NA
A5SS_16310	gene:Ha412HOChr10g0478551	AT4G33250	Ha412HOChr10	190540044	190540072	-0.002	1	NA
A5SS_16334	gene:Ha412HOChr11g0478971	AT1G71710	Ha412HOChr11	976879	976914	0.055	1	NA
A5SS_16350	gene:Ha412HOChr11g0500341	AT2G40360	Ha412HOChr11	61832168	61832258	0.028	1	NA
A5SS_16393	gene:Ha412HOChr09g0408131	AT3G49870	Ha412HOChr09	152242869	152242991	0.018	1	NA
A5SS_16394	gene:Ha412HOChr09g0408131	AT3G49870	Ha412HOChr09	152243229	152243311	0.014	1	NA
A5SS_16396	gene:Ha412HOChr11g0529381	NA	Ha412HOChr11	190642009	190642078	-0.006	1	NA
A5SS_16409	gene:Ha412HOChr11g0482551	AT3G01120	Ha412HOChr11	7517665	7517850	-0.001	1	NA
A5SS_16410	gene:Ha412HOChr11g0482551	AT3G01120	Ha412HOChr11	7517698	7517850	0	1	NA
A5SS_16414	gene:Ha412HOChr11g0482551	AT3G01120	Ha412HOChr11	7520758	7520983	0	1	NA
A5SS_16415	gene:Ha412HOChr11g0482551	AT3G01120	Ha412HOChr11	7520808	7520983	0	1	NA
A5SS_16437	gene:Ha412HOChr09g0397591	AT5G62960	Ha412HOChr09	123671914	123672140	0	1	NA
A5SS_16476	gene:Ha412HOChr11g0486471	AT3G07670	Ha412HOChr11	15142006	15142083	-0.026	1	NA
A5SS_16478	gene:Ha412HOChr11g0486471	AT3G07670	Ha412HOChr11	15143226	15143310	-0.012	1	NA
A5SS_16590	gene:Ha412HOChr14g0682921	AT4G30220	Ha412HOChr14	174139031	174139100	-0.006	1	NA
A5SS_16629	gene:Ha412HOChr11g0493101	AT2G46420	Ha412HOChr11	37470894	37471043	-0.001	1	NA
A5SS_16639	gene:Ha412HOChr12g0533711	AT2G38670	Ha412HOChr12	416814	416944	-0.003	1	NA
A5SS_16686	gene:Ha412HOChr11g0496751	AT5G55100	Ha412HOChr11	50586286	50586679	0.225	1	NA
A5SS_16700	gene:Ha412HOChr11g0497271	AT1G50200	Ha412HOChr11	51845656	51845882	-0.003	1	NA
A5SS_16707	gene:Ha412HOChr14g0666851	AT2G04160	Ha412HOChr14	131986458	131986565	0.133	1	NA
A5SS_16733	gene:Ha412HOChr11g0498321	AT5G64080	Ha412HOChr11	55528963	55529065	0.004	1	NA
A5SS_16745	gene:Ha412HOChr11g0499201	AT5G24750	Ha412HOChr11	58277196	58277308	-0.628	1	NA
A5SS_16788	gene:Ha412HOChr14g0669891	AT3G05040	Ha412HOChr14	142225492	142225857	-0.06	1	NA
A5SS_16809	gene:Ha412HOChr11g0503161	AT5G27710	Ha412HOChr11	74785346	74785455	0.009	1	NA
A5SS_16810	gene:Ha412HOChr11g0503161	AT5G27710	Ha412HOChr11	74787868	74788301	-0.023	1	NA
A5SS_16868	gene:Ha412HOChr11g0505451	AT3G46780	Ha412HOChr11	91371632	91372098	-0.037	1	NA
A5SS_16870	gene:Ha412HOChr11g0505451	AT3G46780	Ha412HOChr11	91371935	91372098	0.002	1	NA
A5SS_16910	gene:Ha412HOChr11g0507031	AT5G58270	Ha412HOChr11	103222570	103222614	-0.012	1	NA
A5SS_16918	gene:Ha412HOChr15g0739211	AT4G12650	Ha412HOChr15	156236555	156236789	0.014	1	NA
A5SS_16950	gene:Ha412HOChr16g0753031	AT5G61060	Ha412HOChr16	14769946	14770064	0.028	1	NA
A5SS_17017	gene:Ha412HOChr16g0763121	AT1G45249	Ha412HOChr16	56172918	56173153	-0.001	1	NA
A5SS_17018	gene:Ha412HOChr16g0763121	AT1G45249	Ha412HOChr16	56173247	56173323	-0.003	1	NA
A5SS_17020	gene:Ha412HOChr14g0674291	AT1G09450	Ha412HOChr14	153954684	153954751	-0.015	1	NA
A5SS_17057	gene:Ha412HOChr16g0768201	AT1G18450	Ha412HOChr16	83369718	83369774	-0.013	1	NA
A5SS_17102	gene:Ha412HOChr11g0515681	AT4G21585	Ha412HOChr11	150660011	150660085	-0.021	1	NA
A5SS_17126	gene:Ha412HOChr16g0756611	AT1G55520	Ha412HOChr16	26898918	26899154	-0.041	1	NA
A5SS_17146	gene:Ha412HOChr12g0536001	AT5G20380	Ha412HOChr12	4968267	4968374	-0.01	1	NA
A5SS_17148	gene:Ha412HOChr11g0517301	AT2G33435	Ha412HOChr11	154757882	154757972	-0.098	1	NA
A5SS_17158	gene:Ha412HOChr11g0517751	AT2G43945	Ha412HOChr11	156511309	156511504	0.003	1	NA
A5SS_17160	gene:Ha412HOChr11g0517801	AT2G31870	Ha412HOChr11	156524746	156524885	-0.144	1	NA
A5SS_17163	gene:Ha412HOChr11g0517851	AT5G08650	Ha412HOChr11	156646469	156646686	-0.001	1	NA
A5SS_17166	gene:Ha412HOChr11g0517851	AT5G08650	Ha412HOChr11	156646599	156646686	-0.002	1	NA
A5SS_17174	gene:Ha412HOChr11g0517851	AT5G08650	Ha412HOChr11	156648444	156648522	-0.005	1	NA
A5SS_17191	gene:Ha412HOChr06g0282171	AT3G18000	Ha412HOChr06	137867886	137868021	-0.001	1	NA
A5SS_17215	gene:Ha412HOChr14g0668261	NA	Ha412HOChr14	136842898	136843062	0.184	1	NA
A5SS_17217	gene:Ha412HOChr14g0668261	NA	Ha412HOChr14	136842930	136843320	-0.22	1	NA
A5SS_17226	gene:Ha412HOChr11g0519151	AT3G03560	Ha412HOChr11	161017655	161017774	-0.017	1	NA
A5SS_17262	gene:Ha412HOChr11g0520691	AT5G05000	Ha412HOChr11	167170578	167170784	-0.002	1	NA
A5SS_17265	gene:Ha412HOChr11g0520691	AT5G05000	Ha412HOChr11	167173600	167173634	-0.199	1	NA
A5SS_17270	gene:Ha412HOChr14g0673551	AT3G18600	Ha412HOChr14	152507399	152507487	0.009	1	NA
A5SS_17310	gene:Ha412HOChr13g0602871	AT1G50450	Ha412HOChr13	88321323	88321412	0.051	1	NA
A5SS_17324	gene:Ha412HOChr11g0522831	AT1G08110	Ha412HOChr11	175615902	175615993	-0.092	1	NA
A5SS_17328	gene:Ha412HOChr11g0522831	AT1G08110	Ha412HOChr11	175615902	175616132	-0.026	1	NA
A5SS_17350	gene:Ha412HOChr11g0524481	AT3G12020	Ha412HOChr11	179110410	179110451	-0.034	1	NA
A5SS_17351	gene:Ha412HOChr11g0524481	AT3G12020	Ha412HOChr11	179112171	179112490	0.004	1	NA
A5SS_17361	gene:Ha412HOChr16g0766651	AT3G11210	Ha412HOChr16	74561621	74561782	0.009	1	NA
A5SS_17370	gene:Ha412HOChr09g0390111	AT1G11870	Ha412HOChr09	90735246	90735383	0.014	1	NA
A5SS_17371	gene:Ha412HOChr14g0652991	AT5G20720	Ha412HOChr14	81420634	81420814	-0.001	1	NA
A5SS_17381	gene:Ha412HOChr11g0525921	AT5G20950	Ha412HOChr11	183758573	183758876	0.001	1	NA
A5SS_17405	gene:Ha412HOChr16g0757641	AT3G18890	Ha412HOChr16	31497389	31497746	0.005	1	NA
A5SS_17417	gene:Ha412HOChr13g0631511	NA	Ha412HOChr13	172349469	172349713	-0.178	1	NA
A5SS_17422	gene:Ha412HOChr11g0527091	AT1G01050	Ha412HOChr11	185894291	185894377	0	1	NA
A5SS_17438	gene:Ha412HOChr11g0527231	AT3G53570	Ha412HOChr11	186087777	186088243	-0.063	1	NA
A5SS_17439	gene:Ha412HOChr11g0527231	AT3G53570	Ha412HOChr11	186087777	186088247	-0.063	1	NA
A5SS_17490	gene:Ha412HOChr11g0528411	AT2G36910	Ha412HOChr11	188803112	188803440	0.023	1	NA
A5SS_17495	gene:Ha412HOChr01g0033461	AT3G53120	Ha412HOChr01	130177109	130177185	-0.01	1	NA
A5SS_17506	gene:Ha412HOChr11g0529401	AT5G03730	Ha412HOChr11	190650957	190651089	-0.053	1	NA
A5SS_17580	gene:Ha412HOChr02g0060721	NA	Ha412HOChr02	53716544	53717019	0.284	1	NA
A5SS_17612	gene:Ha412HOChr11g0479831	AT1G13560	Ha412HOChr11	2376386	2376565	-0.001	1	NA
A5SS_17658	gene:Ha412HOChr06g0276921	AT2G23390	Ha412HOChr06	102784399	102784452	0.004	1	NA
A5SS_17724	gene:Ha412HOChr12g0545581	AT1G69420	Ha412HOChr12	23872291	23872467	0.003	1	NA
A5SS_17727	gene:Ha412HOChr12g0545581	AT1G69420	Ha412HOChr12	23872881	23873325	-0.039	1	NA
A5SS_17741	gene:Ha412HOChr01g0002451	AT2G47940	Ha412HOChr01	5559604	5559672	-0.001	1	NA
A5SS_17745	gene:Ha412HOChr17g0819301	AT4G38670	Ha412HOChr17	31055311	31055361	0.042	1	NA
A5SS_17752	gene:Ha412HOChr12g0538681	AT5G56850	Ha412HOChr12	9049177	9049238	-0.033	1	NA
A5SS_17784	gene:Ha412HOChr12g0539731	AT5G17930	Ha412HOChr12	10959506	10959639	-0.096	1	NA
A5SS_17837	gene:Ha412HOChr15g0725291	AT5G64930	Ha412HOChr15	95949929	95950280	0.258	1	NA
A5SS_17843	gene:Ha412HOChr08g0347221	AT2G44710	Ha412HOChr08	50602364	50602443	-0.028	1	NA
A5SS_17855	gene:Ha412HOChr16g0772031	AT1G65230	Ha412HOChr16	110723841	110724047	-0.039	1	NA
A5SS_17857	gene:Ha412HOChr12g0543111	AT3G16140	Ha412HOChr12	17443053	17443180	-0.006	1	NA
A5SS_17878	gene:Ha412HOChr12g0543371	AT1G52360	Ha412HOChr12	17840003	17840192	0.001	1	NA
A5SS_17887	gene:Ha412HOChr12g0543581	AT3G15660	Ha412HOChr12	18259428	18259557	0.003	1	NA
A5SS_17889	gene:Ha412HOChr12g0543941	AT3G15390	Ha412HOChr12	19109763	19109969	-0.014	1	NA
A5SS_17893	gene:Ha412HOChr12g0543941	AT3G15390	Ha412HOChr12	19114294	19114357	0.009	1	NA
A5SS_17906	gene:Ha412HOChr12g0544401	AT1G24267	Ha412HOChr12	19868880	19868959	-0.014	1	NA
A5SS_17960	gene:Ha412HOChr12g0546191	AT3G29320	Ha412HOChr12	25321924	25322297	0.006	1	NA
A5SS_17965	gene:Ha412HOChr17g0828381	AT3G26950	Ha412HOChr17	62110733	62110904	0.022	1	NA
A5SS_17983	gene:Ha412HOChr07g0301271	AT2G22540	Ha412HOChr07	87529270	87529426	-0.026	1	NA
A5SS_17990	gene:Ha412HOChr12g0547131	AT1G70760	Ha412HOChr12	27706574	27706879	0.005	1	NA
A5SS_17991	gene:Ha412HOChr12g0547131	AT1G70760	Ha412HOChr12	27706574	27706883	0.013	1	NA
A5SS_18015	gene:Ha412HOChr16g0749111	AT1G15810	Ha412HOChr16	6027058	6027239	-0.06	1	NA
A5SS_18042	gene:Ha412HOChr12g0549201	AT1G68830	Ha412HOChr12	33847083	33847420	0.003	1	NA
A5SS_18067	gene:Ha412HOChr12g0550371	AT1G75010	Ha412HOChr12	37326297	37326366	-0.034	1	NA
A5SS_18077	gene:Ha412HOChr12g0550781	AT3G22170	Ha412HOChr12	38170915	38171352	-0.042	1	NA
A5SS_18136	gene:Ha412HOChr12g0553331	AT1G10095	Ha412HOChr12	44366412	44366556	-0.364	1	NA
A5SS_18144	gene:Ha412HOChr12g0554091	AT4G39460	Ha412HOChr12	48639082	48639176	-0.007	1	NA
A5SS_18152	gene:Ha412HOChr12g0554951	AT5G58330	Ha412HOChr12	54824230	54824303	-0.005	1	NA
A5SS_18162	gene:Ha412HOChr15g0708511	AT3G01750	Ha412HOChr15	34336050	34336296	-0.176	1	NA
A5SS_18170	gene:Ha412HOChr06g0273261	AT3G51820	Ha412HOChr06	82780456	82780669	0.003	1	NA
A5SS_18171	gene:Ha412HOChr06g0273261	AT3G51820	Ha412HOChr06	82780509	82780669	0.003	1	NA
A5SS_18172	gene:Ha412HOChr06g0273261	AT3G51820	Ha412HOChr06	82781652	82781742	-0.005	1	NA
A5SS_18199	gene:Ha412HOChr17g0846761	AT1G16040	Ha412HOChr17	163050946	163051206	0.041	1	NA
A5SS_18200	gene:Ha412HOChr17g0846761	AT1G16040	Ha412HOChr17	163050946	163051419	-0.048	1	NA
A5SS_18234	gene:Ha412HOChr12g0558331	AT1G10760	Ha412HOChr12	65265027	65265190	0.053	1	NA
A5SS_18247	gene:Ha412HOChr12g0558331	AT1G10760	Ha412HOChr12	65273431	65273503	0.004	1	NA
A5SS_18250	gene:Ha412HOChr15g0694511	AT2G38570	Ha412HOChr15	2389506	2389798	0.001	1	NA
A5SS_18267	gene:Ha412HOChr04g0161591	AT1G73980	Ha412HOChr04	54812901	54813131	-0.015	1	NA
A5SS_18276	gene:Ha412HOChr01g0046891	NA	Ha412HOChr01	157177949	157178008	0.106	1	NA
A5SS_18282	gene:Ha412HOChr13g0599761	AT3G53620	Ha412HOChr13	79017518	79017666	0.021	1	NA
A5SS_18285	gene:Ha412HOChr12g0560761	AT3G07740	Ha412HOChr12	75737614	75737758	-0.001	1	NA
A5SS_18298	gene:Ha412HOChr12g0559771	AT1G53250	Ha412HOChr12	71384445	71384510	0.007	1	NA
A5SS_18301	gene:Ha412HOChr13g0595301	AT5G49460	Ha412HOChr13	65756750	65756917	-0.004	1	NA
A5SS_18307	gene:Ha412HOChr13g0591061	AT5G53180	Ha412HOChr13	45306883	45306961	0.055	1	NA
A5SS_18312	gene:Ha412HOChr13g0591061	AT5G53180	Ha412HOChr13	45308237	45308650	0.008	1	NA
A5SS_18313	gene:Ha412HOChr13g0591061	AT5G53180	Ha412HOChr13	45308239	45308650	-0.007	1	NA
A5SS_18315	gene:Ha412HOChr09g0391331	AT2G39190	Ha412HOChr09	99024024	99024171	0.007	1	NA
A5SS_18345	gene:Ha412HOChr09g0414711	AT5G14920	Ha412HOChr09	169320095	169320140	0.12	1	NA
A5SS_18348	gene:Ha412HOChr12g0561061	AT3G14420	Ha412HOChr12	77613997	77614367	0.306	1	NA
A5SS_18350	gene:Ha412HOChr12g0561061	AT3G14420	Ha412HOChr12	77613997	77614472	0.232	1	NA
A5SS_18354	gene:Ha412HOChr12g0561061	AT3G14420	Ha412HOChr12	77614289	77614367	-0.001	1	NA
A5SS_18424	gene:Ha412HOChr12g0565571	AT5G16030	Ha412HOChr12	96123180	96123231	-0.011	1	NA
A5SS_18427	gene:Ha412HOChr12g0565681	AT3G02280	Ha412HOChr12	96672915	96673220	0.196	1	NA
A5SS_18482	gene:Ha412HOChr12g0567741	AT3G54860	Ha412HOChr12	108312653	108312721	-0.044	1	NA
A5SS_18505	gene:Ha412HOChr12g0569441	AT1G77510	Ha412HOChr12	118744748	118745214	0.002	1	NA
A5SS_18533	gene:Ha412HOChr12g0569821	AT1G54730	Ha412HOChr12	121698567	121698882	0.215	1	NA
A5SS_18535	gene:Ha412HOChr12g0569821	AT1G54730	Ha412HOChr12	121698684	121698882	0.002	1	NA
A5SS_18544	gene:Ha412HOChr12g0569881	AT5G43745	Ha412HOChr12	122228988	122229224	-0.005	1	NA
A5SS_18551	gene:Ha412HOChr12g0570281	AT3G44200	Ha412HOChr12	125635971	125636395	-0.007	1	NA
A5SS_18553	gene:Ha412HOChr12g0538201	AT2G19860	Ha412HOChr12	8459004	8459171	-0.004	1	NA
A5SS_18560	gene:Ha412HOChr12g0570331	AT5G19390	Ha412HOChr12	125926597	125926959	0.014	1	NA
A5SS_18561	gene:Ha412HOChr12g0570361	AT5G06950	Ha412HOChr12	126232658	126232753	-0.155	1	NA
A5SS_18569	gene:Ha412HOChr12g0570461	AT2G13360	Ha412HOChr12	126967848	126968068	-0.002	1	NA
A5SS_18572	gene:Ha412HOChr12g0570521	AT5G19500	Ha412HOChr12	127976077	127976171	0.026	1	NA
A5SS_18588	gene:Ha412HOChr12g0571201	AT5G65290	Ha412HOChr12	136846110	136846191	0.026	1	NA
A5SS_18617	gene:Ha412HOChr12g0572251	AT1G24706	Ha412HOChr12	146805740	146805814	-0.01	1	NA
A5SS_18676	gene:Ha412HOChr04g0151081	NA	Ha412HOChr04	16088142	16088398	0.11	1	NA
A5SS_18685	gene:Ha412HOChr04g0159121	AT2G22370	Ha412HOChr04	45775447	45775591	-0.532	1	NA
A5SS_18695	gene:Ha412HOChr03g0105801	AT5G49720	Ha412HOChr03	61580490	61580629	-0.024	1	NA
A5SS_18701	gene:Ha412HOChr04g0190741	AT4G00630	Ha412HOChr04	204023475	204023604	0.001	1	NA
A5SS_18702	gene:Ha412HOChr04g0190741	AT4G00630	Ha412HOChr04	204024867	204025035	-0.3	1	NA
A5SS_18752	gene:Ha412HOChr12g0580331	AT3G26430	Ha412HOChr12	175302371	175302807	0.003	1	NA
A5SS_18764	gene:Ha412HOChr12g0580711	AT1G27385	Ha412HOChr12	176156821	176156889	0.001	1	NA
A5SS_18766	gene:Ha412HOChr12g0580711	AT1G27385	Ha412HOChr12	176156823	176156889	-0.065	1	NA
A5SS_18769	gene:Ha412HOChr12g0580711	AT1G27385	Ha412HOChr12	176157689	176158186	0.001	1	NA
A5SS_18770	gene:Ha412HOChr12g0580711	AT1G27385	Ha412HOChr12	176157920	176158186	0.002	1	NA
A5SS_18779	gene:Ha412HOChr12g0580871	AT5G13960	Ha412HOChr12	176542895	176543118	0.013	1	NA
A5SS_18826	gene:Ha412HOChr13g0583861	AT2G29630	Ha412HOChr13	6709356	6709412	0.039	1	NA
A5SS_18834	gene:Ha412HOChr13g0583871	NA	Ha412HOChr13	6724103	6724169	-0.197	1	NA
A5SS_18838	gene:Ha412HOChr13g0583871	NA	Ha412HOChr13	6725852	6726190	-0.445	1	NA
A5SS_18839	gene:Ha412HOChr13g0583871	NA	Ha412HOChr13	6725893	6726227	-0.476	1	NA
A5SS_18867	gene:Ha412HOChr13g0624391	NA	Ha412HOChr13	157946562	157946995	-0.254	1	NA
A5SS_18868	gene:Ha412HOChr13g0624391	NA	Ha412HOChr13	157946562	157947027	-0.015	1	NA
A5SS_18869	gene:Ha412HOChr13g0624391	NA	Ha412HOChr13	157946562	157947027	0.197	1	NA
A5SS_18875	gene:Ha412HOChr02g0064741	AT3G29760	Ha412HOChr02	79126030	79126121	0.035	1	NA
A5SS_18879	gene:Ha412HOChr13g0587101	AT5G06690	Ha412HOChr13	25070021	25070447	0.016	1	NA
A5SS_18880	gene:Ha412HOChr13g0587101	AT5G06690	Ha412HOChr13	25070021	25070451	0.007	1	NA
A5SS_18890	gene:Ha412HOChr06g0251021	AT3G17668	Ha412HOChr06	11390147	11390207	0.024	1	NA
A5SS_18897	gene:Ha412HOChr11g0494291	AT1G55870	Ha412HOChr11	41224113	41224426	-0.022	1	NA
A5SS_18904	gene:Ha412HOChr04g0171141	AT5G16890	Ha412HOChr04	126727797	126727973	-0.037	1	NA
A5SS_18931	gene:Ha412HOChr13g0590311	AT2G42910	Ha412HOChr13	43282446	43282683	0.016	1	NA
A5SS_18933	gene:Ha412HOChr15g0729651	AT5G53620	Ha412HOChr15	112111348	112111385	-0.325	1	NA
A5SS_18936	gene:Ha412HOChr15g0729651	AT5G53620	Ha412HOChr15	112115856	112115933	0	1	NA
A5SS_18960	gene:Ha412HOChr10g0433511	AT3G24715	Ha412HOChr10	9376231	9376624	-0.026	1	NA
A5SS_18965	gene:Ha412HOChr13g0591411	AT1G51160	Ha412HOChr13	47120125	47120183	0.029	1	NA
A5SS_18981	gene:Ha412HOChr04g0174551	AT5G60980	Ha412HOChr04	150645187	150645494	-0.015	1	NA
A5SS_19041	gene:Ha412HOChr13g0610501	AT5G55220	Ha412HOChr13	116161843	116162156	-0.014	1	NA
A5SS_19042	gene:Ha412HOChr13g0610501	AT5G55220	Ha412HOChr13	116162030	116162159	-0.003	1	NA
A5SS_19061	gene:Ha412HOChr13g0596691	AT5G60690	Ha412HOChr13	70437748	70437884	0.014	1	NA
A5SS_19083	gene:Ha412HOChr13g0624921	AT1G79440	Ha412HOChr13	159257713	159258198	0.053	1	NA
A5SS_19107	gene:Ha412HOChr02g0075851	AT1G64355	Ha412HOChr02	136228867	136229062	-0.008	1	NA
A5SS_19139	gene:Ha412HOChr13g0599031	AT3G05680	Ha412HOChr13	77580960	77581030	-0.002	1	NA
A5SS_19155	gene:Ha412HOChr13g0599501	AT5G17920	Ha412HOChr13	78511378	78511545	-0.001	1	NA
A5SS_19175	gene:Ha412HOChr10g0439671	AT2G38650	Ha412HOChr10	32433164	32433506	-0.002	1	NA
A5SS_19184	gene:Ha412HOChr13g0599681	AT5G02540	Ha412HOChr13	78947160	78947392	-0.061	1	NA
A5SS_19218	gene:Ha412HOChr16g0777391	AT1G48175	Ha412HOChr16	134381871	134382163	0.078	1	NA
A5SS_19219	gene:Ha412HOChr13g0600921	AT2G37220	Ha412HOChr13	82918868	82918967	-0.005	1	NA
A5SS_19222	gene:Ha412HOChr13g0600921	AT2G37220	Ha412HOChr13	82919058	82919374	0.002	1	NA
A5SS_19225	gene:Ha412HOChr13g0600921	AT2G37220	Ha412HOChr13	82919454	82919580	0	1	NA
A5SS_19226	gene:Ha412HOChr13g0600921	AT2G37220	Ha412HOChr13	82920445	82920911	0.001	1	NA
A5SS_19231	gene:Ha412HOChr13g0620301	AT5G49330	Ha412HOChr13	146059262	146059455	0.058	1	NA
A5SS_19273	gene:Ha412HOChr13g0588491	AT1G60080	Ha412HOChr13	31725376	31725545	-0.126	1	NA
A5SS_19398	gene:Ha412HOChr07g0292011	AT2G46530	Ha412HOChr07	20342856	20342963	0.016	1	NA
A5SS_19437	gene:Ha412HOChr15g0737251	AT4G34090	Ha412HOChr15	143157975	143158063	-0.004	1	NA
A5SS_19452	gene:Ha412HOChr17g0831181	AT2G21170	Ha412HOChr17	71294423	71294792	-0.001	1	NA
A5SS_19469	gene:Ha412HOChr13g0610061	AT4G26910	Ha412HOChr13	113985207	113985285	-0.011	1	NA
A5SS_19483	gene:Ha412HOChr13g0610681	AT5G55570	Ha412HOChr13	116760470	116760484	-0.021	1	NA
A5SS_19522	gene:Ha412HOChr13g0611961	AT1G56190	Ha412HOChr13	122282082	122282283	-0.04	1	NA
A5SS_19579	gene:Ha412HOChr13g0613481	AT2G25070	Ha412HOChr13	126594061	126594276	-0.009	1	NA
A5SS_19583	gene:Ha412HOChr13g0613481	AT2G25070	Ha412HOChr13	126594839	126594945	-0.014	1	NA
A5SS_19584	gene:Ha412HOChr13g0613481	AT2G25070	Ha412HOChr13	126594846	126594945	-0.018	1	NA
A5SS_19603	gene:Ha412HOChr13g0613621	AT2G26150	Ha412HOChr13	127212294	127212697	0.019	1	NA
A5SS_19604	gene:Ha412HOChr16g0760861	AT5G42765	Ha412HOChr16	45133691	45133941	-0.005	1	NA
A5SS_19618	gene:Ha412HOChr14g0683341	AT2G39140	Ha412HOChr14	175188684	175188789	0.003	1	NA
A5SS_19641	gene:Ha412HOChr13g0614971	AT4G19110	Ha412HOChr13	131271240	131271620	-0.004	1	NA
A5SS_19648	gene:Ha412HOChr04g0175931	AT2G20260	Ha412HOChr04	156268148	156268221	0.001	1	NA
A5SS_19661	gene:Ha412HOChr13g0615951	AT4G35220	Ha412HOChr13	134935914	134935990	0.001	1	NA
A5SS_19668	gene:Ha412HOChr17g0821171	AT1G69830	Ha412HOChr17	36428535	36428666	-0.003	1	NA
A5SS_19694	gene:Ha412HOChr02g0054221	AT1G27510	Ha412HOChr02	24885961	24886091	-0.004	1	NA
A5SS_19738	gene:Ha412HOChr04g0199851	AT3G43740	Ha412HOChr04	221013312	221013709	-0.001	1	NA
A5SS_19748	gene:Ha412HOChr13g0621471	AT1G63770	Ha412HOChr13	149607434	149607518	0.007	1	NA
A5SS_19766	gene:Ha412HOChr13g0621851	NA	Ha412HOChr13	150704454	150704571	0.008	1	NA
A5SS_19796	gene:Ha412HOChr13g0623941	AT5G47110	Ha412HOChr13	157138797	157139141	0	1	NA
A5SS_19808	gene:Ha412HOChr13g0624231	AT3G11964	Ha412HOChr13	157712203	157712574	0.001	1	NA
A5SS_19809	gene:Ha412HOChr13g0624231	AT3G11964	Ha412HOChr13	157712203	157712597	0.001	1	NA
A5SS_19813	gene:Ha412HOChr13g0624231	AT3G11964	Ha412HOChr13	157712546	157712833	0.183	1	NA
A5SS_19837	gene:Ha412HOChr13g0624671	AT3G06880	Ha412HOChr13	159041430	159041753	0.009	1	NA
A5SS_19883	gene:Ha412HOChr03g0115361	AT5G19910	Ha412HOChr03	108312155	108312428	0.079	1	NA
A5SS_19920	gene:Ha412HOChr13g0629551	AT4G00050	Ha412HOChr13	168588551	168588657	-0.009	1	NA
A5SS_19938	gene:Ha412HOChr16g0756151	AT3G50830	Ha412HOChr16	25134644	25134767	0	1	NA
A5SS_19958	gene:Ha412HOChr13g0630901	AT1G31660	Ha412HOChr13	171254115	171254184	0.023	1	NA
A5SS_19981	gene:Ha412HOChr13g0632151	AT2G45770	Ha412HOChr13	173717839	173718215	0.012	1	NA
A5SS_19982	gene:Ha412HOChr13g0632151	AT2G45770	Ha412HOChr13	173718173	173718211	0.001	1	NA
A5SS_19983	gene:Ha412HOChr13g0632151	AT2G45770	Ha412HOChr13	173718173	173718634	0.138	1	NA
A5SS_19989	gene:Ha412HOChr13g0632151	AT2G45770	Ha412HOChr13	173718825	173719129	0.003	1	NA
A5SS_19992	gene:Ha412HOChr14g0634451	AT1G76310	Ha412HOChr14	6706345	6706652	0.048	1	NA
A5SS_20001	gene:Ha412HOChr01g0008271	AT4G22300	Ha412HOChr01	36219077	36219499	-0.002	1	NA
A5SS_20017	gene:Ha412HOChr13g0633191	AT5G42080	Ha412HOChr13	175381960	175382189	-0.004	1	NA
A5SS_20026	gene:Ha412HOChr13g0633201	AT3G61780	Ha412HOChr13	175394684	175394888	0.008	1	NA
A5SS_20031	gene:Ha412HOChr14g0633321	AT1G21065	Ha412HOChr14	1318082	1318538	0.002	1	NA
A5SS_20059	gene:Ha412HOChr14g0635021	AT1G63610	Ha412HOChr14	9978666	9978894	-0.008	1	NA
A5SS_20061	gene:Ha412HOChr14g0635021	AT1G63610	Ha412HOChr14	9985931	9986328	0.005	1	NA
A5SS_20088	gene:Ha412HOChr13g0598361	AT3G12020	Ha412HOChr13	75298171	75298310	0.014	1	NA
A5SS_20116	gene:Ha412HOChr13g0604441	AT4G32320	Ha412HOChr13	93206043	93206179	0.046	1	NA
A5SS_20132	gene:Ha412HOChr14g0638911	AT3G17920	Ha412HOChr14	34959138	34959224	-0.113	1	NA
A5SS_20152	gene:Ha412HOChr07g0311281	AT2G37220	Ha412HOChr07	127452124	127452490	-0.002	1	NA
A5SS_20178	gene:Ha412HOChr14g0648171	AT3G10060	Ha412HOChr14	56865188	56865251	0.006	1	NA
A5SS_20189	gene:Ha412HOChr07g0304781	AT4G36730	Ha412HOChr07	102381685	102381769	-0.006	1	NA
A5SS_20202	gene:Ha412HOChr14g0649151	AT3G17830	Ha412HOChr14	61529153	61529283	-0.047	1	NA
A5SS_20238	gene:Ha412HOChr08g0339701	AT3G10405	Ha412HOChr08	26660926	26661096	0	1	NA
A5SS_20263	gene:Ha412HOChr14g0652321	AT2G26980	Ha412HOChr14	77438251	77438329	-0.002	1	NA
A5SS_20264	gene:Ha412HOChr14g0652321	AT2G26980	Ha412HOChr14	77438251	77438330	-0.004	1	NA
A5SS_20274	gene:Ha412HOChr14g0652751	AT3G52050	Ha412HOChr14	79915121	79915239	0.03	1	NA
A5SS_20276	gene:Ha412HOChr14g0652751	AT3G52050	Ha412HOChr14	79917375	79917430	0.022	1	NA
A5SS_20299	gene:Ha412HOChr14g0654751	AT3G23940	Ha412HOChr14	87967045	87967182	-0.011	1	NA
A5SS_20308	gene:Ha412HOChr03g0122961	AT3G15520	Ha412HOChr03	133691859	133691918	0.042	1	NA
A5SS_20317	gene:Ha412HOChr03g0122961	AT3G15520	Ha412HOChr03	133694258	133694633	0.001	1	NA
A5SS_20325	gene:Ha412HOChr09g0410461	AT4G37080	Ha412HOChr09	158499288	158499720	-0.057	1	NA
A5SS_20384	gene:Ha412HOChr14g0659061	AT4G25650	Ha412HOChr14	105468362	105468705	0.001	1	NA
A5SS_20401	gene:Ha412HOChr15g0696891	AT3G63140	Ha412HOChr15	6144653	6145068	0	1	NA
A5SS_20403	gene:Ha412HOChr15g0696891	AT3G63140	Ha412HOChr15	6149746	6150029	0.004	1	NA
A5SS_20407	gene:Ha412HOChr14g0660981	AT4G20260	Ha412HOChr14	113304413	113304527	-0.006	1	NA
A5SS_20413	gene:Ha412HOChr15g0715151	AT1G69770	Ha412HOChr15	54576997	54577426	-0.015	1	NA
A5SS_20418	gene:Ha412HOChr14g0661721	AT1G31070	Ha412HOChr14	116451678	116451756	-0.001	1	NA
A5SS_20430	gene:Ha412HOChr14g0662431	AT5G38510	Ha412HOChr14	118621076	118621258	-0.007	1	NA
A5SS_20479	gene:Ha412HOChr14g0664311	AT4G35760	Ha412HOChr14	125336234	125336382	0.023	1	NA
A5SS_20495	gene:Ha412HOChr15g0695781	AT1G02850	Ha412HOChr15	3900227	3900322	-0.047	1	NA
A5SS_20497	gene:Ha412HOChr15g0695781	AT1G02850	Ha412HOChr15	3901307	3901384	0.094	1	NA
A5SS_20504	gene:Ha412HOChr15g0695781	AT1G02850	Ha412HOChr15	3906239	3906292	-0.014	1	NA
A5SS_20514	gene:Ha412HOChr15g0742501	AT1G65840	Ha412HOChr15	177330364	177330628	-0.001	1	NA
A5SS_20548	gene:Ha412HOChr07g0295831	AT3G06483	Ha412HOChr07	48486205	48486613	0.006	1	NA
A5SS_20553	gene:Ha412HOChr14g0668731	AT3G04870	Ha412HOChr14	138826489	138826809	0.003	1	NA
A5SS_20561	gene:Ha412HOChr14g0668971	AT5G09880	Ha412HOChr14	139276169	139276453	0.061	1	NA
A5SS_20567	gene:Ha412HOChr14g0668971	AT5G09880	Ha412HOChr14	139277266	139277652	0	1	NA
A5SS_20581	gene:Ha412HOChr14g0669531	AT3G04710	Ha412HOChr14	141224725	141224782	0.009	1	NA
A5SS_20651	gene:Ha412HOChr06g0264521	AT3G57050	Ha412HOChr06	47352272	47352386	0.016	1	NA
A5SS_20653	gene:Ha412HOChr06g0264521	AT3G57050	Ha412HOChr06	47352285	47352386	0.015	1	NA
A5SS_20669	gene:Ha412HOChr09g0397551	AT5G02580	Ha412HOChr09	123551594	123551678	-0.005	1	NA
A5SS_20727	gene:Ha412HOChr14g0674511	AT2G02760	Ha412HOChr14	154581698	154581797	-0.008	1	NA
A5SS_20732	gene:Ha412HOChr15g0729911	AT5G24300	Ha412HOChr15	113044079	113044550	0.001	1	NA
A5SS_20764	gene:Ha412HOChr14g0675831	AT3G27160	Ha412HOChr14	157266555	157267067	0.007	1	NA
A5SS_20815	gene:Ha412HOChr14g0677261	AT5G22830	Ha412HOChr14	160491188	160491462	0.016	1	NA
A5SS_20834	gene:Ha412HOChr14g0677811	AT2G28250	Ha412HOChr14	162608662	162609444	-0.378	1	NA
A5SS_20850	gene:Ha412HOChr14g0678971	AT5G06580	Ha412HOChr14	166548881	166548947	0.041	1	NA
A5SS_20856	gene:Ha412HOChr14g0678971	AT5G06580	Ha412HOChr14	166549920	166550001	0.007	1	NA
A5SS_20862	gene:Ha412HOChr14g0679001	AT5G06600	Ha412HOChr14	166655886	166655945	0.027	1	NA
A5SS_20872	gene:Ha412HOChr14g0679271	AT1G08520	Ha412HOChr14	167122431	167122615	0.003	1	NA
A5SS_20874	gene:Ha412HOChr14g0679371	AT3G53520	Ha412HOChr14	167312273	167312391	-0.002	1	NA
A5SS_20943	gene:Ha412HOChr11g0505231	AT2G39700	Ha412HOChr11	89866200	89866368	-0.009	1	NA
A5SS_20963	gene:Ha412HOChr14g0683011	AT3G10490	Ha412HOChr14	174224185	174224374	0.027	1	NA
A5SS_20967	gene:Ha412HOChr13g0602521	AT5G52970	Ha412HOChr13	87005188	87005284	-0.01	1	NA
A5SS_20991	gene:Ha412HOChr14g0684471	AT3G07990	Ha412HOChr14	176643499	176643603	0.014	1	NA
A5SS_21030	gene:Ha412HOChr02g0074071	AT4G32940	Ha412HOChr02	128440244	128440459	-0.001	1	NA
A5SS_21059	gene:Ha412HOChr16g0773231	AT1G76450	Ha412HOChr16	115890828	115890905	0.006	1	NA
A5SS_21121	gene:Ha412HOChr14g0689151	AT2G40490	Ha412HOChr14	183967900	183968026	0.003	1	NA
A5SS_21172	gene:Ha412HOChr14g0692181	AT5G24000	Ha412HOChr14	188224895	188225394	0.032	1	NA
A5SS_21204	gene:Ha412HOChr15g0694571	AT2G38650	Ha412HOChr15	2479872	2479955	0.024	1	NA
A5SS_21208	gene:Ha412HOChr15g0694771	AT3G62010	Ha412HOChr15	2781581	2782066	0.005	1	NA
A5SS_21227	gene:Ha412HOChr15g0695851	AT1G02890	Ha412HOChr15	3959201	3959695	-0.005	1	NA
A5SS_21229	gene:Ha412HOChr15g0695851	AT1G02890	Ha412HOChr15	3959595	3959712	0.006	1	NA
A5SS_21235	gene:Ha412HOChr15g0696071	AT1G02910	Ha412HOChr15	4357764	4358064	0.003	1	NA
A5SS_21236	gene:Ha412HOChr15g0696071	AT1G02910	Ha412HOChr15	4357789	4358064	0.002	1	NA
A5SS_21240	gene:Ha412HOChr15g0696181	AT4G22930	Ha412HOChr15	4606315	4606502	-0.026	1	NA
A5SS_21255	gene:Ha412HOChr16g0752941	AT1G18610	Ha412HOChr16	14519632	14519735	-0.003	1	NA
A5SS_21262	gene:Ha412HOChr09g0383731	AT4G31340	Ha412HOChr09	51213340	51213422	0.005	1	NA
A5SS_21376	gene:Ha412HOChr06g0268291	AT5G57300	Ha412HOChr06	60393559	60393828	-0.069	1	NA
A5SS_21402	gene:Ha412HOChr12g0574891	AT5G16715	Ha412HOChr12	161481100	161481217	-0.018	1	NA
A5SS_21413	gene:Ha412HOChr15g0707681	AT3G48050	Ha412HOChr15	32081109	32081703	-0.089	1	NA
A5SS_21449	gene:Ha412HOChr14g0685801	AT5G24318	Ha412HOChr14	179098515	179098996	-0.01	1	NA
A5SS_21482	gene:Ha412HOChr15g0738471	AT1G35780	Ha412HOChr15	149798808	149799057	0.002	1	NA
A5SS_21491	gene:Ha412HOChr16g0768911	AT4G17610	Ha412HOChr16	90036138	90036193	0.024	1	NA
A5SS_21507	gene:Ha412HOChr15g0714721	AT2G21160	Ha412HOChr15	53427733	53427898	0	1	NA
A5SS_21516	gene:Ha412HOChr15g0715041	AT4G34700	Ha412HOChr15	54252776	54253043	-0.001	1	NA
A5SS_21520	gene:Ha412HOChr15g0715141	AT2G21370	Ha412HOChr15	54548449	54548789	0.003	1	NA
A5SS_21532	gene:Ha412HOChr15g0716091	AT1G03630	Ha412HOChr15	57453513	57453747	0	1	NA
A5SS_21535	gene:Ha412HOChr15g0741101	AT5G54770	Ha412HOChr15	168014091	168014474	-0.001	1	NA
A5SS_21557	gene:Ha412HOChr08g0337301	AT1G42480	Ha412HOChr08	20560597	20560681	-0.037	1	NA
A5SS_21594	gene:Ha412HOChr15g0718301	AT1G29750	Ha412HOChr15	65238728	65238805	0.025	1	NA
A5SS_21595	gene:Ha412HOChr15g0718301	AT1G29750	Ha412HOChr15	65238729	65238805	0.029	1	NA
A5SS_21598	gene:Ha412HOChr15g0718301	AT1G29750	Ha412HOChr15	65239918	65240096	-0.182	1	NA
A5SS_21635	gene:Ha412HOChr03g0098951	AT4G33540	Ha412HOChr03	25458231	25458285	-0.006	1	NA
A5SS_21648	gene:Ha412HOChr15g0722141	AT3G02860	Ha412HOChr15	80419142	80419640	0.077	1	NA
A5SS_21662	gene:Ha412HOChr09g0415101	AT5G14640	Ha412HOChr09	170726725	170726780	-0.003	1	NA
A5SS_21666	gene:Ha412HOChr15g0722841	AT1G20020	Ha412HOChr15	84074967	84075246	0.002	1	NA
A5SS_21668	gene:Ha412HOChr15g0722841	AT1G20020	Ha412HOChr15	84075375	84075434	0.001	1	NA
A5SS_21669	gene:Ha412HOChr15g0722841	AT1G20020	Ha412HOChr15	84075375	84075699	0.001	1	NA
A5SS_21684	gene:Ha412HOChr15g0722921	AT5G66150	Ha412HOChr15	84406319	84406383	-0.01	1	NA
A5SS_21706	gene:Ha412HOChr15g0724931	AT4G39280	Ha412HOChr15	94536514	94536573	-0.001	1	NA
A5SS_21728	gene:Ha412HOChr15g0726541	AT1G32790	Ha412HOChr15	101684693	101684832	-0.009	1	NA
A5SS_21731	gene:Ha412HOChr12g0535811	AT3G09850	Ha412HOChr12	4640846	4640971	0.08	1	NA
A5SS_21747	gene:Ha412HOChr03g0129841	AT1G15790	Ha412HOChr03	153885754	153885841	0.004	1	NA
A5SS_21756	gene:Ha412HOChr15g0728341	AT5G24840	Ha412HOChr15	107756745	107756960	0.075	1	NA
A5SS_21842	gene:Ha412HOChr03g0108601	AT1G15200	Ha412HOChr03	81012462	81012782	0.008	1	NA
A5SS_21843	gene:Ha412HOChr03g0108601	AT1G15200	Ha412HOChr03	81012477	81012782	0.012	1	NA
A5SS_21846	gene:Ha412HOChr06g0285531	AT5G10330	Ha412HOChr06	152887491	152887747	0.003	1	NA
A5SS_21858	gene:Ha412HOChr01g0040061	AT5G06260	Ha412HOChr01	145311503	145311688	0.002	1	NA
A5SS_21872	gene:Ha412HOChr15g0735431	AT3G30390	Ha412HOChr15	133716641	133716892	0.018	1	NA
A5SS_21884	gene:Ha412HOChr16g0788151	AT2G44680	Ha412HOChr16	175914217	175914582	0	1	NA
A5SS_21938	gene:Ha412HOChr15g0740621	AT3G15180	Ha412HOChr15	164752138	164752215	-0.058	1	NA
A5SS_21943	gene:Ha412HOChr15g0740831	AT4G04910	Ha412HOChr15	165851571	165851706	0.006	1	NA
A5SS_21963	gene:Ha412HOChr12g0551201	AT1G06470	Ha412HOChr12	38943138	38943189	-0.005	1	NA
A5SS_21993	gene:Ha412HOChr15g0743181	AT1G33540	Ha412HOChr15	179168302	179168404	-0.166	1	NA
A5SS_21998	gene:Ha412HOChr15g0743931	AT3G56310	Ha412HOChr15	181164400	181164663	0	1	NA
A5SS_22013	gene:Ha412HOChr15g0745161	AT5G09810	Ha412HOChr15	184258191	184258448	-0.002	1	NA
A5SS_22052	gene:Ha412HOChr16g0747141	AT3G19280	Ha412HOChr16	1289185	1289347	-0.165	1	NA
A5SS_22053	gene:Ha412HOChr16g0747751	AT5G50870	Ha412HOChr16	2620036	2620350	0.011	1	NA
A5SS_22070	gene:Ha412HOChr16g0771341	AT5G25220	Ha412HOChr16	107360042	107360344	-0.004	1	NA
A5SS_22078	gene:Ha412HOChr11g0520721	AT1G58350	Ha412HOChr11	167216419	167216697	0.012	1	NA
A5SS_22089	gene:Ha412HOChr09g0412621	AT5G15550	Ha412HOChr09	164933152	164933309	-0.009	1	NA
A5SS_22095	gene:Ha412HOChr15g0700911	AT2G22300	Ha412HOChr15	12974039	12974151	-0.024	1	NA
A5SS_22123	gene:Ha412HOChr17g0824861	AT5G14620	Ha412HOChr17	49820910	49821064	0.111	1	NA
A5SS_22127	gene:Ha412HOChr17g0824861	AT5G14620	Ha412HOChr17	49822218	49822304	-0.006	1	NA
A5SS_22181	gene:Ha412HOChr16g0755311	AT3G48200	Ha412HOChr16	21704128	21704260	0.012	1	NA
A5SS_22217	gene:Ha412HOChr16g0756471	AT1G45130	Ha412HOChr16	26350094	26350213	0.012	1	NA
A5SS_22240	gene:Ha412HOChr16g0757541	AT1G49350	Ha412HOChr16	31362111	31362194	-0.042	1	NA
A5SS_22241	gene:Ha412HOChr16g0757601	AT4G34350	Ha412HOChr16	31427553	31427652	-0.004	1	NA
A5SS_22258	gene:Ha412HOChr16g0759131	NA	Ha412HOChr16	37085390	37085606	-0.146	1	NA
A5SS_22279	gene:Ha412HOChr16g0762361	AT3G19490	Ha412HOChr16	52469359	52469540	-0.088	1	NA
A5SS_22306	gene:Ha412HOChr16g0764651	AT3G08960	Ha412HOChr16	63795040	63795323	0.016	1	NA
A5SS_22335	gene:Ha412HOChr16g0766771	AT5G01510	Ha412HOChr16	75111438	75111543	0.037	1	NA
A5SS_22353	gene:Ha412HOChr11g0500211	AT1G09794	Ha412HOChr11	61583385	61583572	-0.626	1	NA
A5SS_22372	gene:Ha412HOChr16g0769101	AT5G47190	Ha412HOChr16	90928214	90928461	-0.001	1	NA
A5SS_22376	gene:Ha412HOChr16g0769451	AT5G01010	Ha412HOChr16	93724951	93725182	-0.24	1	NA
A5SS_22377	gene:Ha412HOChr16g0769451	AT5G01010	Ha412HOChr16	93725138	93725178	-0.009	1	NA
A5SS_22380	gene:Ha412HOChr16g0769681	NA	Ha412HOChr16	95381973	95382076	-0.397	1	NA
A5SS_22381	gene:Ha412HOChr16g0769681	NA	Ha412HOChr16	95381973	95382284	-0.446	1	NA
A5SS_22382	gene:Ha412HOChr16g0769681	NA	Ha412HOChr16	95381973	95382301	-0.434	1	NA
A5SS_22387	gene:Ha412HOChr16g0769741	AT4G17830	Ha412HOChr16	96047159	96047216	-0.036	1	NA
A5SS_22429	gene:Ha412HOChr16g0771351	AT5G11040	Ha412HOChr16	107377459	107377675	-0.007	1	NA
A5SS_22495	gene:Ha412HOChr13g0591781	AT4G23420	Ha412HOChr13	49384014	49384327	-0.027	1	NA
A5SS_22559	gene:Ha412HOChr16g0778271	AT2G01060	Ha412HOChr16	138016278	138016346	-0.014	1	NA
A5SS_22574	gene:Ha412HOChr16g0779531	AT5G55070	Ha412HOChr16	143450646	143450727	0	1	NA
A5SS_22575	gene:Ha412HOChr16g0779531	AT5G55070	Ha412HOChr16	143450646	143450727	-0.058	1	NA
A5SS_22580	gene:Ha412HOChr16g0780011	AT3G02870	Ha412HOChr16	145315423	145315479	0.002	1	NA
A5SS_22584	gene:Ha412HOChr16g0780631	AT1G11430	Ha412HOChr16	147377344	147377413	0	1	NA
A5SS_22586	gene:Ha412HOChr16g0780791	AT4G05120	Ha412HOChr16	147800344	147800797	-0.034	1	NA
A5SS_22600	gene:Ha412HOChr12g0564781	AT2G01690	Ha412HOChr12	93136143	93136599	0.002	1	NA
A5SS_22601	gene:Ha412HOChr16g0781721	AT2G30910	Ha412HOChr16	151890124	151890217	-0.036	1	NA
A3SS_19	gene:Ha412HOChr00c00083g0861861	NA	Ha412HOChr00c00083	32904	33182	-0.178	1	NA
A3SS_29	gene:Ha412HOChr17g0858241	AT2G03670	Ha412HOChr17	205381012	205381141	-0.059	1	NA
A3SS_32	gene:Ha412HOChr17g0858191	AT2G45740	Ha412HOChr17	205278989	205279139	0.041	1	NA
A3SS_35	gene:Ha412HOChr17g0858191	AT2G45740	Ha412HOChr17	205280775	205280852	-0.118	1	NA
A3SS_97	gene:Ha412HOChr17g0856371	AT2G42490	Ha412HOChr17	200346333	200346768	0	1	NA
A3SS_98	gene:Ha412HOChr17g0856351	AT5G38830	Ha412HOChr17	200315237	200315357	0.001	1	NA
A3SS_111	gene:Ha412HOChr17g0855931	AT3G26100	Ha412HOChr17	199376489	199376763	-0.083	1	NA
A3SS_229	gene:Ha412HOChr17g0850441	AT1G06290	Ha412HOChr17	177319891	177320033	-0.007	1	NA
A3SS_293	gene:Ha412HOChr17g0848051	AT1G01140	Ha412HOChr17	168384699	168385049	-0.028	1	NA
A3SS_299	gene:Ha412HOChr17g0847961	NA	Ha412HOChr17	167909455	167909512	-0.046	1	NA
A3SS_333	gene:Ha412HOChr17g0846211	AT4G01290	Ha412HOChr17	160386049	160386325	-0.011	1	NA
A3SS_350	gene:Ha412HOChr17g0845991	AT3G48750	Ha412HOChr17	159544682	159544882	0.019	1	NA
A3SS_380	gene:Ha412HOChr17g0845211	AT1G02145	Ha412HOChr17	155218167	155218244	0.072	1	NA
A3SS_385	gene:Ha412HOChr17g0845171	AT3G60240	Ha412HOChr17	155162632	155162705	-0.019	1	NA
A3SS_392	gene:Ha412HOChr17g0844811	AT3G13410	Ha412HOChr17	152599767	152599972	0.153	1	NA
A3SS_401	gene:Ha412HOChr17g0844581	AT4G00100	Ha412HOChr17	150621404	150621591	0.004	1	NA
A3SS_444	gene:Ha412HOChr17g0842591	AT4G17020	Ha412HOChr17	138901115	138901181	0.007	1	NA
A3SS_445	gene:Ha412HOChr17g0842591	AT4G17020	Ha412HOChr17	138901264	138901412	0.013	1	NA
A3SS_473	gene:Ha412HOChr17g0841711	NA	Ha412HOChr17	134619586	134620038	0.001	1	NA
A3SS_491	gene:Ha412HOChr17g0840341	AT3G58640	Ha412HOChr17	126643634	126643844	0.01	1	NA
A3SS_527	gene:Ha412HOChr17g0838161	AT5G22800	Ha412HOChr17	108845194	108845420	0	1	NA
A3SS_544	gene:Ha412HOChr17g0838161	AT5G22800	Ha412HOChr17	108847820	108848253	0.027	1	NA
A3SS_566	gene:Ha412HOChr17g0837751	AT1G49040	Ha412HOChr17	107637374	107637665	0.025	1	NA
A3SS_580	gene:Ha412HOChr17g0837451	AT1G18270	Ha412HOChr17	104627992	104628053	-0.003	1	NA
A3SS_627	gene:Ha412HOChr17g0836831	AT5G03905	Ha412HOChr17	101031272	101031334	0.063	1	NA
A3SS_632	gene:Ha412HOChr17g0836831	AT5G03905	Ha412HOChr17	101033380	101033807	-0.049	1	NA
A3SS_651	gene:Ha412HOChr17g0836111	NA	Ha412HOChr17	97049449	97049587	0.013	1	NA
A3SS_704	gene:Ha412HOChr17g0830111	AT3G18210	Ha412HOChr17	66523202	66523368	0.091	1	NA
A3SS_744	gene:Ha412HOChr17g0828471	AT5G14100	Ha412HOChr17	62491566	62491925	-0.06	1	NA
A3SS_808	gene:Ha412HOChr17g0825641	AT5G14240	Ha412HOChr17	51953994	51954311	-0.031	1	NA
A3SS_845	gene:Ha412HOChr17g0824491	AT3G01480	Ha412HOChr17	48693177	48693474	-0.006	1	NA
A3SS_870	gene:Ha412HOChr17g0824111	AT2G04700	Ha412HOChr17	47196226	47196485	0	1	NA
A3SS_873	gene:Ha412HOChr17g0824111	AT2G04700	Ha412HOChr17	47198897	47198972	0.002	1	NA
A3SS_874	gene:Ha412HOChr17g0824111	AT2G04700	Ha412HOChr17	47199180	47199398	0	1	NA
A3SS_893	gene:Ha412HOChr17g0823601	AT2G02760	Ha412HOChr17	45149177	45149227	0.002	1	NA
A3SS_897	gene:Ha412HOChr17g0823101	AT3G28970	Ha412HOChr17	42721277	42721410	-0.007	1	NA
A3SS_926	gene:Ha412HOChr17g0822551	AT3G29390	Ha412HOChr17	41036075	41036427	-0.111	1	NA
A3SS_960	gene:Ha412HOChr17g0821141	NA	Ha412HOChr17	36382177	36382296	0.003	1	NA
A3SS_965	gene:Ha412HOChr17g0820801	AT1G59650	Ha412HOChr17	34876660	34876747	0.135	1	NA
A3SS_987	gene:Ha412HOChr17g0820321	AT1G10510	Ha412HOChr17	33279979	33280182	0.003	1	NA
A3SS_993	gene:Ha412HOChr17g0820321	AT1G10510	Ha412HOChr17	33279979	33280442	0.011	1	NA
A3SS_1018	gene:Ha412HOChr17g0819871	AT4G35000	Ha412HOChr17	32230979	32231060	-0.005	1	NA
A3SS_1056	gene:Ha412HOChr17g0818671	AT2G21340	Ha412HOChr17	29478631	29478751	0.006	1	NA
A3SS_1057	gene:Ha412HOChr17g0818671	AT2G21340	Ha412HOChr17	29478845	29478860	-0.015	1	NA
A3SS_1089	gene:Ha412HOChr17g0816141	AT2G42590	Ha412HOChr17	23028545	23028604	-0.001	1	NA
A3SS_1112	gene:Ha412HOChr17g0815291	AT1G06680	Ha412HOChr17	21594741	21595033	-0.001	1	NA
A3SS_1117	gene:Ha412HOChr17g0815201	NA	Ha412HOChr17	21404714	21405162	-0.367	1	NA
A3SS_1122	gene:Ha412HOChr17g0815161	AT5G23120	Ha412HOChr17	21326138	21326454	-0.002	1	NA
A3SS_1129	gene:Ha412HOChr17g0815091	AT3G10260	Ha412HOChr17	21241608	21241769	0.029	1	NA
A3SS_1139	gene:Ha412HOChr17g0814911	AT3G19800	Ha412HOChr17	20834095	20834196	0.204	1	NA
A3SS_1141	gene:Ha412HOChr17g0814911	AT3G19800	Ha412HOChr17	20834106	20834196	0.012	1	NA
A3SS_1148	gene:Ha412HOChr17g0814911	AT3G19800	Ha412HOChr17	20835641	20835864	0.061	1	NA
A3SS_1151	gene:Ha412HOChr17g0827011	AT1G62780	Ha412HOChr17	57347637	57348098	-0.001	1	NA
A3SS_1160	gene:Ha412HOChr17g0827011	AT1G62780	Ha412HOChr17	57350807	57350958	0.001	1	NA
A3SS_1167	gene:Ha412HOChr17g0814881	AT5G36120	Ha412HOChr17	20825355	20825417	-0.731	1	NA
A3SS_1168	gene:Ha412HOChr17g0814881	AT5G36120	Ha412HOChr17	20825355	20825420	-0.315	1	NA
A3SS_1169	gene:Ha412HOChr17g0814881	AT5G36120	Ha412HOChr17	20825355	20825420	0.34	1	NA
A3SS_1184	gene:Ha412HOChr17g0814571	AT2G03150	Ha412HOChr17	20275733	20275887	-0.131	1	NA
A3SS_1185	gene:Ha412HOChr17g0814571	AT2G03150	Ha412HOChr17	20275766	20275887	-0.124	1	NA
A3SS_1208	gene:Ha412HOChr17g0813731	AT3G61470	Ha412HOChr17	18314671	18314726	0.001	1	NA
A3SS_1222	gene:Ha412HOChr17g0813281	AT1G13030	Ha412HOChr17	17470899	17471055	0.005	1	NA
A3SS_1267	gene:Ha412HOChr17g0812371	AT4G32930	Ha412HOChr17	15618692	15619119	-0.583	1	NA
A3SS_1333	gene:Ha412HOChr17g0810341	AT1G32150	Ha412HOChr17	11913609	11913722	0.045	1	NA
A3SS_1337	gene:Ha412HOChr17g0810171	AT1G31970	Ha412HOChr17	11688575	11688665	0.003	1	NA
A3SS_1392	gene:Ha412HOChr17g0806271	AT1G64430	Ha412HOChr17	3854678	3854918	0.03	1	NA
A3SS_1436	gene:Ha412HOChr17g0805101	AT1G64150	Ha412HOChr17	2171713	2171805	-0.004	1	NA
A3SS_1457	gene:Ha412HOChr17g0804701	AT1G63800	Ha412HOChr17	1565728	1566203	0.014	1	NA
A3SS_1472	gene:Ha412HOChr17g0804661	AT1G63700	Ha412HOChr17	1485897	1486031	0.079	1	NA
A3SS_1484	gene:Ha412HOChr17g0804501	AT4G23100	Ha412HOChr17	1344862	1344946	-0.016	1	NA
A3SS_1519	gene:Ha412HOChr16g0803991	AT5G43310	Ha412HOChr16	218180522	218180874	-0.017	1	NA
A3SS_1550	gene:Ha412HOChr16g0803451	AT3G02710	Ha412HOChr16	215701066	215701432	0.013	1	NA
A3SS_1580	gene:Ha412HOChr16g0802251	AT1G20020	Ha412HOChr16	211945909	211946167	-0.001	1	NA
A3SS_1583	gene:Ha412HOChr16g0802251	AT1G20020	Ha412HOChr16	211946824	211947123	-0.142	1	NA
A3SS_1593	gene:Ha412HOChr16g0801871	AT2G21330	Ha412HOChr16	210734487	210734585	0.001	1	NA
A3SS_1605	gene:Ha412HOChr16g0800661	AT1G30110	Ha412HOChr16	206023678	206023796	0.006	1	NA
A3SS_1680	gene:Ha412HOChr16g0798191	AT1G68890	Ha412HOChr16	200910692	200910792	-0.033	1	NA
A3SS_1736	gene:Ha412HOChr16g0795931	AT1G06460	Ha412HOChr16	195930029	195930282	-0.028	1	NA
A3SS_1768	gene:Ha412HOChr16g0794451	AT2G42670	Ha412HOChr16	192626325	192626643	-0.014	1	NA
A3SS_1791	gene:Ha412HOChr16g0792891	AT3G63460	Ha412HOChr16	189440438	189440558	-0.011	1	NA
A3SS_1797	gene:Ha412HOChr16g0792891	AT3G63460	Ha412HOChr16	189440869	189441127	-0.014	1	NA
A3SS_1806	gene:Ha412HOChr17g0817201	AT4G28220	Ha412HOChr17	25424647	25425044	-0.005	1	NA
A3SS_1814	gene:Ha412HOChr16g0792611	AT5G19855	Ha412HOChr16	188549910	188550256	0.015	1	NA
A3SS_1855	gene:Ha412HOChr16g0791221	AT2G45670	Ha412HOChr16	185575563	185575632	-0.019	1	NA
A3SS_1948	gene:Ha412HOChr16g0785561	AT2G45270	Ha412HOChr16	164662550	164662625	0.071	1	NA
A3SS_1950	gene:Ha412HOChr16g0785401	AT4G16520	Ha412HOChr16	164223051	164223104	0.044	1	NA
A3SS_2151	gene:Ha412HOChr15g0700341	AT4G39970	Ha412HOChr15	12015427	12015500	0.008	1	NA
A3SS_2154	gene:Ha412HOChr15g0700341	AT4G39970	Ha412HOChr15	12016913	12017226	0.005	1	NA
A3SS_2163	gene:Ha412HOChr07g0302171	AT5G37020	Ha412HOChr07	92780245	92780348	0.037	1	NA
A3SS_2208	gene:Ha412HOChr09g0375201	AT4G13350	Ha412HOChr09	12169784	12169862	0.01	1	NA
A3SS_2227	gene:Ha412HOChr10g0439581	AT1G18040	Ha412HOChr10	32233393	32233510	-0.102	1	NA
A3SS_2296	gene:Ha412HOChr08g0369761	AT4G32770	Ha412HOChr08	162691979	162692224	-0.007	1	NA
A3SS_2315	gene:Ha412HOChr08g0368631	AT1G19340	Ha412HOChr08	155714433	155714500	0.069	1	NA
A3SS_2323	gene:Ha412HOChr01g0028981	AT3G52140	Ha412HOChr01	113982567	113982632	0.01	1	NA
A3SS_2405	gene:Ha412HOChr11g0521941	NA	Ha412HOChr11	172566998	172567309	0.1	1	NA
A3SS_2411	gene:Ha412HOChr11g0521941	NA	Ha412HOChr11	172566998	172567341	0.005	1	NA
A3SS_2415	gene:Ha412HOChr11g0521941	NA	Ha412HOChr11	172567187	172567313	-0.025	1	NA
A3SS_2416	gene:Ha412HOChr11g0521941	NA	Ha412HOChr11	172567187	172567341	0.002	1	NA
A3SS_2464	gene:Ha412HOChr07g0312871	AT3G03710	Ha412HOChr07	132170741	132170920	-0.094	1	NA
A3SS_2466	gene:Ha412HOChr07g0312871	AT3G03710	Ha412HOChr07	132173234	132173635	0.159	1	NA
A3SS_2507	gene:Ha412HOChr05g0242041	AT1G16650	Ha412HOChr05	181315265	181315454	0.012	1	NA
A3SS_2539	gene:Ha412HOChr14g0675161	AT3G61490	Ha412HOChr14	156184584	156184655	0.121	1	NA
A3SS_2562	gene:Ha412HOChr14g0665051	AT2G17510	Ha412HOChr14	127178849	127179074	-0.008	1	NA
A3SS_2576	gene:Ha412HOChr08g0357371	AT5G20920	Ha412HOChr08	95930101	95930156	0.01	1	NA
A3SS_2593	gene:Ha412HOChr10g0432741	AT5G48655	Ha412HOChr10	7351945	7352067	-0.016	1	NA
A3SS_2641	gene:Ha412HOChr08g0354111	AT5G47490	Ha412HOChr08	84206662	84206809	-0.005	1	NA
A3SS_2655	gene:Ha412HOChr08g0352971	AT5G11790	Ha412HOChr08	78516916	78517349	-0.004	1	NA
A3SS_2656	gene:Ha412HOChr08g0352971	AT5G11790	Ha412HOChr08	78517759	78517833	-0.02	1	NA
A3SS_2669	gene:Ha412HOChr04g0184521	AT4G02560	Ha412HOChr04	185740680	185740810	0.013	1	NA
A3SS_2673	gene:Ha412HOChr05g0200641	AT1G11940	Ha412HOChr05	1591683	1591800	-0.17	1	NA
A3SS_2674	gene:Ha412HOChr05g0200641	AT1G11940	Ha412HOChr05	1591915	1592030	0.279	1	NA
A3SS_2740	gene:Ha412HOChr08g0351361	NA	Ha412HOChr08	70885896	70885976	0.115	1	NA
A3SS_2774	gene:Ha412HOChr04g0166081	AT5G58450	Ha412HOChr04	77495144	77495222	0.083	1	NA
A3SS_2782	gene:Ha412HOChr08g0339721	AT3G10390	Ha412HOChr08	26730667	26730789	0.017	1	NA
A3SS_2791	gene:Ha412HOChr08g0349911	AT4G27700	Ha412HOChr08	61858084	61858228	0	1	NA
A3SS_2797	gene:Ha412HOChr09g0429431	AT3G13990	Ha412HOChr09	198462942	198463075	0.045	1	NA
A3SS_2798	gene:Ha412HOChr09g0429431	AT3G13990	Ha412HOChr09	198464123	198464397	0.007	1	NA
A3SS_2799	gene:Ha412HOChr09g0429431	AT3G13990	Ha412HOChr09	198464505	198464580	0.016	1	NA
A3SS_2841	gene:Ha412HOChr08g0345931	NA	Ha412HOChr08	45346242	45346408	-0.117	1	NA
A3SS_2872	gene:Ha412HOChr11g0505401	AT5G59140	Ha412HOChr11	91240162	91240449	0.019	1	NA
A3SS_2873	gene:Ha412HOChr08g0344951	AT2G40300	Ha412HOChr08	43294980	43295049	-0.006	1	NA
A3SS_2880	gene:Ha412HOChr08g0344381	AT3G08510	Ha412HOChr08	41219988	41220365	0.002	1	NA
A3SS_2894	gene:Ha412HOChr08g0344141	AT5G05740	Ha412HOChr08	39715388	39715467	0.001	1	NA
A3SS_2941	gene:Ha412HOChr05g0219001	AT5G07630	Ha412HOChr05	97431064	97431249	-0.114	1	NA
A3SS_2952	gene:Ha412HOChr13g0601591	AT2G36640	Ha412HOChr13	84424547	84424987	0.01	1	NA
A3SS_2966	gene:Ha412HOChr17g0827771	AT2G22530	Ha412HOChr17	60349826	60349928	0.103	1	NA
A3SS_2967	gene:Ha412HOChr17g0827771	AT2G22530	Ha412HOChr17	60349826	60349932	0.17	1	NA
A3SS_3011	gene:Ha412HOChr08g0339511	AT5G04410	Ha412HOChr08	26069303	26069406	0.007	1	NA
A3SS_3028	gene:Ha412HOChr08g0355151	AT1G06950	Ha412HOChr08	87589196	87589300	-0.004	1	NA
A3SS_3045	gene:Ha412HOChr14g0672161	AT2G43810	Ha412HOChr14	149669520	149669805	0.022	1	NA
A3SS_3057	gene:Ha412HOChr08g0337681	AT2G36390	Ha412HOChr08	21578080	21578237	-0.01	1	NA
A3SS_3173	gene:Ha412HOChr08g0332651	AT1G70700	Ha412HOChr08	9136759	9137077	0.028	1	NA
A3SS_3188	gene:Ha412HOChr01g0021401	AT1G26910	Ha412HOChr01	83521713	83521804	0	1	NA
A3SS_3202	gene:Ha412HOChr16g0754951	AT5G62880	Ha412HOChr16	20506308	20506388	-0.001	1	NA
A3SS_3229	gene:Ha412HOChr13g0585631	AT3G14420	Ha412HOChr13	15712894	15712973	0.003	1	NA
A3SS_3233	gene:Ha412HOChr13g0585631	AT3G14420	Ha412HOChr13	15713910	15714390	0.001	1	NA
A3SS_3237	gene:Ha412HOChr03g0125691	AT5G55810	Ha412HOChr03	142234961	142235026	-0.223	1	NA
A3SS_3248	gene:Ha412HOChr08g0330251	AT5G13260	Ha412HOChr08	5687682	5687843	-0.003	1	NA
A3SS_3263	gene:Ha412HOChr08g0340371	AT5G20660	Ha412HOChr08	28562351	28562479	-0.009	1	NA
A3SS_3296	gene:Ha412HOChr08g0328781	AT5G61770	Ha412HOChr08	2896062	2896406	0.032	1	NA
A3SS_3316	gene:Ha412HOChr11g0506101	AT5G58575	Ha412HOChr11	96369134	96369328	0.101	1	NA
A3SS_3321	gene:Ha412HOChr15g0699561	NA	Ha412HOChr15	10424704	10425129	0.316	1	NA
A3SS_3322	gene:Ha412HOChr15g0699561	NA	Ha412HOChr15	10424704	10425129	0.139	1	NA
A3SS_3323	gene:Ha412HOChr15g0699561	NA	Ha412HOChr15	10424724	10425129	-0.166	1	NA
A3SS_3343	gene:Ha412HOChr12g0539621	AT3G26060	Ha412HOChr12	10615629	10615739	0	1	NA
A3SS_3344	gene:Ha412HOChr12g0539621	AT3G26060	Ha412HOChr12	10616508	10616646	0.002	1	NA
A3SS_3380	gene:Ha412HOChr07g0295991	AT4G32760	Ha412HOChr07	49556647	49556800	0.058	1	NA
A3SS_3386	gene:Ha412HOChr04g0190801	AT4G00570	Ha412HOChr04	204085655	204086104	-0.258	1	NA
A3SS_3391	gene:Ha412HOChr14g0691021	AT5G53580	Ha412HOChr14	186205274	186205728	0.001	1	NA
A3SS_3403	gene:Ha412HOChr05g0210801	AT4G30710	Ha412HOChr05	41287020	41287109	-0.022	1	NA
A3SS_3426	gene:Ha412HOChr07g0326311	AT5G53350	Ha412HOChr07	161419691	161419958	0.016	1	NA
A3SS_3430	gene:Ha412HOChr07g0326061	AT3G18100	Ha412HOChr07	160729996	160730199	-0.075	1	NA
A3SS_3442	gene:Ha412HOChr07g0325771	AT5G52110	Ha412HOChr07	160301973	160302045	-0.227	1	NA
A3SS_3443	gene:Ha412HOChr07g0325771	AT5G52110	Ha412HOChr07	160301973	160302045	0.038	1	NA
A3SS_3456	gene:Ha412HOChr07g0325361	AT5G51720	Ha412HOChr07	159743809	159744108	0.003	1	NA
A3SS_3457	gene:Ha412HOChr07g0325361	AT5G51720	Ha412HOChr07	159743818	159744108	0.004	1	NA
A3SS_3468	gene:Ha412HOChr16g0782631	AT2G34040	Ha412HOChr16	155059652	155059742	-0.007	1	NA
A3SS_3477	gene:Ha412HOChr11g0517561	AT3G59820	Ha412HOChr11	155918122	155918177	-0.093	1	NA
A3SS_3492	gene:Ha412HOChr01g0003971	AT3G07100	Ha412HOChr01	9487734	9487984	-0.001	1	NA
A3SS_3554	gene:Ha412HOChr09g0393521	NA	Ha412HOChr09	107900624	107901118	0.044	1	NA
A3SS_3566	gene:Ha412HOChr10g0460521	AT4G16835	Ha412HOChr10	141346208	141346361	0.044	1	NA
A3SS_3593	gene:Ha412HOChr07g0320571	AT5G13830	Ha412HOChr07	152267245	152267352	0.001	1	NA
A3SS_3609	gene:Ha412HOChr07g0320201	AT4G20740	Ha412HOChr07	151431335	151431627	-0.02	1	NA
A3SS_3634	gene:Ha412HOChr07g0319841	AT3G55020	Ha412HOChr07	151036660	151037047	-0.088	1	NA
A3SS_3648	gene:Ha412HOChr14g0682861	AT5G04440	Ha412HOChr14	174040400	174040521	-0.015	1	NA
A3SS_3743	gene:Ha412HOChr09g0426961	AT1G15460	Ha412HOChr09	194710992	194711279	-0.453	1	NA
A3SS_3786	gene:Ha412HOChr16g0774391	AT1G09530	Ha412HOChr16	121863684	121863765	-0.019	1	NA
A3SS_3798	gene:Ha412HOChr05g0209761	AT3G13050	Ha412HOChr05	35028515	35028753	0.03	1	NA
A3SS_3823	gene:Ha412HOChr08g0339621	AT5G37370	Ha412HOChr08	26318067	26318361	0.001	1	NA
A3SS_3837	gene:Ha412HOChr03g0125581	NA	Ha412HOChr03	141917583	141917747	-0.005	1	NA
A3SS_3840	gene:Ha412HOChr03g0125581	NA	Ha412HOChr03	141917833	141917936	-0.008	1	NA
A3SS_3872	gene:Ha412HOChr07g0310711	AT3G54880	Ha412HOChr07	125731351	125731441	-0.037	1	NA
A3SS_3874	gene:Ha412HOChr06g0265181	AT3G53900	Ha412HOChr06	49137176	49137259	-0.003	1	NA
A3SS_3878	gene:Ha412HOChr06g0265181	AT3G53900	Ha412HOChr06	49137395	49137472	-0.005	1	NA
A3SS_3880	gene:Ha412HOChr06g0265181	AT3G53900	Ha412HOChr06	49137398	49137472	-0.009	1	NA
A3SS_3909	gene:Ha412HOChr17g0837401	AT2G30950	Ha412HOChr17	104282666	104282980	0.009	1	NA
A3SS_3997	gene:Ha412HOChr08g0344341	AT2G29960	Ha412HOChr08	40963953	40964004	-0.012	1	NA
A3SS_4027	gene:Ha412HOChr05g0233381	AT1G18560	Ha412HOChr05	156339885	156340104	-0.124	1	NA
A3SS_4052	gene:Ha412HOChr07g0305081	AT5G16120	Ha412HOChr07	103744185	103744277	0.011	1	NA
A3SS_4054	gene:Ha412HOChr08g0360551	AT1G16680	Ha412HOChr08	109714354	109714471	0.042	1	NA
A3SS_4079	gene:Ha412HOChr07g0305131	AT3G02580	Ha412HOChr07	103871594	103871706	0.007	1	NA
A3SS_4080	gene:Ha412HOChr07g0305131	AT3G02580	Ha412HOChr07	103871600	103871706	0.005	1	NA
A3SS_4138	gene:Ha412HOChr07g0301931	AT5G17230	Ha412HOChr07	91301405	91301467	0.004	1	NA
A3SS_4152	gene:Ha412HOChr12g0542071	AT1G72640	Ha412HOChr12	15248877	15248969	-0.003	1	NA
A3SS_4175	gene:Ha412HOChr16g0756221	AT2G32415	Ha412HOChr16	25359914	25360116	0.109	1	NA
A3SS_4177	gene:Ha412HOChr16g0756221	AT2G32415	Ha412HOChr16	25359914	25360116	-0.002	1	NA
A3SS_4190	gene:Ha412HOChr16g0756221	AT2G32415	Ha412HOChr16	25366048	25366361	0.012	1	NA
A3SS_4207	gene:Ha412HOChr11g0493181	AT4G26690	Ha412HOChr11	38139597	38139743	-0.984	1	NA
A3SS_4209	gene:Ha412HOChr11g0493181	AT4G26690	Ha412HOChr11	38140307	38140919	-0.926	1	NA
A3SS_4224	gene:Ha412HOChr07g0299911	AT4G24380	Ha412HOChr07	81222603	81222720	0.015	1	NA
A3SS_4225	gene:Ha412HOChr01g0012731	AT4G18460	Ha412HOChr01	58038842	58038876	-0.143	1	NA
A3SS_4226	gene:Ha412HOChr01g0012731	AT4G18460	Ha412HOChr01	58038842	58038901	-0.027	1	NA
A3SS_4227	gene:Ha412HOChr01g0012731	AT4G18460	Ha412HOChr01	58038842	58038948	-0.104	1	NA
A3SS_4230	gene:Ha412HOChr01g0012731	AT4G18460	Ha412HOChr01	58038842	58038948	-0.001	1	NA
A3SS_4279	gene:Ha412HOChr04g0147651	NA	Ha412HOChr04	5884607	5884835	0	1	NA
A3SS_4304	gene:Ha412HOChr07g0296981	AT3G20000	Ha412HOChr07	60166055	60166123	-0.005	1	NA
A3SS_4322	gene:Ha412HOChr04g0160921	AT2G21300	Ha412HOChr04	52680159	52680237	-0.344	1	NA
A3SS_4340	gene:Ha412HOChr07g0296211	AT3G10740	Ha412HOChr07	51355090	51355287	-0.011	1	NA
A3SS_4348	gene:Ha412HOChr09g0429731	AT1G19110	Ha412HOChr09	198971505	198971649	-0.145	1	NA
A3SS_4393	gene:Ha412HOChr07g0294351	AT3G50700	Ha412HOChr07	34138071	34138462	-0.067	1	NA
A3SS_4405	gene:Ha412HOChr07g0293841	AT2G19600	Ha412HOChr07	31651954	31652383	-0.376	1	NA
A3SS_4407	gene:Ha412HOChr07g0293841	AT2G19600	Ha412HOChr07	31652278	31652379	0.062	1	NA
A3SS_4408	gene:Ha412HOChr07g0293841	AT2G19600	Ha412HOChr07	31652278	31652383	-0.043	1	NA
A3SS_4444	gene:Ha412HOChr05g0224901	AT3G52200	Ha412HOChr05	123290004	123290079	-0.022	1	NA
A3SS_4445	gene:Ha412HOChr04g0181131	AT1G29200	Ha412HOChr04	174534725	174534801	-0.008	1	NA
A3SS_4453	gene:Ha412HOChr10g0472731	AT1G80410	Ha412HOChr10	180306046	180306147	-0.02	1	NA
A3SS_4474	gene:Ha412HOChr04g0189901	AT3G61480	Ha412HOChr04	201837677	201837820	-0.025	1	NA
A3SS_4483	gene:Ha412HOChr03g0130331	AT3G06930	Ha412HOChr03	154834671	154834838	-0.014	1	NA
A3SS_4491	gene:Ha412HOChr07g0292251	AT1G64550	Ha412HOChr07	21453869	21453966	-0.001	1	NA
A3SS_4493	gene:Ha412HOChr07g0292091	AT4G24020	Ha412HOChr07	20900897	20900956	-0.006	1	NA
A3SS_4532	gene:Ha412HOChr07g0289881	NA	Ha412HOChr07	9495270	9495397	0.166	1	NA
A3SS_4555	gene:Ha412HOChr11g0496441	AT1G16470	Ha412HOChr11	49540642	49540689	-0.018	1	NA
A3SS_4585	gene:Ha412HOChr06g0261731	AT5G13410	Ha412HOChr06	38076552	38076644	0.005	1	NA
A3SS_4591	gene:Ha412HOChr06g0261731	AT5G13410	Ha412HOChr06	38077698	38077774	0.004	1	NA
A3SS_4601	gene:Ha412HOChr05g0215141	AT5G19990	Ha412HOChr05	65642114	65642213	-0.017	1	NA
A3SS_4642	gene:Ha412HOChr07g0286771	AT4G13670	Ha412HOChr07	1380550	1380643	0.004	1	NA
A3SS_4643	gene:Ha412HOChr07g0286771	AT4G13670	Ha412HOChr07	1381230	1381471	-0.001	1	NA
A3SS_4671	gene:Ha412HOChr07g0286551	AT1G04620	Ha412HOChr07	1063995	1064450	0.003	1	NA
A3SS_4714	gene:Ha412HOChr02g0073381	AT1G09890	Ha412HOChr02	123984613	123984733	0.145	1	NA
A3SS_4723	gene:Ha412HOChr06g0285351	AT1G20550	Ha412HOChr06	151471261	151471364	-0.004	1	NA
A3SS_4768	gene:Ha412HOChr17g0823621	AT3G28715	Ha412HOChr17	45205430	45205730	0.001	1	NA
A3SS_4791	gene:Ha412HOChr10g0466381	AT2G24060	Ha412HOChr10	162728214	162728569	0.004	1	NA
A3SS_4829	gene:Ha412HOChr06g0280631	AT5G42820	Ha412HOChr06	125357259	125357586	-0.003	1	NA
A3SS_4839	gene:Ha412HOChr06g0280451	AT2G36310	Ha412HOChr06	123910186	123910251	-0.113	1	NA
A3SS_4852	gene:Ha412HOChr09g0427791	NA	Ha412HOChr09	196073520	196073629	-0.167	1	NA
A3SS_4861	gene:Ha412HOChr06g0279381	NA	Ha412HOChr06	116004776	116005115	-0.367	1	NA
A3SS_4877	gene:Ha412HOChr06g0278861	AT2G27170	Ha412HOChr06	113344436	113344730	-0.006	1	NA
A3SS_4929	gene:Ha412HOChr09g0398811	AT5G14260	Ha412HOChr09	126471902	126471978	-0.005	1	NA
A3SS_4981	gene:Ha412HOChr14g0683061	AT5G04360	Ha412HOChr14	174275838	174276219	-0.003	1	NA
A3SS_4984	gene:Ha412HOChr14g0683061	AT5G04360	Ha412HOChr14	174278710	174278851	-0.014	1	NA
A3SS_4986	gene:Ha412HOChr14g0683061	AT5G04360	Ha412HOChr14	174279363	174279467	0.072	1	NA
A3SS_5007	gene:Ha412HOChr06g0276621	AT3G05625	Ha412HOChr06	101153734	101153833	0	1	NA
A3SS_5013	gene:Ha412HOChr03g0123231	AT3G20630	Ha412HOChr03	135419690	135419858	-0.008	1	NA
A3SS_5030	gene:Ha412HOChr08g0345031	AT5G51170	Ha412HOChr08	43559111	43559199	0.026	1	NA
A3SS_5037	gene:Ha412HOChr13g0606911	AT1G55350	Ha412HOChr13	99393650	99394169	-0.02	1	NA
A3SS_5067	gene:Ha412HOChr05g0206171	AT4G37300	Ha412HOChr05	17943413	17943545	0	1	NA
A3SS_5068	gene:Ha412HOChr05g0206171	AT4G37300	Ha412HOChr05	17943612	17943973	-0.002	1	NA
A3SS_5079	gene:Ha412HOChr06g0274151	AT2G25710	Ha412HOChr06	87403844	87404074	0.217	1	NA
A3SS_5117	gene:Ha412HOChr12g0575731	AT2G01320	Ha412HOChr12	165335238	165335478	-0.004	1	NA
A3SS_5150	gene:Ha412HOChr14g0683081	NA	Ha412HOChr14	174300348	174300510	-0.296	1	NA
A3SS_5152	gene:Ha412HOChr03g0115821	AT2G16365	Ha412HOChr03	109870925	109871021	0.008	1	NA
A3SS_5155	gene:Ha412HOChr06g0271261	AT5G20060	Ha412HOChr06	73708399	73708747	-0.006	1	NA
A3SS_5175	gene:Ha412HOChr06g0270671	AT4G29000	Ha412HOChr06	71153704	71153811	-0.042	1	NA
A3SS_5176	gene:Ha412HOChr06g0270551	AT1G35190	Ha412HOChr06	70642489	70642708	-0.04	1	NA
A3SS_5177	gene:Ha412HOChr06g0270551	AT1G35190	Ha412HOChr06	70642788	70642902	-0.039	1	NA
A3SS_5179	gene:Ha412HOChr06g0270551	AT1G35190	Ha412HOChr06	70644772	70644886	0.028	1	NA
A3SS_5254	gene:Ha412HOChr08g0363621	AT1G15980	Ha412HOChr08	122726081	122726186	0	1	NA
A3SS_5291	gene:Ha412HOChr17g0854741	AT5G43130	Ha412HOChr17	196279320	196279388	-0.663	1	NA
A3SS_5303	gene:Ha412HOChr17g0846901	AT4G15640	Ha412HOChr17	163550276	163550607	-0.002	1	NA
A3SS_5374	gene:Ha412HOChr06g0264021	AT3G10330	Ha412HOChr06	45917623	45917932	-0.021	1	NA
A3SS_5420	gene:Ha412HOChr06g0263361	AT3G11540	Ha412HOChr06	43546131	43546334	-0.086	1	NA
A3SS_5429	gene:Ha412HOChr14g0637941	AT1G20060	Ha412HOChr14	29605453	29605765	-0.38	1	NA
A3SS_5430	gene:Ha412HOChr14g0637941	AT1G20060	Ha412HOChr14	29605453	29605771	-0.226	1	NA
A3SS_5457	gene:Ha412HOChr16g0761441	AT5G64500	Ha412HOChr16	48164660	48164736	-0.005	1	NA
A3SS_5555	gene:Ha412HOChr03g0144031	AT4G00050	Ha412HOChr03	180467957	180468387	-0.006	1	NA
A3SS_5561	gene:Ha412HOChr03g0144031	AT4G00050	Ha412HOChr03	180468479	180468567	0.008	1	NA
A3SS_5562	gene:Ha412HOChr06g0259291	AT2G24590	Ha412HOChr06	31252387	31252489	0.142	1	NA
A3SS_5575	gene:Ha412HOChr06g0259191	AT4G31130	Ha412HOChr06	31100127	31100236	-0.188	1	NA
A3SS_5619	gene:Ha412HOChr03g0130821	AT4G19120	Ha412HOChr03	155574040	155574333	-0.067	1	NA
A3SS_5621	gene:Ha412HOChr03g0130821	AT4G19120	Ha412HOChr03	155574040	155574350	-0.103	1	NA
A3SS_5623	gene:Ha412HOChr03g0130821	AT4G19120	Ha412HOChr03	155574040	155574350	-0.051	1	NA
A3SS_5640	gene:Ha412HOChr15g0695281	AT1G02780	Ha412HOChr15	3123600	3123665	0.003	1	NA
A3SS_5648	gene:Ha412HOChr06g0256801	AT2G20190	Ha412HOChr06	25104120	25104189	-0.031	1	NA
A3SS_5680	gene:Ha412HOChr06g0255481	AT3G18610	Ha412HOChr06	21492029	21492164	-0.007	1	NA
A3SS_5740	gene:Ha412HOChr13g0612681	AT4G33460	Ha412HOChr13	124413462	124413649	-0.219	1	NA
A3SS_5761	gene:Ha412HOChr06g0253721	AT3G61600	Ha412HOChr06	17761642	17761768	0.006	1	NA
A3SS_5764	gene:Ha412HOChr08g0343551	NA	Ha412HOChr08	37053454	37053587	0.027	1	NA
A3SS_5766	gene:Ha412HOChr06g0253691	AT4G01150	Ha412HOChr06	17753160	17753269	0	1	NA
A3SS_5784	gene:Ha412HOChr05g0222851	AT4G28610	Ha412HOChr05	114591748	114591816	-0.003	1	NA
A3SS_5814	gene:Ha412HOChr08g0337461	AT1G20670	Ha412HOChr08	20841543	20841812	0.006	1	NA
A3SS_5826	gene:Ha412HOChr15g0745711	AT5G24590	Ha412HOChr15	185021675	185022011	0.01	1	NA
A3SS_5875	gene:Ha412HOChr06g0250621	AT2G47020	Ha412HOChr06	10503718	10503821	-0.002	1	NA
A3SS_5887	gene:Ha412HOChr06g0250501	AT1G09320	Ha412HOChr06	10311718	10311815	-0.018	1	NA
A3SS_5888	gene:Ha412HOChr06g0250501	AT1G09320	Ha412HOChr06	10315317	10315734	-0.04	1	NA
A3SS_5920	gene:Ha412HOChr08g0352291	AT4G39850	Ha412HOChr08	74345735	74345906	-0.018	1	NA
A3SS_5945	gene:Ha412HOChr06g0271071	AT4G13250	Ha412HOChr06	72970937	72971138	-0.003	1	NA
A3SS_6012	gene:Ha412HOChr08g0339441	AT1G22060	Ha412HOChr08	25884530	25884878	0.24	1	NA
A3SS_6033	gene:Ha412HOChr14g0639511	AT1G31800	Ha412HOChr14	39247666	39247833	0.004	1	NA
A3SS_6059	gene:Ha412HOChr04g0185771	AT2G34680	Ha412HOChr04	189949889	189949958	-0.017	1	NA
A3SS_6105	gene:Ha412HOChr04g0167811	AT5G02390	Ha412HOChr04	89503273	89503322	-0.02	1	NA
A3SS_6108	gene:Ha412HOChr04g0167811	AT5G02390	Ha412HOChr04	89503277	89503676	0.196	1	NA
A3SS_6199	gene:Ha412HOChr16g0752101	AT5G08170	Ha412HOChr16	12587823	12588002	0.01	1	NA
A3SS_6211	gene:Ha412HOChr06g0249291	AT4G38120	Ha412HOChr06	7426534	7427000	0.008	1	NA
A3SS_6259	gene:Ha412HOChr06g0255551	AT3G13530	Ha412HOChr06	21633442	21633532	0.047	1	NA
A3SS_6264	gene:Ha412HOChr11g0512971	NA	Ha412HOChr11	137517680	137517830	-0.015	1	NA
A3SS_6282	gene:Ha412HOChr01g0031081	AT5G08710	Ha412HOChr01	121981126	121981174	-0.04	1	NA
A3SS_6287	gene:Ha412HOChr05g0241411	AT2G46420	Ha412HOChr05	180206565	180206730	0.031	1	NA
A3SS_6310	gene:Ha412HOChr12g0557291	AT2G02710	Ha412HOChr12	61673533	61673616	-0.018	1	NA
A3SS_6312	gene:Ha412HOChr12g0557291	AT2G02710	Ha412HOChr12	61673677	61673740	-0.02	1	NA
A3SS_6319	gene:Ha412HOChr02g0079131	NA	Ha412HOChr02	149256789	149257283	-0.161	1	NA
A3SS_6341	gene:Ha412HOChr11g0482251	AT4G37930	Ha412HOChr11	6967440	6967519	0.009	1	NA
A3SS_6397	gene:Ha412HOChr08g0349921	AT1G21320	Ha412HOChr08	61865509	61865759	0.001	1	NA
A3SS_6434	gene:Ha412HOChr02g0079741	NA	Ha412HOChr02	151357376	151357742	-0.001	1	NA
A3SS_6439	gene:Ha412HOChr15g0741711	AT4G25650	Ha412HOChr15	172295258	172295446	0.3	1	NA
A3SS_6447	gene:Ha412HOChr06g0270381	AT5G48440	Ha412HOChr06	70195776	70195991	-0.019	1	NA
A3SS_6473	gene:Ha412HOChr07g0306231	AT4G03240	Ha412HOChr07	109832900	109832973	-0.378	1	NA
A3SS_6487	gene:Ha412HOChr17g0821481	AT1G69780	Ha412HOChr17	37507931	37508356	-0.041	1	NA
A3SS_6498	gene:Ha412HOChr07g0308911	AT5G04490	Ha412HOChr07	120642263	120642400	-0.003	1	NA
A3SS_6506	gene:Ha412HOChr06g0257241	AT1G32230	Ha412HOChr06	25990317	25990476	0.03	1	NA
A3SS_6536	gene:Ha412HOChr16g0766571	AT3G51840	Ha412HOChr16	73966320	73966407	0.011	1	NA
A3SS_6557	gene:Ha412HOChr16g0803691	AT1G02410	Ha412HOChr16	216691839	216691914	-0.05	1	NA
A3SS_6573	gene:Ha412HOChr08g0335001	NA	Ha412HOChr08	15388217	15388427	-0.009	1	NA
A3SS_6604	gene:Ha412HOChr11g0512151	NA	Ha412HOChr11	134662618	134663050	-0.095	1	NA
A3SS_6626	gene:Ha412HOChr08g0351711	AT1G76710	Ha412HOChr08	72140154	72140219	0.029	1	NA
A3SS_6637	gene:Ha412HOChr05g0234321	AT5G16390	Ha412HOChr05	159278070	159278286	0.007	1	NA
A3SS_6696	gene:Ha412HOChr05g0232341	AT5G57960	Ha412HOChr05	152638092	152638235	-0.046	1	NA
A3SS_6712	gene:Ha412HOChr12g0558931	AT3G04120	Ha412HOChr12	67509136	67509166	-0.003	1	NA
A3SS_6730	gene:Ha412HOChr05g0231751	NA	Ha412HOChr05	150801334	150801653	0.188	1	NA
A3SS_6731	gene:Ha412HOChr05g0231321	AT1G19270	Ha412HOChr05	149326388	149326476	0.335	1	NA
A3SS_6760	gene:Ha412HOChr08g0372011	AT1G07350	Ha412HOChr08	176190952	176191297	-0.154	1	NA
A3SS_6775	gene:Ha412HOChr04g0162841	AT1G35680	Ha412HOChr04	60585026	60585128	0.006	1	NA
A3SS_6804	gene:Ha412HOChr10g0442601	AT2G34640	Ha412HOChr10	44698178	44698244	0.171	1	NA
A3SS_6816	gene:Ha412HOChr08g0330241	AT5G23690	Ha412HOChr08	5671357	5671480	-0.034	1	NA
A3SS_6839	gene:Ha412HOChr10g0443201	AT3G08930	Ha412HOChr10	46899472	46899668	0	1	NA
A3SS_6844	gene:Ha412HOChr05g0229181	AT1G71270	Ha412HOChr05	141708060	141708469	-0.17	1	NA
A3SS_6845	gene:Ha412HOChr05g0229181	AT1G71270	Ha412HOChr05	141708088	141708469	-0.163	1	NA
A3SS_6847	gene:Ha412HOChr05g0229171	AT1G33480	Ha412HOChr05	141700542	141700631	-0.016	1	NA
A3SS_6862	gene:Ha412HOChr05g0229041	AT1G77800	Ha412HOChr05	140976292	140976649	0.04	1	NA
A3SS_6875	gene:Ha412HOChr14g0678931	AT2G35840	Ha412HOChr14	166529601	166529662	-0.001	1	NA
A3SS_6887	gene:Ha412HOChr05g0228051	AT1G65260	Ha412HOChr05	137041767	137041883	-0.005	1	NA
A3SS_6890	gene:Ha412HOChr05g0228051	AT1G65260	Ha412HOChr05	137042007	137042076	-0.002	1	NA
A3SS_6952	gene:Ha412HOChr03g0139151	AT2G35720	Ha412HOChr03	173442352	173442437	-0.006	1	NA
A3SS_6957	gene:Ha412HOChr16g0749801	AT1G65260	Ha412HOChr16	7397613	7397902	-0.031	1	NA
A3SS_6963	gene:Ha412HOChr05g0226311	AT2G30780	Ha412HOChr05	129807955	129808059	-0.002	1	NA
A3SS_6974	gene:Ha412HOChr05g0226191	AT3G06510	Ha412HOChr05	129092205	129092652	-0.001	1	NA
A3SS_7037	gene:Ha412HOChr05g0225851	AT5G49460	Ha412HOChr05	127766092	127766173	-0.004	1	NA
A3SS_7094	gene:Ha412HOChr08g0370311	NA	Ha412HOChr08	166569231	166569629	0.033	1	NA
A3SS_7096	gene:Ha412HOChr08g0370311	NA	Ha412HOChr08	166569275	166569629	-0.045	1	NA
A3SS_7141	gene:Ha412HOChr05g0222531	AT1G20080	Ha412HOChr05	113101232	113101609	0.008	1	NA
A3SS_7150	gene:Ha412HOChr05g0222351	AT1G64790	Ha412HOChr05	112281916	112282038	-0.005	1	NA
A3SS_7193	gene:Ha412HOChr05g0221371	AT1G42970	Ha412HOChr05	108458931	108459100	0.001	1	NA
A3SS_7199	gene:Ha412HOChr05g0221371	AT1G42970	Ha412HOChr05	108459461	108459946	0.051	1	NA
A3SS_7200	gene:Ha412HOChr05g0221371	AT1G42970	Ha412HOChr05	108459503	108459946	0.048	1	NA
A3SS_7208	gene:Ha412HOChr05g0221371	AT1G42970	Ha412HOChr05	108460745	108461197	0	1	NA
A3SS_7218	gene:Ha412HOChr08g0363541	AT5G55580	Ha412HOChr08	122574170	122574593	-0.001	1	NA
A3SS_7225	gene:Ha412HOChr08g0363541	AT5G55580	Ha412HOChr08	122575945	122576037	0.12	1	NA
A3SS_7271	gene:Ha412HOChr07g0299541	AT3G12670	Ha412HOChr07	78562362	78562423	-0.021	1	NA
A3SS_7277	gene:Ha412HOChr05g0220671	AT5G53350	Ha412HOChr05	105158070	105158179	-0.023	1	NA
A3SS_7288	gene:Ha412HOChr05g0220611	AT5G53180	Ha412HOChr05	104577699	104577792	-0.024	1	NA
A3SS_7321	gene:Ha412HOChr07g0287171	AT3G23700	Ha412HOChr07	2345446	2345612	0.12	1	NA
A3SS_7322	gene:Ha412HOChr07g0287171	AT3G23700	Ha412HOChr07	2345446	2345612	-0.001	1	NA
A3SS_7359	gene:Ha412HOChr12g0579241	AT1G60230	Ha412HOChr12	173203701	173203845	0.02	1	NA
A3SS_7363	gene:Ha412HOChr14g0682041	AT1G30240	Ha412HOChr14	172505432	172505565	0.013	1	NA
A3SS_7388	gene:Ha412HOChr12g0555551	AT5G02810	Ha412HOChr12	56690622	56690787	-0.003	1	NA
A3SS_7401	gene:Ha412HOChr05g0218961	AT5G61450	Ha412HOChr05	97365726	97366050	-0.016	1	NA
A3SS_7402	gene:Ha412HOChr05g0218961	AT5G61450	Ha412HOChr05	97365726	97366077	-0.012	1	NA
A3SS_7403	gene:Ha412HOChr05g0218961	AT5G61450	Ha412HOChr05	97365726	97366091	-0.009	1	NA
A3SS_7428	gene:Ha412HOChr05g0218181	AT1G63700	Ha412HOChr05	94309882	94310116	-0.025	1	NA
A3SS_7505	gene:Ha412HOChr14g0669751	AT3G22200	Ha412HOChr14	141628924	141629047	0.004	1	NA
A3SS_7551	gene:Ha412HOChr17g0826351	AT4G16520	Ha412HOChr17	54362195	54362241	-0.048	1	NA
A3SS_7600	gene:Ha412HOChr05g0212861	NA	Ha412HOChr05	49611395	49611543	-0.021	1	NA
A3SS_7611	gene:Ha412HOChr05g0212601	AT5G35180	Ha412HOChr05	48057591	48057683	-0.018	1	NA
A3SS_7622	gene:Ha412HOChr06g0268721	AT5G27620	Ha412HOChr06	63432071	63432336	-0.081	1	NA
A3SS_7694	gene:Ha412HOChr08g0345791	AT5G51100	Ha412HOChr08	45000196	45000232	0.014	1	NA
A3SS_7695	gene:Ha412HOChr08g0345791	AT5G51100	Ha412HOChr08	45000196	45000355	-0.024	1	NA
A3SS_7710	gene:Ha412HOChr05g0208911	AT5G57330	Ha412HOChr05	29995603	29995674	-0.013	1	NA
A3SS_7767	gene:Ha412HOChr08g0362831	AT5G54200	Ha412HOChr08	118409189	118409549	-0.065	1	NA
A3SS_7786	gene:Ha412HOChr05g0206911	AT2G26280	Ha412HOChr05	21260910	21261342	-0.04	1	NA
A3SS_7795	gene:Ha412HOChr03g0126531	AT1G56050	Ha412HOChr03	144144662	144144823	0.019	1	NA
A3SS_7853	gene:Ha412HOChr14g0668711	AT4G31700	Ha412HOChr14	138734858	138734988	0	1	NA
A3SS_7864	gene:Ha412HOChr16g0763641	AT1G25350	Ha412HOChr16	58135081	58135148	0	1	NA
A3SS_7904	gene:Ha412HOChr05g0204261	AT3G45850	Ha412HOChr05	11501578	11501998	0.151	1	NA
A3SS_7907	gene:Ha412HOChr05g0204261	AT3G45850	Ha412HOChr05	11501805	11501998	-0.051	1	NA
A3SS_7932	gene:Ha412HOChr05g0231641	AT1G45160	Ha412HOChr05	150344690	150344771	0.17	1	NA
A3SS_8032	gene:Ha412HOChr14g0672081	AT4G36920	Ha412HOChr14	149265125	149265549	-0.241	1	NA
A3SS_8034	gene:Ha412HOChr14g0672081	AT4G36920	Ha412HOChr14	149265128	149265549	0.07	1	NA
A3SS_8120	gene:Ha412HOChr14g0685541	AT2G39550	Ha412HOChr14	178697572	178697705	0.008	1	NA
A3SS_8125	gene:Ha412HOChr01g0005381	NA	Ha412HOChr01	13926087	13926154	-0.023	1	NA
A3SS_8143	gene:Ha412HOChr13g0606311	AT1G55250	Ha412HOChr13	97643121	97643352	0.03	1	NA
A3SS_8159	gene:Ha412HOChr04g0199641	AT3G19420	Ha412HOChr04	220608319	220608398	0.006	1	NA
A3SS_8170	gene:Ha412HOChr03g0142041	AT5G43330	Ha412HOChr03	177607763	177608240	0.001	1	NA
A3SS_8205	gene:Ha412HOChr10g0455701	AT1G48350	Ha412HOChr10	120275105	120275574	-0.001	1	NA
A3SS_8235	gene:Ha412HOChr10g0446191	AT1G58684	Ha412HOChr10	68207147	68207597	0	1	NA
A3SS_8236	gene:Ha412HOChr04g0166861	AT5G58710	Ha412HOChr04	82525260	82525284	0.006	1	NA
A3SS_8248	gene:Ha412HOChr01g0037381	AT5G49960	Ha412HOChr01	139594216	139594473	0.089	1	NA
A3SS_8255	gene:Ha412HOChr08g0369881	AT1G79750	Ha412HOChr08	163003581	163003695	-0.006	1	NA
A3SS_8264	gene:Ha412HOChr09g0387211	NA	Ha412HOChr09	71242664	71242864	-0.044	1	NA
A3SS_8312	gene:Ha412HOChr14g0684851	AT3G55020	Ha412HOChr14	177565336	177565714	-0.002	1	NA
A3SS_8314	gene:Ha412HOChr14g0684851	AT3G55020	Ha412HOChr14	177568028	177568160	0.003	1	NA
A3SS_8349	gene:Ha412HOChr06g0247661	AT1G63680	Ha412HOChr06	4014086	4014514	0.015	1	NA
A3SS_8351	gene:Ha412HOChr06g0247661	AT1G63680	Ha412HOChr06	4014110	4014514	0.107	1	NA
A3SS_8354	gene:Ha412HOChr06g0247661	AT1G63680	Ha412HOChr06	4014369	4014514	0.009	1	NA
A3SS_8386	gene:Ha412HOChr16g0775951	AT5G09400	Ha412HOChr16	127883765	127883900	-0.022	1	NA
A3SS_8399	gene:Ha412HOChr12g0569831	AT1G54730	Ha412HOChr12	121700822	121701035	0.004	1	NA
A3SS_8408	gene:Ha412HOChr01g0018831	AT1G07080	Ha412HOChr01	79758616	79758960	0	1	NA
A3SS_8435	gene:Ha412HOChr03g0107161	AT1G09210	Ha412HOChr03	72445102	72445188	0.003	1	NA
A3SS_8495	gene:Ha412HOChr03g0124851	AT5G59240	Ha412HOChr03	140265069	140265239	-0.002	1	NA
A3SS_8503	gene:Ha412HOChr03g0093661	AT5G56600	Ha412HOChr03	5279423	5279529	-0.002	1	NA
A3SS_8545	gene:Ha412HOChr09g0387471	AT3G26070	Ha412HOChr09	73896337	73896462	-0.007	1	NA
A3SS_8564	gene:Ha412HOChr04g0189711	AT3G59970	Ha412HOChr04	201570272	201570633	0	1	NA
A3SS_8592	gene:Ha412HOChr17g0833571	AT4G15210	Ha412HOChr17	85446145	85446434	0.005	1	NA
A3SS_8622	gene:Ha412HOChr02g0074551	AT5G11450	Ha412HOChr02	130694502	130694627	0.001	1	NA
A3SS_8635	gene:Ha412HOChr02g0090731	AT3G23740	Ha412HOChr02	182994422	182994549	0.002	1	NA
A3SS_8645	gene:Ha412HOChr02g0073211	AT5G10450	Ha412HOChr02	123014521	123014995	0.008	1	NA
A3SS_8651	gene:Ha412HOChr07g0313181	AT5G06600	Ha412HOChr07	132530267	132530385	0.045	1	NA
A3SS_8689	gene:Ha412HOChr01g0024011	AT2G31190	Ha412HOChr01	92996777	92996867	0.039	1	NA
A3SS_8707	gene:Ha412HOChr08g0344631	AT1G077803	Ha412HOChr08	42078975	42079208	-0.006	1	NA
A3SS_8710	gene:Ha412HOChr02g0089381	AT2G43160	Ha412HOChr02	181282218	181282446	0.012	1	NA
A3SS_8719	gene:Ha412HOChr02g0088431	AT3G32940	Ha412HOChr02	179472597	179472762	0.028	1	NA
A3SS_8739	gene:Ha412HOChr10g0462541	AT3G15110	Ha412HOChr10	149442063	149442324	-0.001	1	NA
A3SS_8747	gene:Ha412HOChr03g0139121	AT3G03490	Ha412HOChr03	173387215	173387504	-0.002	1	NA
A3SS_8793	gene:Ha412HOChr01g0047981	NA	Ha412HOChr01	158881320	158881528	0.009	1	NA
A3SS_8796	gene:Ha412HOChr01g0047981	NA	Ha412HOChr01	158881380	158881528	0.014	1	NA
A3SS_8808	gene:Ha412HOChr06g0245591	AT4G16765	Ha412HOChr06	842836	842946	-0.094	1	NA
A3SS_8876	gene:Ha412HOChr17g0822341	AT4G30990	Ha412HOChr17	40019028	40019479	0.004	1	NA
A3SS_8899	gene:Ha412HOChr10g0472031	AT1G55490	Ha412HOChr10	178238524	178238758	0.001	1	NA
A3SS_8905	gene:Ha412HOChr08g0371521	AT5G59610	Ha412HOChr08	174849619	174849760	-0.013	1	NA
A3SS_8994	gene:Ha412HOChr01g0032731	AT5G22920	Ha412HOChr01	126938410	126938528	-0.134	1	NA
A3SS_9025	gene:Ha412HOChr16g0767231	AT4G33760	Ha412HOChr16	77965783	77965859	0.049	1	NA
A3SS_9053	gene:Ha412HOChr02g0081341	AT5G02970	Ha412HOChr02	158150506	158150793	-0.001	1	NA
A3SS_9054	gene:Ha412HOChr09g0404361	AT1G21740	Ha412HOChr09	142709486	142709729	0.038	1	NA
A3SS_9060	gene:Ha412HOChr09g0395731	AT4G25720	Ha412HOChr09	116634096	116634156	0.393	1	NA
A3SS_9103	gene:Ha412HOChr04g0185911	AT3G61220	Ha412HOChr04	190147845	190148225	-0.003	1	NA
A3SS_9114	gene:Ha412HOChr02g0080111	AT3G07530	Ha412HOChr02	152828249	152828510	-0.181	1	NA
A3SS_9142	gene:Ha412HOChr02g0079631	AT4G16146	Ha412HOChr02	150785835	150785933	-0.002	1	NA
A3SS_9143	gene:Ha412HOChr02g0079631	AT4G16146	Ha412HOChr02	150785869	150785933	0.002	1	NA
A3SS_9153	gene:Ha412HOChr08g0327891	AT1G70580	Ha412HOChr08	1737495	1737596	-0.001	1	NA
A3SS_9158	gene:Ha412HOChr08g0327891	AT1G70580	Ha412HOChr08	1742612	1742730	0.003	1	NA
A3SS_9166	gene:Ha412HOChr08g0327891	AT1G70580	Ha412HOChr08	1743419	1743579	0.001	1	NA
A3SS_9167	gene:Ha412HOChr08g0327891	AT1G70580	Ha412HOChr08	1743419	1743588	-0.009	1	NA
A3SS_9168	gene:Ha412HOChr08g0327891	AT1G70580	Ha412HOChr08	1743419	1743588	0.019	1	NA
A3SS_9170	gene:Ha412HOChr03g0119661	AT5G21170	Ha412HOChr03	123623547	123623675	0.001	1	NA
A3SS_9186	gene:Ha412HOChr02g0078541	AT2G35500	Ha412HOChr02	147097465	147097532	0.001	1	NA
A3SS_9289	gene:Ha412HOChr06g0259231	AT4G31115	Ha412HOChr06	31117023	31117086	-0.011	1	NA
A3SS_9290	gene:Ha412HOChr06g0259231	AT4G31115	Ha412HOChr06	31117158	31117270	-0.025	1	NA
A3SS_9309	gene:Ha412HOChr04g0196301	AT2G06005	Ha412HOChr04	216110370	216110440	0.164	1	NA
A3SS_9312	gene:Ha412HOChr04g0196301	AT2G06005	Ha412HOChr04	216113899	216113986	-0.046	1	NA
A3SS_9318	gene:Ha412HOChr15g0719301	AT1G29170	Ha412HOChr15	68381092	68381197	-0.034	1	NA
A3SS_9324	gene:Ha412HOChr01g0002881	AT2G48150	Ha412HOChr01	6770139	6770384	0.002	1	NA
A3SS_9325	gene:Ha412HOChr01g0002881	AT2G48150	Ha412HOChr01	6770139	6770481	0.002	1	NA
A3SS_9330	gene:Ha412HOChr03g0108791	AT3G26070	Ha412HOChr03	81819977	81820237	0.02	1	NA
A3SS_9375	gene:Ha412HOChr01g0019881	AT1G07010	Ha412HOChr01	80405339	80405480	0.003	1	NA
A3SS_9393	gene:Ha412HOChr12g0539561	AT5G20680	Ha412HOChr12	10537273	10537461	-0.022	1	NA
A3SS_9430	gene:Ha412HOChr03g0108951	NA	Ha412HOChr03	82321306	82321662	0.028	1	NA
A3SS_9511	gene:Ha412HOChr08g0361251	AT4G26670	Ha412HOChr08	112862079	112862152	0.006	1	NA
A3SS_9515	gene:Ha412HOChr09g0420311	AT5G53850	Ha412HOChr09	183445549	183445597	-0.006	1	NA
A3SS_9538	gene:Ha412HOChr02g0070891	AT1G12680	Ha412HOChr02	120820052	120820523	0.009	1	NA
A3SS_9560	gene:Ha412HOChr05g0216041	AT4G33000	Ha412HOChr05	76198478	76198657	0.078	1	NA
A3SS_9593	gene:Ha412HOChr04g0145491	AT3G14205	Ha412HOChr04	1080432	1080555	-0.007	1	NA
A3SS_9620	gene:Ha412HOChr06g0259751	AT4G19120	Ha412HOChr06	33026447	33026613	-0.014	1	NA
A3SS_9640	gene:Ha412HOChr03g0118021	AT4G33680	Ha412HOChr03	117604228	117604651	0	1	NA
A3SS_9642	gene:Ha412HOChr03g0094831	AT1G31480	Ha412HOChr03	10778844	10778948	-0.442	1	NA
A3SS_9666	gene:Ha412HOChr03g0115801	AT4G39210	Ha412HOChr03	109860149	109860461	0.082	1	NA
A3SS_9674	gene:Ha412HOChr15g0738181	AT2G30600	Ha412HOChr15	148152874	148153175	0.01	1	NA
A3SS_9682	gene:Ha412HOChr16g0794391	AT5G46390	Ha412HOChr16	192527208	192527389	-0.014	1	NA
A3SS_9739	gene:Ha412HOChr10g0443261	AT3G51870	Ha412HOChr10	47138728	47138795	-0.035	1	NA
A3SS_9746	gene:Ha412HOChr14g0678861	AT2G35880	Ha412HOChr14	166275241	166275326	0.068	1	NA
A3SS_9778	gene:Ha412HOChr17g0807071	AT3G54230	Ha412HOChr17	5242130	5242284	0.039	1	NA
A3SS_9855	gene:Ha412HOChr10g0468471	AT2G26590	Ha412HOChr10	168735897	168736105	0.102	1	NA
A3SS_9900	gene:Ha412HOChr02g0083641	AT5G16280	Ha412HOChr02	165915810	165915935	0.039	1	NA
A3SS_9990	gene:Ha412HOChr05g0235271	AT3G47700	Ha412HOChr05	162988472	162989147	-0.056	1	NA
A3SS_10000	gene:Ha412HOChr01g0024271	AT2G20440	Ha412HOChr01	93980728	93980900	0.073	1	NA
A3SS_10002	gene:Ha412HOChr01g0024271	AT2G20440	Ha412HOChr01	93980728	93980900	0.114	1	NA
A3SS_10033	gene:Ha412HOChr02g0085071	AT3G11940	Ha412HOChr02	171717670	171717876	0.002	1	NA
A3SS_10041	gene:Ha412HOChr15g0731741	AT2G18030	Ha412HOChr15	119729116	119729229	0.01	1	NA
A3SS_10050	gene:Ha412HOChr03g0100021	AT4G14320	Ha412HOChr03	30112714	30113002	-0.002	1	NA
A3SS_10119	gene:Ha412HOChr15g0715171	AT3G52120	Ha412HOChr15	54632804	54632928	-0.013	1	NA
A3SS_10137	gene:Ha412HOChr10g0474541	AT2G10940	Ha412HOChr10	184339295	184339645	-0.005	1	NA
A3SS_10145	gene:Ha412HOChr05g0244701	AT2G22540	Ha412HOChr05	186333281	186333609	0.015	1	NA
A3SS_10146	gene:Ha412HOChr05g0244701	AT2G22540	Ha412HOChr05	186333526	186333588	0.001	1	NA
A3SS_10200	gene:Ha412HOChr02g0059641	AT2G26540	Ha412HOChr02	49035106	49035186	-0.027	1	NA
A3SS_10216	gene:Ha412HOChr08g0351381	AT5G16520	Ha412HOChr08	70981144	70981222	-0.036	1	NA
A3SS_10229	gene:Ha412HOChr04g0155881	AT4G10070	Ha412HOChr04	31477849	31478236	-0.027	1	NA
A3SS_10267	gene:Ha412HOChr05g0243311	AT5G64740	Ha412HOChr05	184055355	184055552	-0.017	1	NA
A3SS_10271	gene:Ha412HOChr17g0840201	AT1G69740	Ha412HOChr17	125911841	125911925	0.007	1	NA
A3SS_10303	gene:Ha412HOChr03g0118941	AT1G04990	Ha412HOChr03	121939634	121939936	-0.009	1	NA
A3SS_10314	gene:Ha412HOChr13g0619711	AT1G10390	Ha412HOChr13	144048389	144048474	-0.072	1	NA
A3SS_10324	gene:Ha412HOChr02g0056741	AT1G60060	Ha412HOChr02	34441222	34441331	-0.003	1	NA
A3SS_10393	gene:Ha412HOChr06g0274941	AT2G02570	Ha412HOChr06	90929500	90929789	-0.002	1	NA
A3SS_10394	gene:Ha412HOChr06g0274941	AT2G02570	Ha412HOChr06	90930134	90930222	-0.012	1	NA
A3SS_10420	gene:Ha412HOChr02g0086831	AT2G28190	Ha412HOChr02	175535177	175535225	0	1	NA
A3SS_10421	gene:Ha412HOChr02g0086831	AT2G28190	Ha412HOChr02	175535177	175535231	0	1	NA
A3SS_10444	gene:Ha412HOChr08g0338151	AT1G54560	Ha412HOChr08	22313234	22313430	-0.118	1	NA
A3SS_10492	gene:Ha412HOChr07g0298251	AT5G64600	Ha412HOChr07	71290587	71290755	0.059	1	NA
A3SS_10505	gene:Ha412HOChr09g0400181	AT2G17760	Ha412HOChr09	130176762	130176998	-0.016	1	NA
A3SS_10512	gene:Ha412HOChr09g0373921	NA	Ha412HOChr09	7672649	7673515	-0.339	1	NA
A3SS_10517	gene:Ha412HOChr11g0529841	AT2G36310	Ha412HOChr11	191632602	191632667	-0.003	1	NA
A3SS_10519	gene:Ha412HOChr04g0168021	AT2G29210	Ha412HOChr04	90850568	90850749	0.123	1	NA
A3SS_10528	gene:Ha412HOChr09g0401461	AT2G26210	Ha412HOChr09	133950232	133950317	0.007	1	NA
A3SS_10540	gene:Ha412HOChr16g0757691	AT4G34360	Ha412HOChr16	31629104	31629239	0.003	1	NA
A3SS_10547	gene:Ha412HOChr12g0539471	AT5G35570	Ha412HOChr12	10362431	10362875	-0.009	1	NA
A3SS_10574	gene:Ha412HOChr16g0795851	AT5G35360	Ha412HOChr16	195756075	195756310	0.006	1	NA
A3SS_10578	gene:Ha412HOChr13g0616941	AT4G19040	Ha412HOChr13	138302204	138302260	-0.046	1	NA
A3SS_10618	gene:Ha412HOChr05g0200391	AT5G47540	Ha412HOChr05	720225	720279	0.001	1	NA
A3SS_10660	gene:Ha412HOChr03g0115721	AT4G39170	Ha412HOChr03	109589046	109589429	0.004	1	NA
A3SS_10689	gene:Ha412HOChr15g0710591	AT1G14030	Ha412HOChr15	41113121	41113224	0.002	1	NA
A3SS_10690	gene:Ha412HOChr15g0710591	AT1G14030	Ha412HOChr15	41113190	41113224	0.003	1	NA
A3SS_10709	gene:Ha412HOChr05g0220551	NA	Ha412HOChr05	104402581	104402683	-0.179	1	NA
A3SS_10714	gene:Ha412HOChr07g0286731	AT1G04900	Ha412HOChr07	1304544	1304612	-0.145	1	NA
A3SS_10765	gene:Ha412HOChr04g0196881	AT3G07700	Ha412HOChr04	216963099	216963225	-0.008	1	NA
A3SS_10805	gene:Ha412HOChr03g0122971	AT5G54440	Ha412HOChr03	133755182	133755276	-0.023	1	NA
A3SS_10848	gene:Ha412HOChr16g0767211	AT5G01650	Ha412HOChr16	77776369	77776710	-0.001	1	NA
A3SS_10885	gene:Ha412HOChr12g0550621	AT1G60670	Ha412HOChr12	37829633	37829933	-0.007	1	NA
A3SS_10904	gene:Ha412HOChr13g0602091	AT3G09920	Ha412HOChr13	85981232	85981350	0.022	1	NA
A3SS_10907	gene:Ha412HOChr08g0357571	AT5G58270	Ha412HOChr08	96609485	96609704	-0.002	1	NA
A3SS_10918	gene:Ha412HOChr03g0127261	AT5G38720	Ha412HOChr03	145979225	145979486	0.001	1	NA
A3SS_10919	gene:Ha412HOChr03g0127261	AT5G38720	Ha412HOChr03	145979715	145979997	0.019	1	NA
A3SS_10926	gene:Ha412HOChr04g0184731	AT3G06350	Ha412HOChr04	186429434	186429542	0.002	1	NA
A3SS_10927	gene:Ha412HOChr04g0184731	AT3G06350	Ha412HOChr04	186429476	186429542	-0.007	1	NA
A3SS_10942	gene:Ha412HOChr01g0003471	AT4G09800	Ha412HOChr01	8091185	8091663	0.002	1	NA
A3SS_10986	gene:Ha412HOChr14g0672611	AT2G23450	Ha412HOChr14	151027230	151027512	-0.047	1	NA
A3SS_11007	gene:Ha412HOChr03g0106891	AT5G49840	Ha412HOChr03	70246734	70246824	-0.013	1	NA
A3SS_11039	gene:Ha412HOChr01g0030781	AT3G60260	Ha412HOChr01	120718241	120718305	-0.014	1	NA
A3SS_11061	gene:Ha412HOChr12g0550831	AT1G18070	Ha412HOChr12	38298195	38298501	0.241	1	NA
A3SS_11062	gene:Ha412HOChr12g0550831	AT1G18070	Ha412HOChr12	38298195	38298507	0.057	1	NA
A3SS_11063	gene:Ha412HOChr12g0550831	AT1G18070	Ha412HOChr12	38298195	38298507	-0.006	1	NA
A3SS_11105	gene:Ha412HOChr02g0073031	AT5G10940	Ha412HOChr02	122079213	122079328	-0.034	1	NA
A3SS_11148	gene:Ha412HOChr01g0012411	AT5G19400	Ha412HOChr01	56558877	56559042	0.052	1	NA
A3SS_11181	gene:Ha412HOChr14g0663741	AT3G51140	Ha412HOChr14	123388797	123388907	-0.003	1	NA
A3SS_11191	gene:Ha412HOChr08g0344501	AT5G62000	Ha412HOChr08	41493700	41494036	-0.071	1	NA
A3SS_11234	gene:Ha412HOChr01g0046951	AT2G25170	Ha412HOChr01	157301450	157301539	0.093	1	NA
A3SS_11243	gene:Ha412HOChr10g0468561	AT1G19220	Ha412HOChr10	168911496	168911881	0.05	1	NA
A3SS_11255	gene:Ha412HOChr08g0338861	AT1G66950	Ha412HOChr08	24588136	24588234	-0.001	1	NA
A3SS_11279	gene:Ha412HOChr01g0024501	AT2G20360	Ha412HOChr01	94738576	94738951	-0.001	1	NA
A3SS_11280	gene:Ha412HOChr01g0024501	AT2G20360	Ha412HOChr01	94738576	94738959	0.001	1	NA
A3SS_11286	gene:Ha412HOChr01g0024501	AT2G20360	Ha412HOChr01	94742658	94743072	0	1	NA
A3SS_11293	gene:Ha412HOChr08g0333911	AT1G49540	Ha412HOChr08	12385152	12385319	0.015	1	NA
A3SS_11295	gene:Ha412HOChr02g0075441	AT4G24020	Ha412HOChr02	134022393	134022456	-0.009	1	NA
A3SS_11317	gene:Ha412HOChr17g0857351	AT2G03480	Ha412HOChr17	202901087	202901454	-0.014	1	NA
A3SS_11318	gene:Ha412HOChr17g0857351	AT2G03480	Ha412HOChr17	202901126	202901281	-0.26	1	NA
A3SS_11319	gene:Ha412HOChr17g0857351	AT2G03480	Ha412HOChr17	202901126	202901444	0.417	1	NA
A3SS_11320	gene:Ha412HOChr17g0857351	AT2G03480	Ha412HOChr17	202901126	202901454	0.389	1	NA
A3SS_11321	gene:Ha412HOChr17g0857351	AT2G03480	Ha412HOChr17	202901366	202901762	0.02	1	NA
A3SS_11359	gene:Ha412HOChr17g0824251	AT5G40240	Ha412HOChr17	47716735	47716852	-0.001	1	NA
A3SS_11384	gene:Ha412HOChr02g0086731	AT2G27920	Ha412HOChr02	175168212	175168581	0	1	NA
A3SS_11389	gene:Ha412HOChr02g0086731	AT2G27920	Ha412HOChr02	175169759	175169872	-0.005	1	NA
A3SS_11406	gene:Ha412HOChr16g0785091	AT2G31955	Ha412HOChr16	163242863	163243058	-0.008	1	NA
A3SS_11459	gene:Ha412HOChr11g0523611	AT1G08200	Ha412HOChr11	177698197	177698436	-0.005	1	NA
A3SS_11460	gene:Ha412HOChr11g0523611	AT1G08200	Ha412HOChr11	177698312	177698436	-0.01	1	NA
A3SS_11468	gene:Ha412HOChr17g0851141	AT2G30970	Ha412HOChr17	180646691	180646871	0.022	1	NA
A3SS_11476	gene:Ha412HOChr13g0594321	AT2G25840	Ha412HOChr13	61308123	61308202	-0.035	1	NA
A3SS_11492	gene:Ha412HOChr09g0400771	AT2G04270	Ha412HOChr09	131407400	131407553	-0.004	1	NA
A3SS_11500	gene:Ha412HOChr07g0286491	AT4G13550	Ha412HOChr07	853226	853289	0.022	1	NA
A3SS_11523	gene:Ha412HOChr09g0379751	AT1G73010	Ha412HOChr09	30352143	30352289	0.06	1	NA
A3SS_11576	gene:Ha412HOChr05g0216681	AT5G36790	Ha412HOChr05	82437495	82437762	0	1	NA
A3SS_11577	gene:Ha412HOChr05g0216681	AT5G36790	Ha412HOChr05	82437495	82437871	-0.046	1	NA
A3SS_11578	gene:Ha412HOChr05g0216681	AT5G36790	Ha412HOChr05	82437495	82437898	-0.047	1	NA
A3SS_11579	gene:Ha412HOChr05g0216681	AT5G36790	Ha412HOChr05	82437495	82437918	-0.051	1	NA
A3SS_11580	gene:Ha412HOChr05g0216681	AT5G36790	Ha412HOChr05	82437495	82437919	-0.017	1	NA
A3SS_11596	gene:Ha412HOChr05g0216681	AT5G36790	Ha412HOChr05	82437605	82438079	-0.001	1	NA
A3SS_11600	gene:Ha412HOChr05g0216681	AT5G36790	Ha412HOChr05	82437733	82438221	-0.003	1	NA
A3SS_11601	gene:Ha412HOChr05g0216681	AT5G36790	Ha412HOChr05	82437733	82438227	-0.001	1	NA
A3SS_11602	gene:Ha412HOChr05g0216681	AT5G36790	Ha412HOChr05	82437733	82438227	0	1	NA
A3SS_11647	gene:Ha412HOChr04g0177331	NA	Ha412HOChr04	162461319	162461731	-0.057	1	NA
A3SS_11654	gene:Ha412HOChr09g0373971	AT2G40570	Ha412HOChr09	7752043	7752201	-0.287	1	NA
A3SS_11661	gene:Ha412HOChr08g0346811	AT5G51510	Ha412HOChr08	48931602	48931678	0.01	1	NA
A3SS_11663	gene:Ha412HOChr15g0729171	AT5G65670	Ha412HOChr15	110835859	110836231	-0.002	1	NA
A3SS_11664	gene:Ha412HOChr15g0729171	AT5G65670	Ha412HOChr15	110835868	110836231	0.002	1	NA
A3SS_11672	gene:Ha412HOChr09g0388631	AT5G53450	Ha412HOChr09	79665288	79665368	0	1	NA
A3SS_11723	gene:Ha412HOChr15g0695531	AT4G02260	Ha412HOChr15	3639948	3640061	0.002	1	NA
A3SS_11737	gene:Ha412HOChr01g0009171	AT3G51860	Ha412HOChr01	39899393	39899465	0.048	1	NA
A3SS_11793	gene:Ha412HOChr10g0469291	AT5G35630	Ha412HOChr10	170783008	170783099	0.001	1	NA
A3SS_11794	gene:Ha412HOChr10g0469291	AT5G35630	Ha412HOChr10	170783160	170783289	-0.002	1	NA
A3SS_11805	gene:Ha412HOChr10g0469921	AT3G23980	Ha412HOChr10	172505691	172505870	0.057	1	NA
A3SS_11808	gene:Ha412HOChr04g0170481	AT2G36250	Ha412HOChr04	119131991	119132199	-0.002	1	NA
A3SS_11843	gene:Ha412HOChr14g0660651	NA	Ha412HOChr14	112060929	112061017	0.415	1	NA
A3SS_11856	gene:Ha412HOChr01g0031091	AT5G09230	Ha412HOChr01	121988863	121989030	0.021	1	NA
A3SS_11874	gene:Ha412HOChr01g0001511	AT4G02390	Ha412HOChr01	2864745	2864824	0.024	1	NA
A3SS_11883	gene:Ha412HOChr08g0364311	AT4G24970	Ha412HOChr08	125893865	125894221	-0.032	1	NA
A3SS_11936	gene:Ha412HOChr03g0143451	AT3G22970	Ha412HOChr03	179335352	179335727	-0.182	1	NA
A3SS_11969	gene:Ha412HOChr13g0622031	AT4G11740	Ha412HOChr13	150983994	150984076	-0.008	1	NA
A3SS_11994	gene:Ha412HOChr11g0497591	AT5G54780	Ha412HOChr11	52737604	52737676	0.048	1	NA
A3SS_12058	gene:Ha412HOChr15g0745701	AT3G49470	Ha412HOChr15	185017646	185017768	-0.002	1	NA
A3SS_12108	gene:Ha412HOChr08g0352171	AT3G18080	Ha412HOChr08	73975136	73975389	-0.006	1	NA
A3SS_12120	gene:Ha412HOChr05g0240811	AT1G62040	Ha412HOChr05	179244224	179244683	-0.001	1	NA
A3SS_12162	gene:Ha412HOChr05g0216841	AT5G17520	Ha412HOChr05	86028264	86028645	0.005	1	NA
A3SS_12172	gene:Ha412HOChr01g0036971	AT1G48520	Ha412HOChr01	138502846	138502987	0.004	1	NA
A3SS_12185	gene:Ha412HOChr07g0314701	AT1G51350	Ha412HOChr07	137799670	137799721	0.02	1	NA
A3SS_12194	gene:Ha412HOChr01g0015591	AT5G03880	Ha412HOChr01	69086417	69086607	0.056	1	NA
A3SS_12195	gene:Ha412HOChr01g0015591	AT5G03880	Ha412HOChr01	69086417	69086635	0.003	1	NA
A3SS_12213	gene:Ha412HOChr02g0091741	AT2G43750	Ha412HOChr02	184269113	184269178	-0.012	1	NA
A3SS_12214	gene:Ha412HOChr02g0091741	AT2G43750	Ha412HOChr02	184269113	184269196	-0.001	1	NA
A3SS_12215	gene:Ha412HOChr02g0091741	AT2G43750	Ha412HOChr02	184269113	184269201	0.003	1	NA
A3SS_12216	gene:Ha412HOChr02g0091741	AT2G43750	Ha412HOChr02	184269113	184269218	0.003	1	NA
A3SS_12217	gene:Ha412HOChr02g0091741	AT2G43750	Ha412HOChr02	184269113	184269196	0.002	1	NA
A3SS_12229	gene:Ha412HOChr08g0353721	AT5G48790	Ha412HOChr08	82230156	82230221	-0.003	1	NA
A3SS_12259	gene:Ha412HOChr01g0027911	AT3G63510	Ha412HOChr01	109815358	109815599	-0.074	1	NA
A3SS_12260	gene:Ha412HOChr01g0027911	AT3G63510	Ha412HOChr01	109816191	109816319	0.003	1	NA
A3SS_12261	gene:Ha412HOChr01g0027911	AT3G63510	Ha412HOChr01	109816579	109816687	0.002	1	NA
A3SS_12278	gene:Ha412HOChr06g0282751	AT1G20030	Ha412HOChr06	140676048	140676349	0.007	1	NA
A3SS_12316	gene:Ha412HOChr12g0538361	AT4G29210	Ha412HOChr12	8710520	8710666	0	1	NA
A3SS_12331	gene:Ha412HOChr09g0388811	AT5G10550	Ha412HOChr09	80519945	80520208	-0.081	1	NA
A3SS_12348	gene:Ha412HOChr05g0206211	AT3G46970	Ha412HOChr05	18040151	18040298	0	1	NA
A3SS_12358	gene:Ha412HOChr05g0206211	AT3G46970	Ha412HOChr05	18042389	18042637	0.007	1	NA
A3SS_12366	gene:Ha412HOChr08g0327851	AT1G70610	Ha412HOChr08	1720000	1720087	0.019	1	NA
A3SS_12369	gene:Ha412HOChr12g0570671	AT3G09980	Ha412HOChr12	130020651	130021124	0.018	1	NA
A3SS_12377	gene:Ha412HOChr05g0203531	AT3G12100	Ha412HOChr05	8410591	8410672	0.044	1	NA
A3SS_12382	gene:Ha412HOChr15g0743741	AT5G01960	Ha412HOChr15	180726550	180726657	0.079	1	NA
A3SS_12415	gene:Ha412HOChr02g0067181	AT1G22700	Ha412HOChr02	93317280	93317427	-0.005	1	NA
A3SS_12437	gene:Ha412HOChr11g0496011	AT1G16540	Ha412HOChr11	47338076	47338457	-0.007	1	NA
A3SS_12488	gene:Ha412HOChr01g0038201	AT1G04170	Ha412HOChr01	141108477	141108781	-0.013	1	NA
A3SS_12537	gene:Ha412HOChr08g0361891	AT1G50670	Ha412HOChr08	114817783	114817863	-0.008	1	NA
A3SS_12543	gene:Ha412HOChr08g0361891	AT1G50670	Ha412HOChr08	114817954	114818006	-0.018	1	NA
A3SS_12549	gene:Ha412HOChr03g0102341	AT4G20380	Ha412HOChr03	42947203	42947353	-0.075	1	NA
A3SS_12550	gene:Ha412HOChr03g0102341	AT4G20380	Ha412HOChr03	42947203	42947353	0.025	1	NA
A3SS_12561	gene:Ha412HOChr02g0077211	AT1G12800	Ha412HOChr02	142274492	142274582	0.002	1	NA
A3SS_12583	gene:Ha412HOChr06g0263741	AT2G42260	Ha412HOChr06	44945383	44946151	0.065	1	NA
A3SS_12600	gene:Ha412HOChr04g0152891	AT5G60160	Ha412HOChr04	20975649	20975742	-0.001	1	NA
A3SS_12613	gene:Ha412HOChr08g0363661	AT1G79640	Ha412HOChr08	122914470	122914538	0.035	1	NA
A3SS_12622	gene:Ha412HOChr01g0024981	AT2G32700	Ha412HOChr01	95950597	95950690	0.035	1	NA
A3SS_12672	gene:Ha412HOChr17g0832551	AT2G21280	Ha412HOChr17	79523466	79523613	0.003	1	NA
A3SS_12689	gene:Ha412HOChr17g0848841	AT5G13460	Ha412HOChr17	171083943	171084084	-0.05	1	NA
A3SS_12716	gene:Ha412HOChr08g0361941	AT5G54890	Ha412HOChr08	114961022	114961258	-0.007	1	NA
A3SS_12726	gene:Ha412HOChr03g0132381	AT1G32060	Ha412HOChr03	158448126	158448211	-0.002	1	NA
A3SS_12746	gene:Ha412HOChr01g0006161	AT1G28320	Ha412HOChr01	21237669	21238125	-0.111	1	NA
A3SS_12788	gene:Ha412HOChr11g0484031	AT1G77600	Ha412HOChr11	10130817	10130891	-0.047	1	NA
A3SS_12816	gene:Ha412HOChr08g0366531	AT3G47950	Ha412HOChr08	139305893	139305980	0.01	1	NA
A3SS_12822	gene:Ha412HOChr03g0107431	AT1G10310	Ha412HOChr03	73771827	73772021	0.005	1	NA
A3SS_12829	gene:Ha412HOChr01g0011561	AT3G12390	Ha412HOChr01	53077627	53077758	-0.002	1	NA
A3SS_12836	gene:Ha412HOChr08g0327041	AT1G60550	Ha412HOChr08	790368	790491	0.002	1	NA
A3SS_12870	gene:Ha412HOChr04g0183181	AT1G02475	Ha412HOChr04	181816245	181816345	0.011	1	NA
A3SS_12877	gene:Ha412HOChr06g0258941	AT5G11850	Ha412HOChr06	30609645	30609749	0.144	1	NA
A3SS_12878	gene:Ha412HOChr09g0405441	AT2G18250	Ha412HOChr09	145037623	145037791	-0.077	1	NA
A3SS_12879	gene:Ha412HOChr09g0405441	AT2G18250	Ha412HOChr09	145038495	145038744	-0.005	1	NA
A3SS_12884	gene:Ha412HOChr06g0250301	AT1G77670	Ha412HOChr06	9415827	9415958	-0.068	1	NA
A3SS_12944	gene:Ha412HOChr03g0112591	AT4G34190	Ha412HOChr03	99147986	99148134	0.001	1	NA
A3SS_12952	gene:Ha412HOChr04g0188431	AT2G46820	Ha412HOChr04	197025168	197025204	0.003	1	NA
A3SS_12953	gene:Ha412HOChr04g0188431	AT2G46820	Ha412HOChr04	197025520	197025673	-0.001	1	NA
A3SS_12994	gene:Ha412HOChr01g0008811	AT5G47690	Ha412HOChr01	39022984	39023172	-0.069	1	NA
A3SS_13004	gene:Ha412HOChr15g0702871	AT1G61850	Ha412HOChr15	16781005	16781167	-0.01	1	NA
A3SS_13052	gene:Ha412HOChr01g0041841	AT5G59830	Ha412HOChr01	148626249	148626467	0.089	1	NA
A3SS_13053	gene:Ha412HOChr01g0041841	AT5G59830	Ha412HOChr01	148626251	148626606	0.03	1	NA
A3SS_13202	gene:Ha412HOChr01g0029001	AT1G74050	Ha412HOChr01	114110162	114110269	-0.002	1	NA
A3SS_13226	gene:Ha412HOChr15g0710771	AT2G03510	Ha412HOChr15	41473755	41473994	0.004	1	NA
A3SS_13227	gene:Ha412HOChr15g0710771	AT2G03510	Ha412HOChr15	41473762	41473994	-0.001	1	NA
A3SS_13286	gene:Ha412HOChr13g0609411	AT4G03280	Ha412HOChr13	109842449	109842567	0	1	NA
A3SS_13292	gene:Ha412HOChr01g0011861	AT1G09340	Ha412HOChr01	54111681	54112174	0	1	NA
A3SS_13365	gene:Ha412HOChr04g0194191	AT2G20760	Ha412HOChr04	212156961	212157321	-0.002	1	NA
A3SS_13367	gene:Ha412HOChr15g0721271	AT4G00990	Ha412HOChr15	76022052	76022173	-0.054	1	NA
A3SS_13379	gene:Ha412HOChr05g0244651	AT1G09730	Ha412HOChr05	186244139	186244506	-0.037	1	NA
A3SS_13384	gene:Ha412HOChr05g0244651	AT1G09730	Ha412HOChr05	186244315	186244506	0.301	1	NA
A3SS_13388	gene:Ha412HOChr09g0396881	AT4G39380	Ha412HOChr09	120906400	120906478	-0.088	1	NA
A3SS_13393	gene:Ha412HOChr12g0579801	AT1G10760	Ha412HOChr12	174091476	174091521	-0.008	1	NA
A3SS_13395	gene:Ha412HOChr12g0579801	AT1G10760	Ha412HOChr12	174096786	174096911	-0.006	1	NA
A3SS_13429	gene:Ha412HOChr03g0138351	AT4G17100	Ha412HOChr03	171869032	171869098	0.245	1	NA
A3SS_13505	gene:Ha412HOChr03g0092791	AT2G19520	Ha412HOChr03	3282887	3282976	0.001	1	NA
A3SS_13574	gene:Ha412HOChr09g0421191	AT5G62550	Ha412HOChr09	185762250	185762650	-0.008	1	NA
A3SS_13579	gene:Ha412HOChr08g0364621	AT4G02480	Ha412HOChr08	127327304	127327417	0.013	1	NA
A3SS_13600	gene:Ha412HOChr08g0365581	AT5G50920	Ha412HOChr08	132364302	132364550	0.396	1	NA
A3SS_13618	gene:Ha412HOChr14g0640351	AT1G08450	Ha412HOChr14	49382081	49382243	0	1	NA
A3SS_13641	gene:Ha412HOChr03g0143881	AT1G05940	Ha412HOChr03	180143362	180143553	0.025	1	NA
A3SS_13661	gene:Ha412HOChr06g0271701	NA	Ha412HOChr06	76118776	76118954	-0.026	1	NA
A3SS_13675	gene:Ha412HOChr03g0140631	AT2G43080	Ha412HOChr03	175834257	175834522	-0.608	1	NA
A3SS_13678	gene:Ha412HOChr03g0140631	AT2G43080	Ha412HOChr03	175834441	175834514	0.023	1	NA
A3SS_13680	gene:Ha412HOChr02g0080451	AT5G02120	Ha412HOChr02	153838214	153838341	-0.005	1	NA
A3SS_13702	gene:Ha412HOChr08g0353331	AT4G15790	Ha412HOChr08	80020944	80020983	0.018	1	NA
A3SS_13707	gene:Ha412HOChr07g0312371	NA	Ha412HOChr07	130738080	130738377	-0.085	1	NA
A3SS_13712	gene:Ha412HOChr08g0365441	AT2G42490	Ha412HOChr08	131895833	131896145	-0.024	1	NA
A3SS_13717	gene:Ha412HOChr04g0189211	AT3G61600	Ha412HOChr04	200225056	200225549	0.011	1	NA
A3SS_13736	gene:Ha412HOChr09g0389831	AT4G09020	Ha412HOChr09	89117872	89117959	-0.046	1	NA
A3SS_13741	gene:Ha412HOChr09g0389831	AT4G09020	Ha412HOChr09	89117872	89117959	0.003	1	NA
A3SS_13749	gene:Ha412HOChr09g0389831	AT4G09020	Ha412HOChr09	89119695	89119812	0.007	1	NA
A3SS_13750	gene:Ha412HOChr09g0389831	AT4G09020	Ha412HOChr09	89120563	89120707	-0.012	1	NA
A3SS_13759	gene:Ha412HOChr04g0196631	AT1G73350	Ha412HOChr04	216548131	216548273	0.025	1	NA
A3SS_13801	gene:Ha412HOChr03g0095001	AT5G25450	Ha412HOChr03	11295846	11295894	0.017	1	NA
A3SS_13838	gene:Ha412HOChr16g0765671	AT5G01960	Ha412HOChr16	68913845	68914045	-0.001	1	NA
A3SS_13839	gene:Ha412HOChr16g0765671	AT5G01960	Ha412HOChr16	68913863	68914045	-0.001	1	NA
A3SS_13848	gene:Ha412HOChr15g0738261	AT1G42970	Ha412HOChr15	148544146	148544553	0	1	NA
A3SS_13966	gene:Ha412HOChr06g0256671	AT2G32720	Ha412HOChr06	24723137	24723626	0.005	1	NA
A3SS_13967	gene:Ha412HOChr06g0256671	AT2G32720	Ha412HOChr06	24723143	24723626	0.008	1	NA
A3SS_13970	gene:Ha412HOChr09g0408551	AT5G43100	Ha412HOChr09	153020970	153021144	0.007	1	NA
A3SS_14012	gene:Ha412HOChr09g0425121	AT5G07300	Ha412HOChr09	191988615	191988824	0.065	1	NA
A3SS_14053	gene:Ha412HOChr05g0232471	AT5G18570	Ha412HOChr05	153120061	153120273	0.015	1	NA
A3SS_14056	gene:Ha412HOChr01g0008041	AT4G04330	Ha412HOChr01	35273789	35273912	-0.003	1	NA
A3SS_14099	gene:Ha412HOChr01g0001061	AT4G02120	Ha412HOChr01	2271311	2271410	-0.016	1	NA
A3SS_14148	gene:Ha412HOChr05g0205221	NA	Ha412HOChr05	13825203	13825292	-0.316	1	NA
A3SS_14154	gene:Ha412HOChr09g0374791	AT1G69550	Ha412HOChr09	10765290	10765775	0.163	1	NA
A3SS_14178	gene:Ha412HOChr01g0026061	AT2G24490	Ha412HOChr01	100002986	100003079	-0.004	1	NA
A3SS_14215	gene:Ha412HOChr01g0006441	AT4G21534	Ha412HOChr01	22177123	22177557	0.019	1	NA
A3SS_14233	gene:Ha412HOChr12g0558241	AT1G23360	Ha412HOChr12	65033676	65033795	0.007	1	NA
A3SS_14279	gene:Ha412HOChr01g0011881	AT4G18593	Ha412HOChr01	54149265	54149574	0.011	1	NA
A3SS_14281	gene:Ha412HOChr01g0011881	AT4G18593	Ha412HOChr01	54150910	54151147	-0.017	1	NA
A3SS_14290	gene:Ha412HOChr10g0469221	AT5G11980	Ha412HOChr10	170655660	170655904	-0.012	1	NA
A3SS_14333	gene:Ha412HOChr16g0788141	AT3G43300	Ha412HOChr16	175895982	175896162	0.007	1	NA
A3SS_14335	gene:Ha412HOChr12g0577091	AT2G02960	Ha412HOChr12	168084257	168084608	-0.008	1	NA
A3SS_14359	gene:Ha412HOChr08g0367351	AT1G18660	Ha412HOChr08	145426585	145426719	-0.012	1	NA
A3SS_14360	gene:Ha412HOChr08g0367351	AT1G18660	Ha412HOChr08	145426617	145426719	0.013	1	NA
A3SS_14432	gene:Ha412HOChr13g0608391	AT3G03610	Ha412HOChr13	105154123	105154468	0.008	1	NA
A3SS_14444	gene:Ha412HOChr12g0542941	AT4G29410	Ha412HOChr12	16902189	16902572	-0.001	1	NA
A3SS_14540	gene:Ha412HOChr02g0058721	NA	Ha412HOChr02	45086137	45086195	0.4	1	NA
A3SS_14541	gene:Ha412HOChr02g0058721	NA	Ha412HOChr02	45086137	45086329	0.414	1	NA
A3SS_14542	gene:Ha412HOChr02g0058721	NA	Ha412HOChr02	45086137	45086495	0.419	1	NA
A3SS_14574	gene:Ha412HOChr01g0024431	AT1G04080	Ha412HOChr01	94594343	94594683	-0.009	1	NA
A3SS_14575	gene:Ha412HOChr01g0024431	AT1G04080	Ha412HOChr01	94594346	94594683	-0.009	1	NA
A3SS_14584	gene:Ha412HOChr06g0251971	AT2G45380	Ha412HOChr06	13507655	13507816	0.203	1	NA
A3SS_14593	gene:Ha412HOChr01g0005291	AT1G30410	Ha412HOChr01	13537610	13538091	-0.01	1	NA
A3SS_14617	gene:Ha412HOChr09g0397471	AT5G09995	Ha412HOChr09	123457623	123458008	-0.026	1	NA
A3SS_14622	gene:Ha412HOChr15g0695801	AT1G02850	Ha412HOChr15	3911617	3912023	-0.003	1	NA
A3SS_14638	gene:Ha412HOChr07g0317841	AT1G74690	Ha412HOChr07	145586453	145586542	-0.108	1	NA
A3SS_14664	gene:Ha412HOChr12g0556481	AT5G59300	Ha412HOChr12	59191142	59191235	0.021	1	NA
A3SS_14693	gene:Ha412HOChr06g0260131	AT1G60490	Ha412HOChr06	33935449	33935555	0.32	1	NA
A3SS_14699	gene:Ha412HOChr01g0033181	AT2G28000	Ha412HOChr01	129254688	129254834	0.004	1	NA
A3SS_14724	gene:Ha412HOChr01g0005271	AT1G74320	Ha412HOChr01	13514103	13514228	0.008	1	NA
A3SS_14732	gene:Ha412HOChr15g0697401	AT3G04730	Ha412HOChr15	6960463	6960928	-0.002	1	NA
A3SS_14756	gene:Ha412HOChr08g0329371	AT1G24300	Ha412HOChr08	3980909	3980983	-0.007	1	NA
A3SS_14759	gene:Ha412HOChr08g0329371	AT1G24300	Ha412HOChr08	3981147	3981207	0.139	1	NA
A3SS_14768	gene:Ha412HOChr05g0233191	AT3G62870	Ha412HOChr05	155638964	155639158	0.005	1	NA
A3SS_14815	gene:Ha412HOChr12g0577331	AT1G14390	Ha412HOChr12	168746543	168746599	-0.003	1	NA
A3SS_14817	gene:Ha412HOChr06g0247021	AT4G11670	Ha412HOChr06	3519336	3519414	0.006	1	NA
A3SS_14836	gene:Ha412HOChr04g0189891	AT1G01580	Ha412HOChr04	201828788	201829075	-0.011	1	NA
A3SS_14847	gene:Ha412HOChr02g0075131	AT5G41990	Ha412HOChr02	133198444	133198889	-0.082	1	NA
A3SS_14873	gene:Ha412HOChr08g0338761	AT3G56160	Ha412HOChr08	24434092	24434507	0.029	1	NA
A3SS_14897	gene:Ha412HOChr06g0250681	AT1G02090	Ha412HOChr06	10564467	10564621	-0.012	1	NA
A3SS_14916	gene:Ha412HOChr06g0280421	AT3G59340	Ha412HOChr06	123736248	123736631	-0.089	1	NA
A3SS_14935	gene:Ha412HOChr17g0805231	NA	Ha412HOChr17	2323170	2323567	-0.004	1	NA
A3SS_14939	gene:Ha412HOChr01g0008051	AT4G04320	Ha412HOChr01	35279852	35279932	-0.035	1	NA
A3SS_14945	gene:Ha412HOChr10g0460691	AT4G39160	Ha412HOChr10	141857525	141857604	-0.009	1	NA
A3SS_15018	gene:Ha412HOChr07g0297041	AT3G07565	Ha412HOChr07	60498635	60498700	-0.04	1	NA
A3SS_15030	gene:Ha412HOChr12g0541561	AT2G03070	Ha412HOChr12	14371217	14371275	-0.004	1	NA
A3SS_15032	gene:Ha412HOChr09g0423461	AT3G48425	Ha412HOChr09	189746149	189746242	-0.028	1	NA
A3SS_15033	gene:Ha412HOChr11g0507301	AT3G25440	Ha412HOChr11	106095429	106095727	-0.033	1	NA
A3SS_15038	gene:Ha412HOChr04g0156891	AT5G67320	Ha412HOChr04	35510120	35510365	-0.007	1	NA
A3SS_15043	gene:Ha412HOChr02g0053081	AT4G24750	Ha412HOChr02	21015306	21015793	-0.001	1	NA
A3SS_15056	gene:Ha412HOChr15g0699361	AT5G64560	Ha412HOChr15	9994460	9994525	0.014	1	NA
A3SS_15065	gene:Ha412HOChr04g0189051	AT3G49210	Ha412HOChr04	199564451	199564567	-0.045	1	NA
A3SS_15069	gene:Ha412HOChr04g0189051	AT3G49210	Ha412HOChr04	199564969	199565102	0.002	1	NA
A3SS_15101	gene:Ha412HOChr10g0454651	AT3G11730	Ha412HOChr10	116088642	116088810	0.012	1	NA
A3SS_15120	gene:Ha412HOChr05g0225731	AT3G17000	Ha412HOChr05	127230884	127231369	-0.001	1	NA
A3SS_15121	gene:Ha412HOChr05g0225731	AT3G17000	Ha412HOChr05	127231030	127231369	-0.002	1	NA
A3SS_15126	gene:Ha412HOChr06g0268981	AT2G24765	Ha412HOChr06	64910015	64910158	0	1	NA
A3SS_15135	gene:Ha412HOChr08g0365601	AT5G63050	Ha412HOChr08	132508580	132508984	-0.042	1	NA
A3SS_15145	gene:Ha412HOChr04g0174581	AT4G13040	Ha412HOChr04	150686911	150686996	0.034	1	NA
A3SS_15151	gene:Ha412HOChr17g0806911	AT2G35190	Ha412HOChr17	4834869	4835035	-0.013	1	NA
A3SS_15196	gene:Ha412HOChr01g0023431	NA	Ha412HOChr01	90826167	90826654	-0.616	1	NA
A3SS_15215	gene:Ha412HOChr06g0282511	AT5G39590	Ha412HOChr06	139687712	139688179	-0.002	1	NA
A3SS_15269	gene:Ha412HOChr14g0652881	AT4G33470	Ha412HOChr14	80761243	80761588	0.144	1	NA
A3SS_15277	gene:Ha412HOChr15g0693491	AT5G01270	Ha412HOChr15	754817	754951	-0.045	1	NA
A3SS_15305	gene:Ha412HOChr01g0024651	AT4G28706	Ha412HOChr01	94961815	94961904	-0.02	1	NA
A3SS_15329	gene:Ha412HOChr11g0494351	NA	Ha412HOChr11	41444461	41444960	-0.002	1	NA
A3SS_15368	gene:Ha412HOChr01g0031561	AT5G08740	Ha412HOChr01	123861892	123861990	-0.046	1	NA
A3SS_15377	gene:Ha412HOChr01g0038141	AT4G31530	Ha412HOChr01	141052032	141052383	0	1	NA
A3SS_15378	gene:Ha412HOChr01g0038141	AT4G31530	Ha412HOChr01	141052689	141052755	-0.009	1	NA
A3SS_15391	gene:Ha412HOChr03g0105681	AT4G11060	Ha412HOChr03	61151803	61151934	0.084	1	NA
A3SS_15523	gene:Ha412HOChr02g0078071	AT1G12250	Ha412HOChr02	145416207	145416402	0.018	1	NA
A3SS_15552	gene:Ha412HOChr02g0087751	AT1G56130	Ha412HOChr02	177736840	177736962	-0.121	1	NA
A3SS_15570	gene:Ha412HOChr05g0235411	AT3G47890	Ha412HOChr05	163474666	163474780	-0.017	1	NA
A3SS_15583	gene:Ha412HOChr01g0005621	NA	Ha412HOChr01	15485889	15486291	-0.001	1	NA
A3SS_15648	gene:Ha412HOChr06g0265451	AT2G40840	Ha412HOChr06	50508531	50508610	0.007	1	NA
A3SS_15737	gene:Ha412HOChr11g0481581	AT5G67590	Ha412HOChr11	5316627	5317064	0	1	NA
A3SS_15748	gene:Ha412HOChr01g0042411	AT2G37160	Ha412HOChr01	149507657	149507757	0.036	1	NA
A3SS_15754	gene:Ha412HOChr15g0732151	AT4G14605	Ha412HOChr15	120919956	120920021	0.044	1	NA
A3SS_15784	gene:Ha412HOChr16g0759711	AT5G67260	Ha412HOChr16	39511922	39512066	-0.036	1	NA
A3SS_15815	gene:Ha412HOChr03g0137561	AT1G07705	Ha412HOChr03	169709434	169709577	0.033	1	NA
A3SS_15835	gene:Ha412HOChr04g0190091	AT2G45990	Ha412HOChr04	202135149	202135344	0.071	1	NA
A3SS_15844	gene:Ha412HOChr01g0033471	AT1G08030	Ha412HOChr01	130199366	130199549	-0.034	1	NA
A3SS_15913	gene:Ha412HOChr06g0270161	AT5G39740	Ha412HOChr06	69612751	69612883	-0.004	1	NA
A3SS_15938	gene:Ha412HOChr03g0139111	AT4G17300	Ha412HOChr03	173344226	173344300	-0.009	1	NA
A3SS_15948	gene:Ha412HOChr08g0342311	AT5G13550	Ha412HOChr08	33509064	33509471	-0.003	1	NA
A3SS_15949	gene:Ha412HOChr08g0342311	AT5G13550	Ha412HOChr08	33509064	33509481	-0.002	1	NA
A3SS_15955	gene:Ha412HOChr14g0666721	AT5G37020	Ha412HOChr14	131755460	131755565	0.176	1	NA
A3SS_15967	gene:Ha412HOChr14g0661391	AT2G43650	Ha412HOChr14	114938788	114938870	-0.043	1	NA
A3SS_15972	gene:Ha412HOChr01g0039071	AT3G03940	Ha412HOChr01	142775757	142776212	-0.027	1	NA
A3SS_15977	gene:Ha412HOChr03g0130921	AT4G19130	Ha412HOChr03	155799695	155799986	0.022	1	NA
A3SS_15991	gene:Ha412HOChr15g0727691	AT5G36930	Ha412HOChr15	105826167	105826395	0.05	1	NA
A3SS_16024	gene:Ha412HOChr02g0070481	AT1G22410	Ha412HOChr02	118628948	118629194	0.003	1	NA
A3SS_16033	gene:Ha412HOChr17g0815081	AT3G18610	Ha412HOChr17	21232753	21232831	0.005	1	NA
A3SS_16038	gene:Ha412HOChr17g0815081	AT3G18610	Ha412HOChr17	21233658	21233746	0.005	1	NA
A3SS_16072	gene:Ha412HOChr16g0770151	AT4G16760	Ha412HOChr16	99856982	99857144	-0.069	1	NA
A3SS_16074	gene:Ha412HOChr05g0217391	AT5G45775	Ha412HOChr05	90579329	90579404	-0.007	1	NA
A3SS_16094	gene:Ha412HOChr06g0247431	AT1G12800	Ha412HOChr06	3884312	3884579	-0.018	1	NA
A3SS_16099	gene:Ha412HOChr06g0247431	AT1G12800	Ha412HOChr06	3886631	3886721	0.008	1	NA
A3SS_16100	gene:Ha412HOChr06g0247431	AT1G12800	Ha412HOChr06	3887002	3887082	0.028	1	NA
A3SS_16114	gene:Ha412HOChr02g0084931	AT5G18280	Ha412HOChr02	171406524	171406717	-0.038	1	NA
A3SS_16131	gene:Ha412HOChr16g0763321	AT1G49620	Ha412HOChr16	57224231	57224441	-0.018	1	NA
A3SS_16133	gene:Ha412HOChr08g0357701	AT5G10860	Ha412HOChr08	96839953	96840415	-0.547	1	NA
A3SS_16134	gene:Ha412HOChr08g0357701	AT5G10860	Ha412HOChr08	96840147	96840411	-0.165	1	NA
A3SS_16152	gene:Ha412HOChr01g0047761	AT4G32420	Ha412HOChr01	158493573	158493790	-0.002	1	NA
A3SS_16155	gene:Ha412HOChr14g0680141	AT5G03280	Ha412HOChr14	168846216	168846622	0.58	1	NA
A3SS_16178	gene:Ha412HOChr01g0044871	NA	Ha412HOChr01	153249946	153250020	0.146	1	NA
A3SS_16229	gene:Ha412HOChr01g0034961	AT5G19780	Ha412HOChr01	133751670	133752179	-0.004	1	NA
A3SS_16266	gene:Ha412HOChr08g0343641	AT2G44920	Ha412HOChr08	37403389	37403755	-0.002	1	NA
A3SS_16267	gene:Ha412HOChr08g0343641	AT2G44920	Ha412HOChr08	37403557	37403755	0	1	NA
A3SS_16276	gene:Ha412HOChr13g0603181	AT5G60210	Ha412HOChr13	89191077	89191299	0.012	1	NA
A3SS_16284	gene:Ha412HOChr03g0106941	AT5G27600	Ha412HOChr03	70504442	70504566	-0.025	1	NA
A3SS_16323	gene:Ha412HOChr07g0310191	AT3G04590	Ha412HOChr07	124111902	124112043	0.022	1	NA
A3SS_16348	gene:Ha412HOChr08g0363591	AT2G25110	Ha412HOChr08	122684464	122684524	0.028	1	NA
A3SS_16362	gene:Ha412HOChr04g0171551	AT1G15690	Ha412HOChr04	130579059	130579185	0.436	1	NA
A3SS_16403	gene:Ha412HOChr04g0190701	AT3G61260	Ha412HOChr04	203908252	203908679	0	1	NA
A3SS_16432	gene:Ha412HOChr09g0388151	AT4G33650	Ha412HOChr09	77511434	77511766	0.022	1	NA
A3SS_16441	gene:Ha412HOChr04g0184761	AT4G03110	Ha412HOChr04	186538304	186538611	0.035	1	NA
A3SS_16446	gene:Ha412HOChr15g0716311	AT2G46820	Ha412HOChr15	58944478	58944835	0	1	NA
A3SS_16459	gene:Ha412HOChr15g0716311	AT2G46820	Ha412HOChr15	58944920	58945182	0	1	NA
A3SS_16485	gene:Ha412HOChr10g0431951	AT1G71810	Ha412HOChr10	4872557	4872620	0.045	1	NA
A3SS_16494	gene:Ha412HOChr16g0788021	AT3G48110	Ha412HOChr16	175626108	175626203	-0.001	1	NA
A3SS_16495	gene:Ha412HOChr16g0788021	AT3G48110	Ha412HOChr16	175626108	175626203	0.176	1	NA
A3SS_16570	gene:Ha412HOChr02g0083261	AT5G35220	Ha412HOChr02	164642326	164642391	-0.016	1	NA
A3SS_16579	gene:Ha412HOChr01g0037791	AT3G59920	Ha412HOChr01	140366061	140366133	-0.006	1	NA
A3SS_16617	gene:Ha412HOChr13g0605191	AT5G22850	Ha412HOChr13	95168232	95168332	0.142	1	NA
A3SS_16668	gene:Ha412HOChr06g0255311	AT1G06680	Ha412HOChr06	21184002	21184231	-0.002	1	NA
A3SS_16669	gene:Ha412HOChr06g0255311	AT1G06680	Ha412HOChr06	21184002	21184231	-0.003	1	NA
A3SS_16671	gene:Ha412HOChr06g0255311	AT1G06680	Ha412HOChr06	21185047	21185534	0.001	1	NA
A3SS_16677	gene:Ha412HOChr01g0027601	AT5G08280	Ha412HOChr01	107748647	107748761	-0.002	1	NA
A3SS_16757	gene:Ha412HOChr11g0503141	AT1G76850	Ha412HOChr11	74747102	74747313	-0.038	1	NA
A3SS_16766	gene:Ha412HOChr12g0571901	AT1G66330	Ha412HOChr12	144289938	144290085	0.001	1	NA
A3SS_16767	gene:Ha412HOChr12g0571901	AT1G66330	Ha412HOChr12	144289938	144290085	0.039	1	NA
A3SS_16769	gene:Ha412HOChr12g0571901	AT1G66330	Ha412HOChr12	144289941	144290085	-0.001	1	NA
A3SS_16774	gene:Ha412HOChr12g0571901	AT1G66330	Ha412HOChr12	144290544	144291038	-0.04	1	NA
A3SS_16790	gene:Ha412HOChr16g0778051	AT4G38220	Ha412HOChr16	137258069	137258318	-0.017	1	NA
A3SS_16793	gene:Ha412HOChr17g0824511	AT3G01500	Ha412HOChr17	48726548	48726719	0	1	NA
A3SS_16799	gene:Ha412HOChr17g0824511	AT3G01500	Ha412HOChr17	48727743	48728198	-0.003	1	NA
A3SS_16800	gene:Ha412HOChr17g0824511	AT3G01500	Ha412HOChr17	48727743	48728199	0	1	NA
A3SS_16842	gene:Ha412HOChr05g0216511	AT5G16870	Ha412HOChr05	81330535	81330606	0.014	1	NA
A3SS_16860	gene:Ha412HOChr01g0040371	AT4G15110	Ha412HOChr01	145982219	145982288	-0.002	1	NA
A3SS_16871	gene:Ha412HOChr07g0305581	AT3G03380	Ha412HOChr07	105637195	105637447	0.011	1	NA
A3SS_16931	gene:Ha412HOChr07g0298901	AT1G54490	Ha412HOChr07	75059414	75059458	-0.016	1	NA
A3SS_16957	gene:Ha412HOChr09g0377631	AT5G25360	Ha412HOChr09	20051371	20051592	0.071	1	NA
A3SS_16959	gene:Ha412HOChr09g0377631	AT5G25360	Ha412HOChr09	20052695	20053183	-0.004	1	NA
A3SS_16961	gene:Ha412HOChr14g0658111	AT1G05850	Ha412HOChr14	102131464	102131858	0.172	1	NA
A3SS_16962	gene:Ha412HOChr14g0658111	AT1G05850	Ha412HOChr14	102131464	102131858	-0.082	1	NA
A3SS_16963	gene:Ha412HOChr14g0658111	AT1G05850	Ha412HOChr14	102131465	102131858	-0.134	1	NA
A3SS_17010	gene:Ha412HOChr01g0018491	AT1G07110	Ha412HOChr01	78589658	78589736	-0.012	1	NA
A3SS_17017	gene:Ha412HOChr03g0132701	AT3G52910	Ha412HOChr03	159107209	159107386	0.228	1	NA
A3SS_17031	gene:Ha412HOChr08g0346261	AT5G51230	Ha412HOChr08	47031960	47032123	0.038	1	NA
A3SS_17042	gene:Ha412HOChr07g0300011	AT4G24380	Ha412HOChr07	81884570	81884687	-0.115	1	NA
A3SS_17057	gene:Ha412HOChr13g0596821	AT1G08200	Ha412HOChr13	70953831	70954025	-0.052	1	NA
A3SS_17058	gene:Ha412HOChr13g0596821	AT1G08200	Ha412HOChr13	70953823	70954025	0	1	NA
A3SS_17066	gene:Ha412HOChr06g0251621	AT3G61080	Ha412HOChr06	12680619	12680713	-0.011	1	NA
A3SS_17108	gene:Ha412HOChr14g0636251	AT3G01370	Ha412HOChr14	17007070	17007198	-0.055	1	NA
A3SS_17115	gene:Ha412HOChr15g0734921	AT5G15810	Ha412HOChr15	131176891	131177016	0.028	1	NA
A3SS_17154	gene:Ha412HOChr13g0609781	AT3G15160	Ha412HOChr13	112421271	112421368	0.034	1	NA
A3SS_17157	gene:Ha412HOChr01g0002871	AT1G03290	Ha412HOChr01	6760581	6760661	0.255	1	NA
A3SS_17158	gene:Ha412HOChr01g0002871	AT1G03290	Ha412HOChr01	6764473	6764647	-0.005	1	NA
A3SS_17245	gene:Ha412HOChr08g0360531	AT1G79040	Ha412HOChr08	109608137	109608233	-0.041	1	NA
A3SS_17246	gene:Ha412HOChr08g0360531	AT1G79040	Ha412HOChr08	109608137	109608241	-0.037	1	NA
A3SS_17308	gene:Ha412HOChr03g0138561	NA	Ha412HOChr03	172264381	172264822	0.004	1	NA
A3SS_17318	gene:Ha412HOChr14g0654011	NA	Ha412HOChr14	85051332	85051617	0.298	1	NA
A3SS_17320	gene:Ha412HOChr14g0654011	NA	Ha412HOChr14	85051340	85051617	0.305	1	NA
A3SS_17331	gene:Ha412HOChr06g0266891	AT5G56750	Ha412HOChr06	55933026	55933251	0.014	1	NA
A3SS_17337	gene:Ha412HOChr04g0163831	AT1G44446	Ha412HOChr04	65527806	65528101	-0.017	1	NA
A3SS_17353	gene:Ha412HOChr03g0100951	AT5G63420	Ha412HOChr03	34803201	34803557	0	1	NA
A3SS_17356	gene:Ha412HOChr03g0100951	AT5G63420	Ha412HOChr03	34803797	34803890	-0.003	1	NA
A3SS_17359	gene:Ha412HOChr15g0729951	AT5G04620	Ha412HOChr15	113268219	113268344	0.136	1	NA
A3SS_17386	gene:Ha412HOChr03g0144791	AT4G00560	Ha412HOChr03	181301958	181302311	0.014	1	NA
A3SS_17413	gene:Ha412HOChr04g0167361	AT5G60170	Ha412HOChr04	85686115	85686406	-0.009	1	NA
A3SS_17434	gene:Ha412HOChr16g0763261	AT5G42700	Ha412HOChr16	56848094	56848310	0.07	1	NA
A3SS_17456	gene:Ha412HOChr12g0538031	AT2G32230	Ha412HOChr12	8235318	8235711	-0.033	1	NA
A3SS_17484	gene:Ha412HOChr12g0557221	AT3G08510	Ha412HOChr12	61562037	61562245	-0.008	1	NA
A3SS_17534	gene:Ha412HOChr01g0028871	AT5G26880	Ha412HOChr01	113650028	113650092	0.005	1	NA
A3SS_17535	gene:Ha412HOChr01g0028871	AT5G26880	Ha412HOChr01	113650028	113650099	-0.002	1	NA
A3SS_17537	gene:Ha412HOChr05g0241861	AT1G55690	Ha412HOChr05	180998391	180998689	-0.032	1	NA
A3SS_17568	gene:Ha412HOChr01g0012351	AT3G56650	Ha412HOChr01	56478461	56478791	-0.005	1	NA
A3SS_17588	gene:Ha412HOChr03g0105231	AT1G16610	Ha412HOChr03	58804579	58804684	-0.013	1	NA
A3SS_17609	gene:Ha412HOChr03g0134981	AT1G32860	Ha412HOChr03	164158435	164158798	-0.012	1	NA
A3SS_17619	gene:Ha412HOChr08g0368621	AT1G19270	Ha412HOChr08	155704879	155705012	-0.098	1	NA
A3SS_17623	gene:Ha412HOChr03g0093991	AT1G67280	Ha412HOChr03	7109073	7109495	-0.001	1	NA
A3SS_17624	gene:Ha412HOChr03g0093991	AT1G67280	Ha412HOChr03	7109599	7109690	-0.01	1	NA
A3SS_17664	gene:Ha412HOChr07g0304591	AT5G66550	Ha412HOChr07	101774276	101774357	-0.025	1	NA
A3SS_17691	gene:Ha412HOChr06g0245671	AT3G49100	Ha412HOChr06	944965	945134	-0.098	1	NA
A3SS_17695	gene:Ha412HOChr03g0106921	AT3G05345	Ha412HOChr03	70298853	70299054	0.001	1	NA
A3SS_17700	gene:Ha412HOChr04g0171751	NA	Ha412HOChr04	132612010	132612119	-0.08	1	NA
A3SS_17716	gene:Ha412HOChr11g0490141	AT4G27390	Ha412HOChr11	27820439	27820529	-0.302	1	NA
A3SS_17717	gene:Ha412HOChr11g0490141	AT4G27390	Ha412HOChr11	27820451	27820529	-0.162	1	NA
A3SS_17720	gene:Ha412HOChr03g0104401	AT5G21430	Ha412HOChr03	53238939	53239008	0	1	NA
A3SS_17725	gene:Ha412HOChr05g0213761	AT5G35200	Ha412HOChr05	54300734	54300908	0.009	1	NA
A3SS_17747	gene:Ha412HOChr03g0096901	AT1G15710	Ha412HOChr03	18523424	18523710	-0.035	1	NA
A3SS_17751	gene:Ha412HOChr05g0240951	AT4G26900	Ha412HOChr05	179478851	179478894	0.062	1	NA
A3SS_17811	gene:Ha412HOChr15g0710581	AT1G26740	Ha412HOChr15	41109475	41109667	0.177	1	NA
A3SS_17813	gene:Ha412HOChr10g0463451	AT1G78510	Ha412HOChr10	152406504	152406611	-0.001	1	NA
A3SS_17844	gene:Ha412HOChr06g0248001	AT5G41580	Ha412HOChr06	4570066	4570329	-0.217	1	NA
A3SS_17846	gene:Ha412HOChr06g0248001	AT5G41580	Ha412HOChr06	4570066	4570329	0.011	1	NA
A3SS_17891	gene:Ha412HOChr03g0110361	AT4G24280	Ha412HOChr03	89044903	89045159	0.005	1	NA
A3SS_17929	gene:Ha412HOChr03g0118381	AT2G31340	Ha412HOChr03	120082430	120082494	0.257	1	NA
A3SS_17936	gene:Ha412HOChr08g0330301	AT3G61110	Ha412HOChr08	5732331	5732384	-0.002	1	NA
A3SS_17945	gene:Ha412HOChr13g0633131	AT4G01040	Ha412HOChr13	175219377	175219572	0.062	1	NA
A3SS_17949	gene:Ha412HOChr01g0046611	AT3G06720	Ha412HOChr01	156692590	156693023	0.001	1	NA
A3SS_17961	gene:Ha412HOChr15g0711601	AT2G01220	Ha412HOChr15	43790703	43790814	-0.096	1	NA
A3SS_17976	gene:Ha412HOChr17g0845331	AT2G44520	Ha412HOChr17	155606526	155606670	0.025	1	NA
A3SS_18005	gene:Ha412HOChr14g0685631	AT2G23200	Ha412HOChr14	178796591	178796920	0.155	1	NA
A3SS_18006	gene:Ha412HOChr12g0576381	AT2G03420	Ha412HOChr12	167045656	167046036	-0.002	1	NA
A3SS_18009	gene:Ha412HOChr12g0576381	AT2G03420	Ha412HOChr12	167046103	167046214	-0.009	1	NA
A3SS_18040	gene:Ha412HOChr14g0641221	AT5G04560	Ha412HOChr14	55830049	55830281	0.003	1	NA
A3SS_18043	gene:Ha412HOChr14g0641221	AT5G04560	Ha412HOChr14	55830355	55830470	-0.02	1	NA
A3SS_18049	gene:Ha412HOChr02g0074221	AT5G09330	Ha412HOChr02	129104537	129104832	0.142	1	NA
A3SS_18064	gene:Ha412HOChr06g0249721	AT1G32540	Ha412HOChr06	8132629	8133004	-0.015	1	NA
A3SS_18094	gene:Ha412HOChr03g0114401	AT4G33760	Ha412HOChr03	104074663	104074739	-0.007	1	NA
A3SS_18097	gene:Ha412HOChr03g0114401	AT4G33760	Ha412HOChr03	104076120	104076212	0.003	1	NA
A3SS_18099	gene:Ha412HOChr03g0114401	AT4G33760	Ha412HOChr03	104078703	104078911	0.02	1	NA
A3SS_18108	gene:Ha412HOChr06g0246151	AT4G12110	Ha412HOChr06	1853435	1853681	0.001	1	NA
A3SS_18109	gene:Ha412HOChr06g0246151	AT4G12110	Ha412HOChr06	1853435	1853705	0	1	NA
A3SS_18111	gene:Ha412HOChr06g0246151	AT4G12110	Ha412HOChr06	1856397	1856521	0.212	1	NA
A3SS_18113	gene:Ha412HOChr06g0246151	AT4G12110	Ha412HOChr06	1856397	1856545	-0.016	1	NA
A3SS_18115	gene:Ha412HOChr03g0114691	AT3G49720	Ha412HOChr03	104555744	104555801	-0.013	1	NA
A3SS_18183	gene:Ha412HOChr09g0386211	AT5G26610	Ha412HOChr09	62727984	62728252	0.008	1	NA
A3SS_18220	gene:Ha412HOChr14g0679591	AT5G02810	Ha412HOChr14	167641017	167641374	0.104	1	NA
A3SS_18221	gene:Ha412HOChr14g0679591	AT5G02810	Ha412HOChr14	167641017	167641377	0.014	1	NA
A3SS_18222	gene:Ha412HOChr14g0679591	AT5G02810	Ha412HOChr14	167641017	167641377	-0.011	1	NA
A3SS_18231	gene:Ha412HOChr06g0249521	AT1G32470	Ha412HOChr06	7940875	7940959	-0.003	1	NA
A3SS_18236	gene:Ha412HOChr03g0141371	AT1G05960	Ha412HOChr03	176767480	176767776	0.025	1	NA
A3SS_18282	gene:Ha412HOChr09g0378471	AT3G15880	Ha412HOChr09	24278609	24278781	-0.031	1	NA
A3SS_18299	gene:Ha412HOChr02g0057051	AT4G37280	Ha412HOChr02	36308484	36308645	-0.012	1	NA
A3SS_18353	gene:Ha412HOChr09g0382021	AT4G30620	Ha412HOChr09	41451059	41451390	-0.21	1	NA
A3SS_18355	gene:Ha412HOChr06g0274221	AT2G38550	Ha412HOChr06	87585876	87586258	0.004	1	NA
A3SS_18385	gene:Ha412HOChr03g0104811	AT1G14610	Ha412HOChr03	55912115	55912234	0.009	1	NA
A3SS_18387	gene:Ha412HOChr03g0104811	AT1G14610	Ha412HOChr03	55912324	55912393	-0.023	1	NA
A3SS_18388	gene:Ha412HOChr16g0772421	AT1G71260	Ha412HOChr16	111918026	111918131	-0.011	1	NA
A3SS_18394	gene:Ha412HOChr07g0311711	AT5G03160	Ha412HOChr07	128563102	128563324	0.002	1	NA
A3SS_18428	gene:Ha412HOChr05g0205061	AT1G05620	Ha412HOChr05	13382048	13382148	0.028	1	NA
A3SS_18431	gene:Ha412HOChr11g0483341	NA	Ha412HOChr11	8801443	8801812	-0.195	1	NA
A3SS_18441	gene:Ha412HOChr03g0119721	NA	Ha412HOChr03	123712843	123712891	-0.073	1	NA
A3SS_18452	gene:Ha412HOChr13g0632901	AT4G01370	Ha412HOChr13	174877023	174877175	0.032	1	NA
A3SS_18461	gene:Ha412HOChr13g0602061	AT3G21540	Ha412HOChr13	85828014	85828084	-0.069	1	NA
A3SS_18467	gene:Ha412HOChr03g0120151	AT3G14420	Ha412HOChr03	125018195	125018357	-0.008	1	NA
A3SS_18468	gene:Ha412HOChr03g0120151	AT3G14420	Ha412HOChr03	125018195	125018357	0.079	1	NA
A3SS_18469	gene:Ha412HOChr03g0120151	AT3G14420	Ha412HOChr03	125018195	125018357	0.005	1	NA
A3SS_18471	gene:Ha412HOChr03g0120151	AT3G14420	Ha412HOChr03	125018207	125018357	0	1	NA
A3SS_18472	gene:Ha412HOChr03g0120151	AT3G14420	Ha412HOChr03	125018212	125018357	-0.067	1	NA
A3SS_18480	gene:Ha412HOChr03g0120151	AT3G14420	Ha412HOChr03	125020774	125020823	-0.001	1	NA
A3SS_18532	gene:Ha412HOChr03g0121291	AT3G14910	Ha412HOChr03	129174112	129174194	-0.053	1	NA
A3SS_18548	gene:Ha412HOChr03g0121481	AT1G06230	Ha412HOChr03	130340978	130341418	0.033	1	NA
A3SS_18572	gene:Ha412HOChr01g0000871	AT2G39970	Ha412HOChr01	2135206	2135681	0.002	1	NA
A3SS_18573	gene:Ha412HOChr01g0000871	AT2G39970	Ha412HOChr01	2135583	2135681	0.008	1	NA
A3SS_18618	gene:Ha412HOChr11g0533211	AT5G11170	Ha412HOChr11	198698992	198699265	0.001	1	NA
A3SS_18627	gene:Ha412HOChr13g0632961	AT3G61570	Ha412HOChr13	174927212	174927338	-0.046	1	NA
A3SS_18629	gene:Ha412HOChr13g0632961	AT3G61570	Ha412HOChr13	174927491	174927695	-0.052	1	NA
A3SS_18630	gene:Ha412HOChr13g0632961	AT3G61570	Ha412HOChr13	174927537	174927695	-0.037	1	NA
A3SS_18641	gene:Ha412HOChr09g0386461	AT4G02570	Ha412HOChr09	63922553	63922743	-0.033	1	NA
A3SS_18673	gene:Ha412HOChr04g0188861	AT5G52520	Ha412HOChr04	198963992	198964089	-0.038	1	NA
A3SS_18677	gene:Ha412HOChr03g0124191	AT1G05170	Ha412HOChr03	139117671	139117736	0.021	1	NA
A3SS_18701	gene:Ha412HOChr06g0255451	AT5G23120	Ha412HOChr06	21472088	21472226	0.003	1	NA
A3SS_18717	gene:Ha412HOChr15g0737311	AT4G36910	Ha412HOChr15	143509415	143509871	0.008	1	NA
A3SS_18718	gene:Ha412HOChr15g0737311	AT4G36910	Ha412HOChr15	143509415	143509871	-0.006	1	NA
A3SS_18720	gene:Ha412HOChr15g0737311	AT4G36910	Ha412HOChr15	143509794	143509852	0.003	1	NA
A3SS_18721	gene:Ha412HOChr15g0737311	AT4G36910	Ha412HOChr15	143509794	143509852	-0.002	1	NA
A3SS_18722	gene:Ha412HOChr15g0737311	AT4G36910	Ha412HOChr15	143509794	143509871	-0.004	1	NA
A3SS_18726	gene:Ha412HOChr15g0737311	AT4G36910	Ha412HOChr15	143510540	143510605	0.002	1	NA
A3SS_18752	gene:Ha412HOChr16g0773361	AT1G73430	Ha412HOChr16	117433550	117433799	0.035	1	NA
A3SS_18761	gene:Ha412HOChr16g0773361	AT1G73430	Ha412HOChr16	117439167	117439257	0.004	1	NA
A3SS_18764	gene:Ha412HOChr08g0371701	AT2G29260	Ha412HOChr08	175332257	175332488	-0.013	1	NA
A3SS_18775	gene:Ha412HOChr13g0613821	AT3G05030	Ha412HOChr13	127690465	127690604	-0.003	1	NA
A3SS_18793	gene:Ha412HOChr07g0310051	AT5G06600	Ha412HOChr07	123501676	123501793	0.017	1	NA
A3SS_18860	gene:Ha412HOChr06g0259401	AT5G18640	Ha412HOChr06	31475887	31476213	0.175	1	NA
A3SS_18864	gene:Ha412HOChr03g0126481	AT1G56000	Ha412HOChr03	143980065	143980246	0.032	1	NA
A3SS_18895	gene:Ha412HOChr09g0422851	AT5G63120	Ha412HOChr09	188722131	188722617	0.01	1	NA
A3SS_18930	gene:Ha412HOChr03g0127231	AT4G26270	Ha412HOChr03	145923650	145923710	0	1	NA
A3SS_18931	gene:Ha412HOChr03g0127231	AT4G26270	Ha412HOChr03	145923815	145923986	-0.005	1	NA
A3SS_18939	gene:Ha412HOChr03g0141331	AT3G59410	Ha412HOChr03	176627952	176628094	-0.074	1	NA
A3SS_18948	gene:Ha412HOChr03g0141331	AT3G59410	Ha412HOChr03	176638678	176638872	0.094	1	NA
A3SS_18969	gene:Ha412HOChr05g0215441	AT3G24430	Ha412HOChr05	69658035	69658344	-0.02	1	NA
A3SS_18977	gene:Ha412HOChr05g0215441	AT3G24430	Ha412HOChr05	69659211	69659430	0.002	1	NA
A3SS_18990	gene:Ha412HOChr03g0097691	AT2G36230	Ha412HOChr03	21111054	21111210	-0.009	1	NA
A3SS_19016	gene:Ha412HOChr16g0774441	AT3G05520	Ha412HOChr16	122153332	122153454	0.115	1	NA
A3SS_19053	gene:Ha412HOChr03g0129321	AT2G20930	Ha412HOChr03	152913873	152914251	-0.005	1	NA
A3SS_19070	gene:Ha412HOChr14g0680921	AT5G28910	Ha412HOChr14	170288606	170288725	0.002	1	NA
A3SS_19142	gene:Ha412HOChr03g0130811	AT4G19110	Ha412HOChr03	155559880	155560006	0.047	1	NA
A3SS_19166	gene:Ha412HOChr04g0160471	AT5G42770	Ha412HOChr04	50645236	50645729	0.014	1	NA
A3SS_19188	gene:Ha412HOChr03g0131441	AT3G54280	Ha412HOChr03	157116966	157117035	0.025	1	NA
A3SS_19197	gene:Ha412HOChr03g0126981	AT1G79350	Ha412HOChr03	145319987	145320119	-0.029	1	NA
A3SS_19253	gene:Ha412HOChr03g0131731	NA	Ha412HOChr03	157512782	157512957	0.085	1	NA
A3SS_19284	gene:Ha412HOChr12g0560271	AT2G21385	Ha412HOChr12	73297908	73298261	0.005	1	NA
A3SS_19286	gene:Ha412HOChr12g0560271	AT2G21385	Ha412HOChr12	73299236	73299342	0.002	1	NA
A3SS_19295	gene:Ha412HOChr08g0344291	AT2G40090	Ha412HOChr08	40236903	40236957	-0.057	1	NA
A3SS_19323	gene:Ha412HOChr03g0132921	AT3G43540	Ha412HOChr03	159603711	159603832	-0.004	1	NA
A3SS_19407	gene:Ha412HOChr11g0533081	AT5G25270	Ha412HOChr11	198439861	198440120	-0.03	1	NA
A3SS_19418	gene:Ha412HOChr04g0147401	NA	Ha412HOChr04	5346368	5346867	-0.274	1	NA
A3SS_19429	gene:Ha412HOChr03g0134101	AT4G17840	Ha412HOChr03	162467681	162467764	0.018	1	NA
A3SS_19431	gene:Ha412HOChr07g0315131	AT2G28000	Ha412HOChr07	138954577	138954776	0.026	1	NA
A3SS_19464	gene:Ha412HOChr02g0063191	AT1G62020	Ha412HOChr02	66389157	66389386	-0.031	1	NA
A3SS_19487	gene:Ha412HOChr03g0134601	AT1G32200	Ha412HOChr03	163097252	163097622	-0.005	1	NA
A3SS_19494	gene:Ha412HOChr14g0682761	AT3G52180	Ha412HOChr14	173963553	173963634	0.009	1	NA
A3SS_19516	gene:Ha412HOChr03g0134781	AT1G10390	Ha412HOChr03	163407650	163407789	0.014	1	NA
A3SS_19569	gene:Ha412HOChr11g0521641	AT1G51110	Ha412HOChr11	170755626	170755906	0.052	1	NA
A3SS_19574	gene:Ha412HOChr11g0521641	AT1G51110	Ha412HOChr11	170755637	170755906	0.047	1	NA
A3SS_19578	gene:Ha412HOChr11g0521641	AT1G51110	Ha412HOChr11	170755645	170755906	0.012	1	NA
A3SS_19599	gene:Ha412HOChr09g0406551	AT1G72190	Ha412HOChr09	147455631	147455756	-0.056	1	NA
A3SS_19624	gene:Ha412HOChr12g0545361	NA	Ha412HOChr12	23579119	23579528	-0.176	1	NA
A3SS_19626	gene:Ha412HOChr12g0545361	NA	Ha412HOChr12	23579119	23579528	-0.104	1	NA
A3SS_19640	gene:Ha412HOChr12g0545361	NA	Ha412HOChr12	23579339	23579528	0.038	1	NA
A3SS_19657	gene:Ha412HOChr06g0274511	AT3G04910	Ha412HOChr06	89024736	89024921	0.004	1	NA
A3SS_19719	gene:Ha412HOChr17g0815111	AT5G08380	Ha412HOChr17	21247761	21247951	0.301	1	NA
A3SS_19723	gene:Ha412HOChr11g0497331	AT5G54910	Ha412HOChr11	52105876	52106239	0.021	1	NA
A3SS_19725	gene:Ha412HOChr03g0102241	AT2G18940	Ha412HOChr03	42448331	42448733	-0.012	1	NA
A3SS_19739	gene:Ha412HOChr08g0339471	AT5G04420	Ha412HOChr08	26006285	26006375	-0.031	1	NA
A3SS_19742	gene:Ha412HOChr08g0339471	AT5G04420	Ha412HOChr08	26007560	26007667	0.009	1	NA
A3SS_19790	gene:Ha412HOChr03g0139071	NA	Ha412HOChr03	173326489	173326961	0.125	1	NA
A3SS_19829	gene:Ha412HOChr03g0139821	AT5G47100	Ha412HOChr03	174847001	174847119	-0.014	1	NA
A3SS_19833	gene:Ha412HOChr14g0640541	AT1G18070	Ha412HOChr14	50638625	50638703	-0.007	1	NA
A3SS_19856	gene:Ha412HOChr12g0543711	AT3G15690	Ha412HOChr12	18597278	18597373	0	1	NA
A3SS_19858	gene:Ha412HOChr12g0543711	AT3G15690	Ha412HOChr12	18597290	18597373	-0.032	1	NA
A3SS_19859	gene:Ha412HOChr12g0543711	AT3G15690	Ha412HOChr12	18597290	18597373	0.006	1	NA
A3SS_19860	gene:Ha412HOChr12g0543711	AT3G15690	Ha412HOChr12	18597293	18597373	-0.002	1	NA
A3SS_19878	gene:Ha412HOChr16g0769241	AT4G23660	Ha412HOChr16	91626628	91626728	-0.005	1	NA
A3SS_19915	gene:Ha412HOChr03g0140751	AT1G05950	Ha412HOChr03	175909990	175910215	-0.002	1	NA
A3SS_19930	gene:Ha412HOChr03g0140971	AT5G12480	Ha412HOChr03	176243882	176244058	0.047	1	NA
A3SS_19937	gene:Ha412HOChr07g0326381	AT4G27800	Ha412HOChr07	161458921	161459034	-0.016	1	NA
A3SS_19961	gene:Ha412HOChr02g0051891	AT5G51140	Ha412HOChr02	15579215	15579281	0.002	1	NA
A3SS_19998	gene:Ha412HOChr03g0122131	AT5G53850	Ha412HOChr03	131562967	131563117	0	1	NA
A3SS_19999	gene:Ha412HOChr03g0122131	AT5G53850	Ha412HOChr03	131562971	131563295	-0.108	1	NA
A3SS_20056	gene:Ha412HOChr05g0215881	AT1G51940	Ha412HOChr05	75177113	75177219	-0.097	1	NA
A3SS_20074	gene:Ha412HOChr07g0309171	AT5G22450	Ha412HOChr07	121491637	121491703	-0.091	1	NA
A3SS_20110	gene:Ha412HOChr15g0696041	AT4G02450	Ha412HOChr15	4325439	4325482	0.001	1	NA
A3SS_20136	gene:Ha412HOChr09g0420321	AT1G32490	Ha412HOChr09	183451800	183451904	0.081	1	NA
A3SS_20171	gene:Ha412HOChr03g0144851	AT2G46100	Ha412HOChr03	181359294	181359358	-0.003	1	NA
A3SS_20204	gene:Ha412HOChr03g0129451	AT5G18570	Ha412HOChr03	153220226	153220521	0.009	1	NA
A3SS_20242	gene:Ha412HOChr04g0163671	AT2G16950	Ha412HOChr04	65110061	65110129	-0.001	1	NA
A3SS_20250	gene:Ha412HOChr07g0313741	AT3G32930	Ha412HOChr07	133836647	133836820	-0.008	1	NA
A3SS_20268	gene:Ha412HOChr09g0422771	AT4G24670	Ha412HOChr09	188629326	188629632	0.065	1	NA
A3SS_20281	gene:Ha412HOChr04g0147001	AT3G21300	Ha412HOChr04	4461679	4461879	-0.05	1	NA
A3SS_20283	gene:Ha412HOChr04g0147001	AT3G21300	Ha412HOChr04	4467090	4467254	-0.017	1	NA
A3SS_20284	gene:Ha412HOChr08g0341321	AT2G37340	Ha412HOChr08	30644206	30644483	0.03	1	NA
A3SS_20286	gene:Ha412HOChr08g0341321	AT2G37340	Ha412HOChr08	30648534	30648633	0.004	1	NA
A3SS_20295	gene:Ha412HOChr04g0147161	AT1G79750	Ha412HOChr04	4791594	4791657	-0.002	1	NA
A3SS_20323	gene:Ha412HOChr04g0148041	AT1G80300	Ha412HOChr04	6521299	6521443	-0.001	1	NA
A3SS_20325	gene:Ha412HOChr10g0448131	AT3G10140	Ha412HOChr10	80416784	80416993	-0.051	1	NA
A3SS_20331	gene:Ha412HOChr14g0692641	AT5G41480	Ha412HOChr14	188918566	188918969	0.143	1	NA
A3SS_20383	gene:Ha412HOChr15g0741831	AT3G13470	Ha412HOChr15	173072674	173072779	-0.001	1	NA
A3SS_20419	gene:Ha412HOChr04g0145141	AT1G50440	Ha412HOChr04	437496	437763	0.21	1	NA
A3SS_20421	gene:Ha412HOChr10g0477481	AT1G51980	Ha412HOChr10	189219295	189219385	-0.008	1	NA
A3SS_20433	gene:Ha412HOChr08g0358261	AT2G39780	Ha412HOChr08	99161000	99161233	0.006	1	NA
A3SS_20452	gene:Ha412HOChr11g0518891	AT5G47080	Ha412HOChr11	160159426	160159536	0.001	1	NA
A3SS_20463	gene:Ha412HOChr14g0659511	AT3G11660	Ha412HOChr14	107629628	107630050	-0.001	1	NA
A3SS_20498	gene:Ha412HOChr15g0739331	AT1G17220	Ha412HOChr15	156797268	156797373	0.004	1	NA
A3SS_20524	gene:Ha412HOChr11g0479171	AT1G22750	Ha412HOChr11	1314787	1314851	0.005	1	NA
A3SS_20562	gene:Ha412HOChr12g0538511	AT5G56750	Ha412HOChr12	8847012	8847095	0.041	1	NA
A3SS_20574	gene:Ha412HOChr03g0099431	AT4G30620	Ha412HOChr03	27785129	27785385	0.001	1	NA
A3SS_20582	gene:Ha412HOChr14g0674671	AT1G79500	Ha412HOChr14	155073658	155073733	-0.004	1	NA
A3SS_20587	gene:Ha412HOChr03g0144801	AT4G00570	Ha412HOChr03	181305836	181305931	-0.004	1	NA
A3SS_20593	gene:Ha412HOChr03g0144801	AT4G00570	Ha412HOChr03	181308142	181308388	-0.013	1	NA
A3SS_20603	gene:Ha412HOChr06g0245321	AT1G02840	Ha412HOChr06	606219	606311	-0.02	1	NA
A3SS_20604	gene:Ha412HOChr06g0245321	AT1G02840	Ha412HOChr06	608694	608752	-0.001	1	NA
A3SS_20609	gene:Ha412HOChr06g0260171	AT5G14670	Ha412HOChr06	34002282	34002376	0.001	1	NA
A3SS_20650	gene:Ha412HOChr04g0156261	AT1G27450	Ha412HOChr04	33174047	33174113	0.003	1	NA
A3SS_20651	gene:Ha412HOChr04g0156261	AT1G27450	Ha412HOChr04	33174047	33174119	0.002	1	NA
A3SS_20652	gene:Ha412HOChr04g0156261	AT1G27450	Ha412HOChr04	33174047	33174124	0.003	1	NA
A3SS_20660	gene:Ha412HOChr09g0389441	AT4G24620	Ha412HOChr09	87038968	87039039	-0.004	1	NA
A3SS_20666	gene:Ha412HOChr07g0315871	AT5G14060	Ha412HOChr07	141116171	141116251	0.012	1	NA
A3SS_20668	gene:Ha412HOChr07g0315871	AT5G14060	Ha412HOChr07	141120340	141120490	-0.014	1	NA
A3SS_20670	gene:Ha412HOChr07g0315871	AT5G14060	Ha412HOChr07	141121615	141121656	0.01	1	NA
A3SS_20685	gene:Ha412HOChr04g0185001	AT2G48060	Ha412HOChr04	187456017	187456248	-0.031	1	NA
A3SS_20687	gene:Ha412HOChr04g0185001	AT2G48060	Ha412HOChr04	187456848	187457035	0.007	1	NA
A3SS_20689	gene:Ha412HOChr12g0548001	AT1G79280	Ha412HOChr12	30131294	30131397	-0.004	1	NA
A3SS_20694	gene:Ha412HOChr03g0133441	AT4G31880	Ha412HOChr03	160932569	160932620	0.001	1	NA
A3SS_20730	gene:Ha412HOChr05g0243081	AT1G43670	Ha412HOChr05	183219419	183219529	-0.005	1	NA
A3SS_20731	gene:Ha412HOChr05g0243081	AT1G43670	Ha412HOChr05	183223461	183223537	0.001	1	NA
A3SS_20737	gene:Ha412HOChr05g0243081	AT1G43670	Ha412HOChr05	183223594	183223874	-0.006	1	NA
A3SS_20739	gene:Ha412HOChr05g0243081	AT1G43670	Ha412HOChr05	183223595	183223874	0.002	1	NA
A3SS_20766	gene:Ha412HOChr03g0131891	AT5G25060	Ha412HOChr03	157777391	157777636	-0.04	1	NA
A3SS_20803	gene:Ha412HOChr10g0443111	AT3G51830	Ha412HOChr10	46210249	46210357	-0.031	1	NA
A3SS_20805	gene:Ha412HOChr10g0443111	AT3G51830	Ha412HOChr10	46210254	46210357	0.005	1	NA
A3SS_20834	gene:Ha412HOChr04g0160501	AT1G75220	Ha412HOChr04	50770202	50770262	0.002	1	NA
A3SS_20841	gene:Ha412HOChr07g0305811	AT3G53440	Ha412HOChr07	106166727	106167215	-0.143	1	NA
A3SS_20855	gene:Ha412HOChr04g0161011	AT3G12280	Ha412HOChr04	52767776	52767910	-0.162	1	NA
A3SS_20883	gene:Ha412HOChr11g0508071	AT2G20340	Ha412HOChr11	111254622	111254760	0.005	1	NA
A3SS_20886	gene:Ha412HOChr11g0508071	AT2G20340	Ha412HOChr11	111255305	111255470	0.006	1	NA
A3SS_20902	gene:Ha412HOChr02g0080371	AT4G32330	Ha412HOChr02	153610886	153610986	0.016	1	NA
A3SS_20907	gene:Ha412HOChr11g0489611	AT1G53050	Ha412HOChr11	26165660	26165904	-0.049	1	NA
A3SS_20959	gene:Ha412HOChr04g0162891	AT4G08310	Ha412HOChr04	60866912	60866986	0.006	1	NA
A3SS_21010	gene:Ha412HOChr01g0023271	AT4G27290	Ha412HOChr01	90189660	90189815	0.154	1	NA
A3SS_21011	gene:Ha412HOChr09g0422731	AT5G50150	Ha412HOChr09	188468068	188468305	0.095	1	NA
A3SS_21019	gene:Ha412HOChr03g0101621	AT5G57590	Ha412HOChr03	38763018	38763149	0.002	1	NA
A3SS_21025	gene:Ha412HOChr04g0164471	NA	Ha412HOChr04	68282829	68283203	-0.036	1	NA
A3SS_21036	gene:Ha412HOChr04g0164471	NA	Ha412HOChr04	68286730	68286850	0.011	1	NA
A3SS_21041	gene:Ha412HOChr04g0164521	AT3G03773	Ha412HOChr04	68512024	68512065	0.012	1	NA
A3SS_21048	gene:Ha412HOChr15g0731251	AT4G19830	Ha412HOChr15	117983611	117983733	0.307	1	NA
A3SS_21051	gene:Ha412HOChr15g0731251	AT4G19830	Ha412HOChr15	117983611	117983733	0.004	1	NA
A3SS_21077	gene:Ha412HOChr04g0165281	AT4G09010	Ha412HOChr04	70943287	70943641	0.001	1	NA
A3SS_21137	gene:Ha412HOChr02g0051971	AT4G19350	Ha412HOChr02	15730470	15730911	0.413	1	NA
A3SS_21140	gene:Ha412HOChr02g0051971	AT4G19350	Ha412HOChr02	15730470	15730911	0.059	1	NA
A3SS_21181	gene:Ha412HOChr04g0167481	NA	Ha412HOChr04	86934215	86934359	-0.099	1	NA
A3SS_21212	gene:Ha412HOChr01g0038071	AT3G44330	Ha412HOChr01	140937733	140937810	0.005	1	NA
A3SS_21221	gene:Ha412HOChr03g0141801	AT3G12490	Ha412HOChr03	177270522	177270807	-0.179	1	NA
A3SS_21240	gene:Ha412HOChr12g0556501	AT5G59300	Ha412HOChr12	59257410	59257749	0.005	1	NA
A3SS_21248	gene:Ha412HOChr01g0022321	AT4G02600	Ha412HOChr01	87657812	87658189	-0.011	1	NA
A3SS_21348	gene:Ha412HOChr04g0188791	AT1G01220	Ha412HOChr04	198920310	198920612	0.006	1	NA
A3SS_21406	gene:Ha412HOChr04g0172851	AT3G22380	Ha412HOChr04	139973095	139973162	0.024	1	NA
A3SS_21409	gene:Ha412HOChr04g0172851	AT3G22380	Ha412HOChr04	139974919	139975064	-0.015	1	NA
A3SS_21427	gene:Ha412HOChr07g0303071	AT4G38970	Ha412HOChr07	96589223	96589314	0	1	NA
A3SS_21429	gene:Ha412HOChr07g0303071	AT4G38970	Ha412HOChr07	96589225	96589314	-0.002	1	NA
A3SS_21449	gene:Ha412HOChr03g0140961	AT3G09150	Ha412HOChr03	176237361	176237504	-0.022	1	NA
A3SS_21469	gene:Ha412HOChr04g0174431	AT4G13020	Ha412HOChr04	149715856	149716273	0.04	1	NA
A3SS_21475	gene:Ha412HOChr04g0176691	AT4G21150	Ha412HOChr04	159768404	159768518	0	1	NA
A3SS_21528	gene:Ha412HOChr04g0176391	AT1G32580	Ha412HOChr04	158398262	158398347	0.003	1	NA
A3SS_21575	gene:Ha412HOChr14g0676981	AT2G27680	Ha412HOChr14	159641350	159641769	-0.002	1	NA
A3SS_21644	gene:Ha412HOChr04g0196181	AT4G35740	Ha412HOChr04	216031510	216031564	0.066	1	NA
A3SS_21666	gene:Ha412HOChr04g0147421	AT3G162302	Ha412HOChr04	5377121	5377240	-0.09	1	NA
A3SS_21667	gene:Ha412HOChr04g0147421	AT3G162302	Ha412HOChr04	5377121	5377246	0.02	1	NA
A3SS_21669	gene:Ha412HOChr04g0147421	AT3G162302	Ha412HOChr04	5377319	5377422	0.032	1	NA
A3SS_21680	gene:Ha412HOChr07g0313011	AT5G17920	Ha412HOChr07	132407878	132407966	0	1	NA
A3SS_21685	gene:Ha412HOChr04g0181291	AT1G29170	Ha412HOChr04	174992255	174992354	0.034	1	NA
A3SS_21686	gene:Ha412HOChr04g0181291	AT1G29170	Ha412HOChr04	174992255	174992354	-0.23	1	NA
A3SS_21687	gene:Ha412HOChr04g0181291	AT1G29170	Ha412HOChr04	174992258	174992354	-0.155	1	NA
A3SS_21705	gene:Ha412HOChr06g0251091	AT5G65940	Ha412HOChr06	11455727	11455829	0.234	1	NA
A3SS_21708	gene:Ha412HOChr15g0695501	AT2G47240	Ha412HOChr15	3589680	3589800	-0.016	1	NA
A3SS_21749	gene:Ha412HOChr04g0182671	AT3G18610	Ha412HOChr04	179369874	179370299	-0.149	1	NA
A3SS_21750	gene:Ha412HOChr04g0182671	AT3G18610	Ha412HOChr04	179369874	179370311	0.002	1	NA
A3SS_21765	gene:Ha412HOChr17g0810241	AT5G45190	Ha412HOChr17	11771683	11771872	0.084	1	NA
A3SS_21783	gene:Ha412HOChr12g0546881	AT3G59950	Ha412HOChr12	27217119	27217195	-0.007	1	NA
A3SS_21795	gene:Ha412HOChr02g0091431	AT3G23530	Ha412HOChr02	183873351	183873462	-0.015	1	NA
A3SS_21799	gene:Ha412HOChr02g0091431	AT3G23530	Ha412HOChr02	183874460	183874604	0.001	1	NA
A3SS_21835	gene:Ha412HOChr05g0216131	AT1G51710	Ha412HOChr05	76791347	76791680	-0.189	1	NA
A3SS_21836	gene:Ha412HOChr05g0216131	AT1G51710	Ha412HOChr05	76791622	76791690	-0.026	1	NA
A3SS_21848	gene:Ha412HOChr03g0131631	AT4G31570	Ha412HOChr03	157405732	157405900	-0.012	1	NA
A3SS_21855	gene:Ha412HOChr09g0386081	AT4G15510	Ha412HOChr09	62453371	62453809	-0.004	1	NA
A3SS_21859	gene:Ha412HOChr09g0386081	AT4G15510	Ha412HOChr09	62453377	62453809	-0.001	1	NA
A3SS_21881	gene:Ha412HOChr15g0745811	AT3G49000	Ha412HOChr15	185141883	185142016	-0.116	1	NA
A3SS_21939	gene:Ha412HOChr03g0094581	AT5G18190	Ha412HOChr03	9737988	9738370	0	1	NA
A3SS_21954	gene:Ha412HOChr04g0153871	AT4G34140	Ha412HOChr04	24749235	24749334	0.018	1	NA
A3SS_21972	gene:Ha412HOChr04g0185691	AT5G42390	Ha412HOChr04	189647603	189647736	0.003	1	NA
A3SS_22053	gene:Ha412HOChr04g0187461	AT5G48030	Ha412HOChr04	194578450	194578510	0.051	1	NA
A3SS_22054	gene:Ha412HOChr04g0187461	AT5G48030	Ha412HOChr04	194578450	194578539	-0.097	1	NA
A3SS_22060	gene:Ha412HOChr08g0360861	AT4G26555	Ha412HOChr08	110910323	110910365	0.015	1	NA
A3SS_22074	gene:Ha412HOChr04g0188291	AT4G19490	Ha412HOChr04	196668875	196669073	-0.086	1	NA
A3SS_22086	gene:Ha412HOChr16g0780291	AT1G20770	Ha412HOChr16	146139259	146139333	0.02	1	NA
A3SS_22129	gene:Ha412HOChr10g0431541	AT1G78070	Ha412HOChr10	3745593	3745746	0.304	1	NA
A3SS_22133	gene:Ha412HOChr10g0431541	AT1G78070	Ha412HOChr10	3745593	3745761	-0.12	1	NA
A3SS_22145	gene:Ha412HOChr04g0189531	AT4G01220	Ha412HOChr04	201408266	201408645	-0.458	1	NA
A3SS_22173	gene:Ha412HOChr03g0104191	AT5G21930	Ha412HOChr03	52030075	52030169	-0.018	1	NA
A3SS_22191	gene:Ha412HOChr04g0194971	AT2G41530	Ha412HOChr04	213576252	213576466	-0.002	1	NA
A3SS_22199	gene:Ha412HOChr13g0630161	AT2G46540	Ha412HOChr13	170056001	170056291	0.008	1	NA
A3SS_22207	gene:Ha412HOChr16g0772811	AT1G65430	Ha412HOChr16	113900125	113900250	-0.065	1	NA
A3SS_22235	gene:Ha412HOChr07g0322621	AT4G18975	Ha412HOChr07	155203039	155203418	-0.271	1	NA
A3SS_22238	gene:Ha412HOChr07g0322621	AT4G18975	Ha412HOChr07	155203109	155203167	-0.268	1	NA
A3SS_22239	gene:Ha412HOChr07g0322621	AT4G18975	Ha412HOChr07	155203109	155203418	-0.288	1	NA
A3SS_22243	gene:Ha412HOChr07g0322621	AT4G18975	Ha412HOChr07	155204881	155204971	-0.065	1	NA
A3SS_22292	gene:Ha412HOChr09g0424061	AT1G16560	Ha412HOChr09	190519553	190519651	0.001	1	NA
A3SS_22301	gene:Ha412HOChr06g0280591	AT2G36530	Ha412HOChr06	125116018	125116129	0.005	1	NA
A3SS_22312	gene:Ha412HOChr07g0326031	AT5G52520	Ha412HOChr07	160688763	160688860	-0.007	1	NA
A3SS_22324	gene:Ha412HOChr04g0195541	AT1G61250	Ha412HOChr04	214434559	214434735	-0.005	1	NA
A3SS_22332	gene:Ha412HOChr04g0192751	AT2G45150	Ha412HOChr04	208092281	208092408	0.011	1	NA
A3SS_22351	gene:Ha412HOChr01g0042001	AT4G32410	Ha412HOChr01	149032149	149032341	0.003	1	NA
A3SS_22360	gene:Ha412HOChr12g0549561	AT3G30390	Ha412HOChr12	35033150	35033310	-0.008	1	NA
A3SS_22423	gene:Ha412HOChr04g0194791	AT5G05987	Ha412HOChr04	213302690	213303053	0.006	1	NA
A3SS_22447	gene:Ha412HOChr01g0037721	AT2G43945	Ha412HOChr01	140251628	140251838	0.007	1	NA
A3SS_22471	gene:Ha412HOChr05g0236231	AT5G33320	Ha412HOChr05	166068091	166068443	-0.03	1	NA
A3SS_22527	gene:Ha412HOChr08g0349751	AT5G53490	Ha412HOChr08	61094775	61095022	-0.002	1	NA
A3SS_22560	gene:Ha412HOChr13g0606541	AT3G13490	Ha412HOChr13	97932327	97932399	0.004	1	NA
A3SS_22562	gene:Ha412HOChr13g0588651	AT2G41680	Ha412HOChr13	32193234	32193445	-0.026	1	NA
A3SS_22565	gene:Ha412HOChr13g0588651	AT2G41680	Ha412HOChr13	32200583	32200717	-0.001	1	NA
A3SS_22566	gene:Ha412HOChr13g0588651	AT2G41680	Ha412HOChr13	32200598	32200717	-0.002	1	NA
A3SS_22568	gene:Ha412HOChr13g0588651	AT2G41680	Ha412HOChr13	32201107	32201378	0.002	1	NA
A3SS_22579	gene:Ha412HOChr09g0391981	AT3G55260	Ha412HOChr09	101613751	101613880	-0.013	1	NA
A3SS_22615	gene:Ha412HOChr09g0392271	AT3G12380	Ha412HOChr09	102396857	102396965	0.01	1	NA
A3SS_22636	gene:Ha412HOChr11g0515341	AT3G18390	Ha412HOChr11	148650398	148650702	0.02	1	NA
A3SS_22655	gene:Ha412HOChr11g0515731	AT1G60900	Ha412HOChr11	150701641	150701757	0.024	1	NA
A3SS_22663	gene:Ha412HOChr11g0515731	AT1G60900	Ha412HOChr11	150702325	150702724	-0.027	1	NA
A3SS_22674	gene:Ha412HOChr09g0402851	AT5G37590	Ha412HOChr09	137386352	137386513	-0.082	1	NA
A3SS_22676	gene:Ha412HOChr09g0402851	AT5G37590	Ha412HOChr09	137386460	137386513	-0.102	1	NA
A3SS_22754	gene:Ha412HOChr09g0395441	AT5G52882	Ha412HOChr09	115737977	115738046	0.011	1	NA
A3SS_22755	gene:Ha412HOChr09g0395441	AT5G52882	Ha412HOChr09	115737993	115738046	-0.12	1	NA
A3SS_22773	gene:Ha412HOChr09g0395701	AT5G52660	Ha412HOChr09	116617235	116617388	-0.002	1	NA
A3SS_22831	gene:Ha412HOChr09g0411111	AT4G36850	Ha412HOChr09	160275320	160275392	-0.026	1	NA
A3SS_22845	gene:Ha412HOChr01g0036801	AT4G17740	Ha412HOChr01	137994742	137994804	0.007	1	NA
A3SS_22848	gene:Ha412HOChr01g0036801	AT4G17740	Ha412HOChr01	137996034	137996247	-0.01	1	NA
A3SS_22849	gene:Ha412HOChr01g0036801	AT4G17740	Ha412HOChr01	137996359	137996442	-0.008	1	NA
A3SS_22886	gene:Ha412HOChr15g0707471	AT5G15020	Ha412HOChr15	31276187	31276378	-0.039	1	NA
A3SS_22898	gene:Ha412HOChr09g0398101	AT5G14420	Ha412HOChr09	125190418	125190614	0.001	1	NA
A3SS_22947	gene:Ha412HOChr04g0148981	AT3G15840	Ha412HOChr04	9713958	9714365	-0.001	1	NA
A3SS_22963	gene:Ha412HOChr06g0278521	AT3G12940	Ha412HOChr06	110433363	110433772	-0.044	1	NA
A3SS_22980	gene:Ha412HOChr09g0399971	AT3G25810	Ha412HOChr09	129641903	129642152	-0.063	1	NA
A3SS_22983	gene:Ha412HOChr07g0307851	AT3G50560	Ha412HOChr07	116411432	116411816	-0.096	1	NA
A3SS_22989	gene:Ha412HOChr10g0445261	AT2G42220	Ha412HOChr10	59547596	59547869	-0.029	1	NA
A3SS_22990	gene:Ha412HOChr10g0445261	AT2G42220	Ha412HOChr10	59547811	59547869	-0.001	1	NA
A3SS_23010	gene:Ha412HOChr09g0400761	AT3G51390	Ha412HOChr09	131402524	131402667	0.008	1	NA
A3SS_23011	gene:Ha412HOChr09g0400761	AT3G51390	Ha412HOChr09	131403338	131403387	-0.026	1	NA
A3SS_23078	gene:Ha412HOChr09g0401621	AT4G19860	Ha412HOChr09	134288839	134288918	0.004	1	NA
A3SS_23100	gene:Ha412HOChr09g0402141	AT1G56500	Ha412HOChr09	135600876	135601110	-0.01	1	NA
A3SS_23121	gene:Ha412HOChr09g0402201	AT1G54780	Ha412HOChr09	135752558	135752749	-0.001	1	NA
A3SS_23124	gene:Ha412HOChr09g0402221	AT5G27390	Ha412HOChr09	135767123	135767210	0.01	1	NA
A3SS_23165	gene:Ha412HOChr09g0402831	AT2G01970	Ha412HOChr09	137358029	137358514	0.055	1	NA
A3SS_23201	gene:Ha412HOChr09g0403381	AT5G27970	Ha412HOChr09	139465784	139466203	0.039	1	NA
A3SS_23202	gene:Ha412HOChr09g0403381	AT5G27970	Ha412HOChr09	139466977	139467100	-0.047	1	NA
A3SS_23243	gene:Ha412HOChr13g0633121	AT4G01050	Ha412HOChr13	175215229	175215486	-0.002	1	NA
A3SS_23281	gene:Ha412HOChr11g0508121	AT3G24800	Ha412HOChr11	111723879	111724110	-0.051	1	NA
A3SS_23297	gene:Ha412HOChr01g0015261	AT5G06140	Ha412HOChr01	68066820	68066958	0.125	1	NA
A3SS_23345	gene:Ha412HOChr09g0405751	AT5G49530	Ha412HOChr09	145712482	145712589	0.03	1	NA
A3SS_23349	gene:Ha412HOChr09g0405841	AT4G36730	Ha412HOChr09	145879815	145879962	0.062	1	NA
A3SS_23368	gene:Ha412HOChr09g0406061	AT1G67140	Ha412HOChr09	146541627	146541783	0.007	1	NA
A3SS_23380	gene:Ha412HOChr09g0406081	AT5G15270	Ha412HOChr09	146562644	146562726	0	1	NA
A3SS_23391	gene:Ha412HOChr09g0406251	AT5G16140	Ha412HOChr09	146995844	146995917	-0.022	1	NA
A3SS_23404	gene:Ha412HOChr14g0682551	AT2G36490	Ha412HOChr14	173750702	173750761	-0.01	1	NA
A3SS_23409	gene:Ha412HOChr09g0406691	AT1G66730	Ha412HOChr09	147921911	147922024	-0.186	1	NA
A3SS_23450	gene:Ha412HOChr17g0835731	AT4G28300	Ha412HOChr17	95417643	95417919	-0.029	1	NA
A3SS_23455	gene:Ha412HOChr12g0573221	AT1G31190	Ha412HOChr12	154144520	154144577	-0.003	1	NA
A3SS_23465	gene:Ha412HOChr08g0327091	AT2G28880	Ha412HOChr08	850939	851223	0.222	1	NA
A3SS_23466	gene:Ha412HOChr08g0327091	AT2G28880	Ha412HOChr08	850939	851223	0.359	1	NA
A3SS_23489	gene:Ha412HOChr15g0745431	AT2G39340	Ha412HOChr15	184741626	184741712	-0.039	1	NA
A3SS_23492	gene:Ha412HOChr03g0144401	AT2G45460	Ha412HOChr03	180965148	180965273	0.012	1	NA
A3SS_23504	gene:Ha412HOChr17g0814011	AT5G13120	Ha412HOChr17	18982243	18982532	0	1	NA
A3SS_23514	gene:Ha412HOChr17g0814011	AT5G13120	Ha412HOChr17	18982601	18982952	0.001	1	NA
A3SS_23559	gene:Ha412HOChr11g0533281	AT4G32420	Ha412HOChr11	198813377	198813854	-0.007	1	NA
A3SS_23565	gene:Ha412HOChr11g0533281	AT4G32420	Ha412HOChr11	198814224	198814421	-0.005	1	NA
A3SS_23566	gene:Ha412HOChr11g0533281	AT4G32420	Ha412HOChr11	198814224	198814461	-0.007	1	NA
A3SS_23599	gene:Ha412HOChr12g0580381	AT3G58750	Ha412HOChr12	175587463	175587523	-0.006	1	NA
A3SS_23603	gene:Ha412HOChr04g0195391	AT3G54050	Ha412HOChr04	214140414	214140639	-0.005	1	NA
A3SS_23625	gene:Ha412HOChr09g0411661	AT3G30390	Ha412HOChr09	162562195	162562673	0.225	1	NA
A3SS_23626	gene:Ha412HOChr07g0293601	AT2G19830	Ha412HOChr07	29655356	29655612	-0.023	1	NA
A3SS_23636	gene:Ha412HOChr09g0411781	AT3G02260	Ha412HOChr09	162892098	162892333	-0.034	1	NA
A3SS_23654	gene:Ha412HOChr12g0558381	AT3G26115	Ha412HOChr12	65556845	65556905	-0.008	1	NA
A3SS_23674	gene:Ha412HOChr09g0412561	AT5G08060	Ha412HOChr09	164744762	164745145	-0.028	1	NA
A3SS_23679	gene:Ha412HOChr09g0414921	AT5G14740	Ha412HOChr09	170309943	170310200	0.016	1	NA
A3SS_23680	gene:Ha412HOChr09g0414921	AT5G14740	Ha412HOChr09	170310127	170310213	0.002	1	NA
A3SS_23712	gene:Ha412HOChr14g0636201	AT1G76010	Ha412HOChr14	16854147	16854247	0.005	1	NA
A3SS_23727	gene:Ha412HOChr09g0413761	AT3G28760	Ha412HOChr09	167696004	167696300	0.006	1	NA
A3SS_23785	gene:Ha412HOChr09g0415001	AT5G14720	Ha412HOChr09	170490120	170490299	0.015	1	NA
A3SS_23812	gene:Ha412HOChr09g0415471	AT1G71340	Ha412HOChr09	171756213	171756666	0.048	1	NA
A3SS_23828	gene:Ha412HOChr09g0416001	AT1G27700	Ha412HOChr09	172756020	172756404	0.002	1	NA
A3SS_23860	gene:Ha412HOChr09g0416631	AT1G45231	Ha412HOChr09	174949802	174950179	0.053	1	NA
A3SS_23872	gene:Ha412HOChr09g0416711	AT1G45474	Ha412HOChr09	175088054	175088181	0	1	NA
A3SS_23875	gene:Ha412HOChr09g0416711	AT1G45474	Ha412HOChr09	175088448	175088834	0.005	1	NA
A3SS_23894	gene:Ha412HOChr11g0484921	AT4G10340	Ha412HOChr11	11747805	11748147	0	1	NA
A3SS_23897	gene:Ha412HOChr11g0484921	AT4G10340	Ha412HOChr11	11747847	11748147	0	1	NA
A3SS_23899	gene:Ha412HOChr11g0484921	AT4G10340	Ha412HOChr11	11747859	11748147	0	1	NA
A3SS_23900	gene:Ha412HOChr11g0484921	AT4G10340	Ha412HOChr11	11748008	11748147	0	1	NA
A3SS_23906	gene:Ha412HOChr09g0416981	AT5G42870	Ha412HOChr09	175572159	175572236	0.086	1	NA
A3SS_23922	gene:Ha412HOChr14g0668171	AT3G02850	Ha412HOChr14	136562719	136563188	0.023	1	NA
A3SS_23980	gene:Ha412HOChr15g0708071	AT5G14550	Ha412HOChr15	33111549	33111825	0.034	1	NA
A3SS_24001	gene:Ha412HOChr13g0594001	AT2G26260	Ha412HOChr13	59775802	59776008	-0.01	1	NA
A3SS_24051	gene:Ha412HOChr08g0345901	AT4G19985	Ha412HOChr08	45262750	45262820	0.001	1	NA
A3SS_24087	gene:Ha412HOChr11g0486991	AT1G17220	Ha412HOChr11	16931613	16931676	-0.011	1	NA
A3SS_24088	gene:Ha412HOChr11g0486991	AT1G17220	Ha412HOChr11	16933298	16933551	-0.005	1	NA
A3SS_24119	gene:Ha412HOChr14g0661321	AT4G20310	Ha412HOChr14	114766647	114766817	0.07	1	NA
A3SS_24128	gene:Ha412HOChr09g0422631	AT1G19100	Ha412HOChr09	188377810	188377896	-0.016	1	NA
A3SS_24142	gene:Ha412HOChr16g0760521	AT4G36800	Ha412HOChr16	43908685	43908805	0.229	1	NA
A3SS_24194	gene:Ha412HOChr09g0423911	AT4G24840	Ha412HOChr09	190279779	190280121	0.026	1	NA
A3SS_24212	gene:Ha412HOChr09g0424841	AT5G50915	Ha412HOChr09	191749698	191749785	-0.106	1	NA
A3SS_24241	gene:Ha412HOChr09g0425501	AT1G16880	Ha412HOChr09	192582049	192582435	-0.005	1	NA
A3SS_24242	gene:Ha412HOChr09g0425501	AT1G16880	Ha412HOChr09	192582390	192582435	-0.069	1	NA
A3SS_24243	gene:Ha412HOChr09g0425501	AT1G16880	Ha412HOChr09	192582390	192582435	-0.004	1	NA
A3SS_24251	gene:Ha412HOChr09g0425531	AT1G51680	Ha412HOChr09	192705716	192705944	0	1	NA
A3SS_24257	gene:Ha412HOChr08g0356341	AT5G03940	Ha412HOChr08	91388659	91388785	-0.007	1	NA
A3SS_24316	gene:Ha412HOChr09g0426351	AT1G15290	Ha412HOChr09	193992094	193992502	-0.002	1	NA
A3SS_24378	gene:Ha412HOChr09g0427831	AT3G16250	Ha412HOChr09	196105445	196105752	-0.001	1	NA
A3SS_24410	gene:Ha412HOChr09g0429001	AT1G17665	Ha412HOChr09	197535158	197535267	0.013	1	NA
A3SS_24490	gene:Ha412HOChr09g0430031	AT3G43240	Ha412HOChr09	199519154	199519299	0.291	1	NA
A3SS_24512	gene:Ha412HOChr09g0430301	AT1G55960	Ha412HOChr09	199990724	199991206	-0.001	1	NA
A3SS_24524	gene:Ha412HOChr12g0551601	AT1G19835	Ha412HOChr12	40368800	40368913	0.023	1	NA
A3SS_24533	gene:Ha412HOChr10g0430781	AT2G22540	Ha412HOChr10	1519999	1520061	0.002	1	NA
A3SS_24535	gene:Ha412HOChr10g0430781	AT2G22540	Ha412HOChr10	1520806	1520967	0.035	1	NA
A3SS_24537	gene:Ha412HOChr10g0430781	AT2G22540	Ha412HOChr10	1520833	1520967	0.13	1	NA
A3SS_24595	gene:Ha412HOChr10g0431851	AT1G22770	Ha412HOChr10	4507619	4507985	0.002	1	NA
A3SS_24625	gene:Ha412HOChr10g0432131	AT5G64740	Ha412HOChr10	5184207	5184404	0.012	1	NA
A3SS_24659	gene:Ha412HOChr10g0433421	AT2G32700	Ha412HOChr10	8929901	8930021	0.017	1	NA
A3SS_24679	gene:Ha412HOChr13g0600051	AT2G37330	Ha412HOChr13	79762080	79762341	0.043	1	NA
A3SS_24699	gene:Ha412HOChr10g0437961	AT1G02880	Ha412HOChr10	25676147	25676338	0.04	1	NA
A3SS_24721	gene:Ha412HOChr10g0435451	AT3G54610	Ha412HOChr10	14743389	14743772	-0.058	1	NA
A3SS_24739	gene:Ha412HOChr10g0435721	AT3G63400	Ha412HOChr10	16856309	16856381	0.004	1	NA
A3SS_24740	gene:Ha412HOChr10g0439591	AT4G01800	Ha412HOChr10	32261755	32261881	0.001	1	NA
A3SS_24745	gene:Ha412HOChr10g0439591	AT4G01800	Ha412HOChr10	32264448	32264579	0	1	NA
A3SS_24757	gene:Ha412HOChr10g0439591	AT4G01800	Ha412HOChr10	32269084	32269355	0.002	1	NA
A3SS_24773	gene:Ha412HOChr04g0190721	AT1G01760	Ha412HOChr04	204012150	204012621	0	1	NA
A3SS_24775	gene:Ha412HOChr04g0190721	AT1G01760	Ha412HOChr04	204012155	204012621	0	1	NA
A3SS_24778	gene:Ha412HOChr04g0190721	AT1G01760	Ha412HOChr04	204013644	204013829	0.002	1	NA
A3SS_24779	gene:Ha412HOChr04g0190721	AT1G01760	Ha412HOChr04	204014092	204014221	0.001	1	NA
A3SS_24804	gene:Ha412HOChr10g0436271	AT5G36740	Ha412HOChr10	19103852	19104139	0.022	1	NA
A3SS_24812	gene:Ha412HOChr10g0436401	AT3G63190	Ha412HOChr10	20161762	20162177	-0.002	1	NA
A3SS_24813	gene:Ha412HOChr10g0436401	AT3G63190	Ha412HOChr10	20162112	20162523	-0.001	1	NA
A3SS_24839	gene:Ha412HOChr10g0436871	AT1G63900	Ha412HOChr10	21368653	21368762	-0.143	1	NA
A3SS_24907	gene:Ha412HOChr10g0438591	AT3G62310	Ha412HOChr10	27884417	27884638	0.008	1	NA
A3SS_24929	gene:Ha412HOChr10g0439611	AT4G01690	Ha412HOChr10	32282507	32282611	0.014	1	NA
A3SS_24952	gene:Ha412HOChr01g0031661	AT4G09570	Ha412HOChr01	124153838	124154008	-0.002	1	NA
A3SS_24955	gene:Ha412HOChr01g0031661	AT4G09570	Ha412HOChr01	124154089	124154317	-0.015	1	NA
A3SS_25029	gene:Ha412HOChr17g0811101	AT4G33010	Ha412HOChr17	13238565	13238684	-0.003	1	NA
A3SS_25056	gene:Ha412HOChr11g0511991	AT4G21660	Ha412HOChr11	133250065	133250399	0.001	1	NA
A3SS_25076	gene:Ha412HOChr06g0279401	AT1G80560	Ha412HOChr06	116400530	116400638	0.053	1	NA
A3SS_25093	gene:Ha412HOChr12g0549511	AT1G26230	Ha412HOChr12	34784710	34784806	0.013	1	NA
A3SS_25094	gene:Ha412HOChr12g0549511	AT1G26230	Ha412HOChr12	34784884	34785039	-0.022	1	NA
A3SS_25096	gene:Ha412HOChr06g0256481	AT3G25150	Ha412HOChr06	24098733	24098806	-0.011	1	NA
A3SS_25099	gene:Ha412HOChr06g0256481	AT3G25150	Ha412HOChr06	24102047	24102113	-0.008	1	NA
A3SS_25102	gene:Ha412HOChr10g0471621	AT1G17650	Ha412HOChr10	177013480	177013548	-0.002	1	NA
A3SS_25104	gene:Ha412HOChr10g0471621	AT1G17650	Ha412HOChr10	177013634	177013716	0	1	NA
A3SS_25105	gene:Ha412HOChr10g0471621	AT1G17650	Ha412HOChr10	177013634	177013727	-0.001	1	NA
A3SS_25107	gene:Ha412HOChr10g0471621	AT1G17650	Ha412HOChr10	177016241	177016323	-0.002	1	NA
A3SS_25119	gene:Ha412HOChr10g0444351	NA	Ha412HOChr10	53592559	53592949	-0.332	1	NA
A3SS_25121	gene:Ha412HOChr10g0444351	NA	Ha412HOChr10	53593815	53593962	0.189	1	NA
A3SS_25125	gene:Ha412HOChr13g0620671	AT4G10970	Ha412HOChr13	146972976	146974530	-0.007	1	NA
A3SS_25195	gene:Ha412HOChr10g0446731	AT2G41670	Ha412HOChr10	71588542	71588613	0.039	1	NA
A3SS_25292	gene:Ha412HOChr10g0448681	AT1G44910	Ha412HOChr10	84852560	84852637	0	1	NA
A3SS_25332	gene:Ha412HOChr10g0449231	AT5G22050	Ha412HOChr10	88352272	88352313	0.13	1	NA
A3SS_25351	gene:Ha412HOChr10g0449461	AT2G21270	Ha412HOChr10	88911577	88912064	-0.001	1	NA
A3SS_25353	gene:Ha412HOChr10g0449501	AT4G34640	Ha412HOChr10	89048935	89049001	0.003	1	NA
A3SS_25380	gene:Ha412HOChr12g0572841	AT5G45680	Ha412HOChr12	151469327	151469487	-0.001	1	NA
A3SS_25394	gene:Ha412HOChr10g0451931	AT4G38710	Ha412HOChr10	103865530	103865979	-0.001	1	NA
A3SS_25396	gene:Ha412HOChr10g0452041	AT3G01850	Ha412HOChr10	104791182	104791204	0.006	1	NA
A3SS_25398	gene:Ha412HOChr10g0452141	AT4G38800	Ha412HOChr10	105235563	105235662	-0.004	1	NA
A3SS_25406	gene:Ha412HOChr07g0297851	AT3G07180	Ha412HOChr07	68793063	68793239	-0.011	1	NA
A3SS_25464	gene:Ha412HOChr10g0453591	AT3G05760	Ha412HOChr10	111415933	111416016	0.003	1	NA
A3SS_25473	gene:Ha412HOChr10g0453681	AT1G56310	Ha412HOChr10	111698195	111698292	0.036	1	NA
A3SS_25519	gene:Ha412HOChr10g0454051	NA	Ha412HOChr10	113215413	113215770	-0.093	1	NA
A3SS_25539	gene:Ha412HOChr10g0454421	AT1G58100	Ha412HOChr10	115209735	115209788	-0.03	1	NA
A3SS_25563	gene:Ha412HOChr10g0454971	AT1G10940	Ha412HOChr10	117258837	117258928	-0.001	1	NA
A3SS_25584	gene:Ha412HOChr10g0456171	AT4G33500	Ha412HOChr10	123612241	123612510	0.009	1	NA
A3SS_25610	gene:Ha412HOChr10g0457001	AT1G60600	Ha412HOChr10	127264446	127264518	-0.018	1	NA
A3SS_25617	gene:Ha412HOChr10g0457001	AT1G60600	Ha412HOChr10	127265510	127265614	-0.005	1	NA
A3SS_25629	gene:Ha412HOChr10g0457301	AT4G30800	Ha412HOChr10	129163157	129163469	-0.005	1	NA
A3SS_25637	gene:Ha412HOChr06g0272731	NA	Ha412HOChr06	80913235	80913333	0.104	1	NA
A3SS_25643	gene:Ha412HOChr10g0459021	NA	Ha412HOChr10	134078415	134078523	0.008	1	NA
A3SS_25661	gene:Ha412HOChr10g0459251	AT2G14910	Ha412HOChr10	135366406	135366612	0.015	1	NA
A3SS_25673	gene:Ha412HOChr10g0459641	AT2G15290	Ha412HOChr10	137305077	137305346	0.013	1	NA
A3SS_25678	gene:Ha412HOChr17g0844971	AT1G80770	Ha412HOChr17	153984555	153984684	-0.01	1	NA
A3SS_25679	gene:Ha412HOChr17g0844971	AT1G80770	Ha412HOChr17	153985800	153985881	0.021	1	NA
A3SS_25684	gene:Ha412HOChr16g0759081	NA	Ha412HOChr16	37019028	37019415	-0.105	1	NA
A3SS_25710	gene:Ha412HOChr10g0460961	AT2G15860	Ha412HOChr10	142665377	142665724	0.019	1	NA
A3SS_25734	gene:Ha412HOChr10g0462041	AT1G80030	Ha412HOChr10	148209438	148209533	0.014	1	NA
A3SS_25745	gene:Ha412HOChr10g0462151	AT1G53090	Ha412HOChr10	148469553	148469711	-0.003	1	NA
A3SS_25765	gene:Ha412HOChr10g0462681	AT1G53200	Ha412HOChr10	149704547	149704630	0.079	1	NA
A3SS_25776	gene:Ha412HOChr14g0661711	NA	Ha412HOChr14	116408757	116408866	0.104	1	NA
A3SS_25782	gene:Ha412HOChr10g0463201	AT1G78870	Ha412HOChr10	151471259	151471584	0.003	1	NA
A3SS_25787	gene:Ha412HOChr10g0463421	AT1G78560	Ha412HOChr10	152373373	152373482	-0.002	1	NA
A3SS_25790	gene:Ha412HOChr10g0463421	AT1G78560	Ha412HOChr10	152373384	152373482	-0.009	1	NA
A3SS_25814	gene:Ha412HOChr10g0476801	AT3G16060	Ha412HOChr10	188180794	188180947	-0.483	1	NA
A3SS_25835	gene:Ha412HOChr10g0464031	AT2G32640	Ha412HOChr10	154021696	154021792	0.018	1	NA
A3SS_25858	gene:Ha412HOChr12g0569981	AT1G32790	Ha412HOChr12	123722098	123722539	-0.035	1	NA
A3SS_25872	gene:Ha412HOChr07g0322171	AT3G55800	Ha412HOChr07	154731231	154731300	-0.002	1	NA
A3SS_25873	gene:Ha412HOChr07g0322171	AT3G55800	Ha412HOChr07	154731231	154731302	-0.002	1	NA
A3SS_25874	gene:Ha412HOChr07g0322171	AT3G55800	Ha412HOChr07	154731231	154731303	-0.001	1	NA
A3SS_25891	gene:Ha412HOChr13g0619461	AT5G46750	Ha412HOChr13	143018602	143018725	-0.021	1	NA
A3SS_25893	gene:Ha412HOChr15g0702391	AT4G12560	Ha412HOChr15	16110599	16110876	-0.115	1	NA
A3SS_25909	gene:Ha412HOChr04g0171311	NA	Ha412HOChr04	129322395	129322870	-0.002	1	NA
A3SS_25914	gene:Ha412HOChr15g0739001	AT1G73720	Ha412HOChr15	155296729	155296847	0.017	1	NA
A3SS_25974	gene:Ha412HOChr10g0466391	AT2G24120	Ha412HOChr10	162748157	162748358	-0.04	1	NA
A3SS_25983	gene:Ha412HOChr12g0561341	AT2G21620	Ha412HOChr12	78854480	78854894	-0.428	1	NA
A3SS_25984	gene:Ha412HOChr12g0561341	AT2G21620	Ha412HOChr12	78854480	78854894	-0.423	1	NA
A3SS_25985	gene:Ha412HOChr12g0561341	AT2G21620	Ha412HOChr12	78854483	78854894	-0.106	1	NA
A3SS_26014	gene:Ha412HOChr10g0467881	AT5G57330	Ha412HOChr10	167086882	167087043	-0.005	1	NA
A3SS_26035	gene:Ha412HOChr14g0669731	AT5G27380	Ha412HOChr14	141532469	141532511	-0.015	1	NA
A3SS_26059	gene:Ha412HOChr16g0789601	AT1G79460	Ha412HOChr16	180298665	180298706	0.007	1	NA
A3SS_26088	gene:Ha412HOChr10g0469151	AT4G33080	Ha412HOChr10	170192887	170192972	-0.015	1	NA
A3SS_26142	gene:Ha412HOChr10g0470921	AT3G14172	Ha412HOChr10	175296642	175296726	-0.009	1	NA
A3SS_26182	gene:Ha412HOChr10g0471881	AT4G29410	Ha412HOChr10	177836885	177837361	-0.001	1	NA
A3SS_26186	gene:Ha412HOChr10g0471881	AT4G29410	Ha412HOChr10	177836894	177837361	-0.005	1	NA
A3SS_26202	gene:Ha412HOChr13g0617961	AT4G31880	Ha412HOChr13	141088890	141088955	-0.011	1	NA
A3SS_26211	gene:Ha412HOChr14g0660691	AT5G18230	Ha412HOChr14	112078590	112078728	-0.009	1	NA
A3SS_26241	gene:Ha412HOChr01g0035641	AT3G04240	Ha412HOChr01	135256989	135257344	0.006	1	NA
A3SS_26277	gene:Ha412HOChr10g0473741	AT1G15690	Ha412HOChr10	182167911	182168019	0.002	1	NA
A3SS_26281	gene:Ha412HOChr15g0705191	AT2G42240	Ha412HOChr15	23739192	23739509	-0.049	1	NA
A3SS_26352	gene:Ha412HOChr10g0475331	AT2G26695	Ha412HOChr10	185662584	185662661	-0.183	1	NA
A3SS_26375	gene:Ha412HOChr16g0778311	AT5G48300	Ha412HOChr16	138118919	138119042	0	1	NA
A3SS_26389	gene:Ha412HOChr13g0619041	AT3G16785	Ha412HOChr13	141803235	141803393	-0.067	1	NA
A3SS_26394	gene:Ha412HOChr10g0476501	AT5G19590	Ha412HOChr10	187826327	187826701	0	1	NA
A3SS_26443	gene:Ha412HOChr05g0227361	AT3G03770	Ha412HOChr05	133606486	133606553	-0.074	1	NA
A3SS_26460	gene:Ha412HOChr10g0477641	AT5G56750	Ha412HOChr10	189332854	189332954	0.005	1	NA
A3SS_26461	gene:Ha412HOChr10g0477641	AT5G56750	Ha412HOChr10	189333674	189333735	0.006	1	NA
A3SS_26511	gene:Ha412HOChr02g0088191	AT3G20790	Ha412HOChr02	179053706	179054015	-0.007	1	NA
A3SS_26522	gene:Ha412HOChr01g0007711	AT1G11720	Ha412HOChr01	33937706	33938100	-0.006	1	NA
A3SS_26536	gene:Ha412HOChr12g0573531	AT5G67030	Ha412HOChr12	155398411	155398527	-0.001	1	NA
A3SS_26548	gene:Ha412HOChr12g0573531	AT5G67030	Ha412HOChr12	155400039	155400127	-0.015	1	NA
A3SS_26663	gene:Ha412HOChr11g0480951	AT1G75850	Ha412HOChr11	4283999	4284130	-0.012	1	NA
A3SS_26667	gene:Ha412HOChr16g0769201	AT2G35660	Ha412HOChr16	91090540	91090879	0.042	1	NA
A3SS_26673	gene:Ha412HOChr06g0253021	AT4G00370	Ha412HOChr06	15766274	15766580	-0.007	1	NA
A3SS_26691	gene:Ha412HOChr04g0186371	AT1G29370	Ha412HOChr04	191502144	191502606	-0.023	1	NA
A3SS_26742	gene:Ha412HOChr11g0482541	AT3G02600	Ha412HOChr11	7509831	7509942	-0.209	1	NA
A3SS_26771	gene:Ha412HOChr11g0483221	AT4G36690	Ha412HOChr11	8604955	8605394	0.027	1	NA
A3SS_26791	gene:Ha412HOChr07g0325341	AT4G25370	Ha412HOChr07	159728742	159728902	-0.005	1	NA
A3SS_26829	gene:Ha412HOChr11g0485911	AT5G35790	Ha412HOChr11	13811485	13811662	0.009	1	NA
A3SS_26833	gene:Ha412HOChr11g0485911	AT5G35790	Ha412HOChr11	13811504	13811662	0.072	1	NA
A3SS_26835	gene:Ha412HOChr11g0485911	AT5G35790	Ha412HOChr11	13811507	13811662	0.037	1	NA
A3SS_26862	gene:Ha412HOChr11g0486471	AT3G07670	Ha412HOChr11	15143226	15143329	0.007	1	NA
A3SS_26896	gene:Ha412HOChr04g0172351	AT5G53060	Ha412HOChr04	137260557	137261052	-0.002	1	NA
A3SS_26899	gene:Ha412HOChr11g0486951	AT1G17210	Ha412HOChr11	16839658	16839746	-0.022	1	NA
A3SS_26932	gene:Ha412HOChr15g0716371	AT3G63460	Ha412HOChr15	59101965	59102245	-0.023	1	NA
A3SS_26955	gene:Ha412HOChr11g0489201	AT3G14980	Ha412HOChr11	24033111	24033594	0.742	1	NA
A3SS_26967	gene:Ha412HOChr06g0278841	AT5G12310	Ha412HOChr06	113172785	113172916	-0.044	1	NA
A3SS_27007	gene:Ha412HOChr11g0490091	NA	Ha412HOChr11	27586794	27586857	-0.025	1	NA
A3SS_27014	gene:Ha412HOChr11g0490091	NA	Ha412HOChr11	27588644	27588731	0.025	1	NA
A3SS_27015	gene:Ha412HOChr11g0490091	NA	Ha412HOChr11	27588666	27588731	0.097	1	NA
A3SS_27022	gene:Ha412HOChr02g0078761	AT4G17910	Ha412HOChr02	148147454	148147610	0.05	1	NA
A3SS_27036	gene:Ha412HOChr12g0542381	AT3G14010	Ha412HOChr12	15576294	15576518	-0.224	1	NA
A3SS_27053	gene:Ha412HOChr11g0491791	AT5G54680	Ha412HOChr11	32885369	32885586	-0.003	1	NA
A3SS_27057	gene:Ha412HOChr17g0828901	AT3G25805	Ha412HOChr17	63518154	63518197	-0.042	1	NA
A3SS_27068	gene:Ha412HOChr11g0491941	AT5G54750	Ha412HOChr11	33336600	33336719	0.4	1	NA
A3SS_27080	gene:Ha412HOChr06g0252431	AT1G01820	Ha412HOChr06	14681481	14681620	-0.018	1	NA
A3SS_27117	gene:Ha412HOChr05g0224121	AT4G39200	Ha412HOChr05	121474608	121474743	0.005	1	NA
A3SS_27126	gene:Ha412HOChr04g0171861	AT1G32790	Ha412HOChr04	133522987	133523095	0.017	1	NA
A3SS_27140	gene:Ha412HOChr11g0490321	AT4G27340	Ha412HOChr11	28424651	28424834	0.011	1	NA
A3SS_27220	gene:Ha412HOChr03g0133821	AT3G05640	Ha412HOChr03	161505719	161505967	0.028	1	NA
A3SS_27263	gene:Ha412HOChr15g0744001	AT5G05310	Ha412HOChr15	181408342	181408439	-0.129	1	NA
A3SS_27294	gene:Ha412HOChr11g0498171	AT4G33520	Ha412HOChr11	54732557	54732811	-0.004	1	NA
A3SS_27314	gene:Ha412HOChr11g0499201	AT5G24750	Ha412HOChr11	58279617	58279750	-0.081	1	NA
A3SS_27317	gene:Ha412HOChr11g0499201	AT5G24750	Ha412HOChr11	58280189	58280455	-0.607	1	NA
A3SS_27325	gene:Ha412HOChr10g0451131	AT4G38500	Ha412HOChr10	99307284	99307443	0.03	1	NA
A3SS_27334	gene:Ha412HOChr11g0500091	AT1G60940	Ha412HOChr11	60748318	60748797	-0.192	1	NA
A3SS_27429	gene:Ha412HOChr11g0502711	AT5G27860	Ha412HOChr11	72438103	72438213	-0.035	1	NA
A3SS_27504	gene:Ha412HOChr17g0837251	AT4G11720	Ha412HOChr17	103355434	103355873	-0.3	1	NA
A3SS_27527	gene:Ha412HOChr11g0504661	AT1G07745	Ha412HOChr11	84787182	84787264	-0.163	1	NA
A3SS_27544	gene:Ha412HOChr04g0183251	AT4G01935	Ha412HOChr04	182078739	182079040	-0.042	1	NA
A3SS_27552	gene:Ha412HOChr11g0505451	AT3G46780	Ha412HOChr11	91371402	91371824	0.003	1	NA
A3SS_27571	gene:Ha412HOChr11g0505841	AT2G29650	Ha412HOChr11	94056150	94056521	-0.001	1	NA
A3SS_27587	gene:Ha412HOChr11g0506011	AT5G58610	Ha412HOChr11	95400509	95400944	-0.123	1	NA
A3SS_27633	gene:Ha412HOChr15g0695481	AT3G62310	Ha412HOChr15	3583764	3583984	0.005	1	NA
A3SS_27646	gene:Ha412HOChr15g0699771	AT1G60995	Ha412HOChr15	10790412	10790497	-0.024	1	NA
A3SS_27656	gene:Ha412HOChr11g0508211	AT2G42450	Ha412HOChr11	112114293	112114494	-0.077	1	NA
A3SS_27688	gene:Ha412HOChr11g0509011	AT1G03080	Ha412HOChr11	116233023	116233272	-0.146	1	NA
A3SS_27702	gene:Ha412HOChr11g0523571	AT5G22850	Ha412HOChr11	177480021	177480115	0.026	1	NA
A3SS_27707	gene:Ha412HOChr11g0509271	AT5G19330	Ha412HOChr11	118355391	118355520	-0.109	1	NA
A3SS_27750	gene:Ha412HOChr05g0210781	AT4G30690	Ha412HOChr05	41250082	41250226	0.036	1	NA
A3SS_27817	gene:Ha412HOChr11g0513321	AT3G07810	Ha412HOChr11	139787699	139788005	-0.231	1	NA
A3SS_27845	gene:Ha412HOChr16g0768201	AT1G18450	Ha412HOChr16	83367809	83367920	-0.008	1	NA
A3SS_27847	gene:Ha412HOChr16g0768201	AT1G18450	Ha412HOChr16	83370253	83370325	-0.019	1	NA
A3SS_27848	gene:Ha412HOChr11g0514071	AT2G43630	Ha412HOChr11	142397813	142398050	-0.014	1	NA
A3SS_27862	gene:Ha412HOChr11g0515411	NA	Ha412HOChr11	149267401	149267584	-0.378	1	NA
A3SS_27868	gene:Ha412HOChr11g0515521	AT2G38730	Ha412HOChr11	149984082	149984421	0	1	NA
A3SS_27889	gene:Ha412HOChr11g0515821	AT5G46110	Ha412HOChr11	150944214	150944676	0.001	1	NA
A3SS_27898	gene:Ha412HOChr11g0515821	AT5G46110	Ha412HOChr11	150946457	150946828	-0.001	1	NA
A3SS_27899	gene:Ha412HOChr11g0515911	AT2G34250	Ha412HOChr11	151291597	151291963	0.417	1	NA
A3SS_27902	gene:Ha412HOChr12g0573281	NA	Ha412HOChr12	154617931	154618193	-0.014	1	NA
A3SS_27969	gene:Ha412HOChr15g0699341	AT5G43710	Ha412HOChr15	9975955	9976045	0.05	1	NA
A3SS_27974	gene:Ha412HOChr11g0517751	AT2G43945	Ha412HOChr11	156511309	156511522	0.008	1	NA
A3SS_27986	gene:Ha412HOChr11g0517851	AT5G08650	Ha412HOChr11	156646092	156646217	-0.006	1	NA
A3SS_27996	gene:Ha412HOChr11g0517851	AT5G08650	Ha412HOChr11	156647668	156647755	0.004	1	NA
A3SS_28017	gene:Ha412HOChr12g0554061	AT3G52170	Ha412HOChr12	48546787	48547090	0.004	1	NA
A3SS_28018	gene:Ha412HOChr12g0554061	AT3G52170	Ha412HOChr12	48547279	48547435	-0.007	1	NA
A3SS_28029	gene:Ha412HOChr06g0282171	AT3G18000	Ha412HOChr06	137867886	137868042	0.004	1	NA
A3SS_28030	gene:Ha412HOChr06g0282171	AT3G18000	Ha412HOChr06	137867886	137868243	0.002	1	NA
A3SS_28031	gene:Ha412HOChr06g0282171	AT3G18000	Ha412HOChr06	137868918	137869062	-0.005	1	NA
A3SS_28043	gene:Ha412HOChr11g0518671	AT5G08720	Ha412HOChr11	159489108	159489199	-0.019	1	NA
A3SS_28066	gene:Ha412HOChr11g0519151	AT3G03560	Ha412HOChr11	161013670	161013780	-0.07	1	NA
A3SS_28089	gene:Ha412HOChr01g0003891	AT4G14720	Ha412HOChr01	9000937	9001150	-0.183	1	NA
A3SS_28123	gene:Ha412HOChr11g0520961	NA	Ha412HOChr11	168087279	168087356	-0.139	1	NA
A3SS_28127	gene:Ha412HOChr11g0503981	AT3G05350	Ha412HOChr11	79346433	79346716	-0.01	1	NA
A3SS_28136	gene:Ha412HOChr11g0521221	AT5G19780	Ha412HOChr11	169218363	169218590	0.003	1	NA
A3SS_28144	gene:Ha412HOChr11g0521601	AT2G34860	Ha412HOChr11	170705755	170705848	0.006	1	NA
A3SS_28181	gene:Ha412HOChr14g0649131	AT5G04590	Ha412HOChr14	61349399	61349557	0.02	1	NA
A3SS_28199	gene:Ha412HOChr10g0475201	NA	Ha412HOChr10	185421210	185421424	0.078	1	NA
A3SS_28201	gene:Ha412HOChr15g0744861	AT2G39770	Ha412HOChr15	183543155	183543281	0.006	1	NA
A3SS_28240	gene:Ha412HOChr12g0537281	AT2G26900	Ha412HOChr12	6908846	6908976	0.006	1	NA
A3SS_28242	gene:Ha412HOChr12g0537281	AT2G26900	Ha412HOChr12	6913991	6914234	0	1	NA
A3SS_28244	gene:Ha412HOChr11g0524481	AT3G12020	Ha412HOChr11	179101471	179101764	-0.1	1	NA
A3SS_28246	gene:Ha412HOChr11g0524481	AT3G12020	Ha412HOChr11	179102492	179102649	0.013	1	NA
A3SS_28255	gene:Ha412HOChr11g0524481	AT3G12020	Ha412HOChr11	179110410	179110774	0.025	1	NA
A3SS_28256	gene:Ha412HOChr11g0524481	AT3G12020	Ha412HOChr11	179111803	179112225	0.001	1	NA
A3SS_28262	gene:Ha412HOChr04g0151611	AT1G08420	Ha412HOChr04	17357479	17357660	-0.14	1	NA
A3SS_28294	gene:Ha412HOChr09g0390111	AT1G11870	Ha412HOChr09	90730350	90730693	0.002	1	NA
A3SS_28299	gene:Ha412HOChr09g0390111	AT1G11870	Ha412HOChr09	90730592	90730693	0.023	1	NA
A3SS_28302	gene:Ha412HOChr09g0390111	AT1G11870	Ha412HOChr09	90731440	90731929	-0.012	1	NA
A3SS_28315	gene:Ha412HOChr14g0655661	AT4G13800	Ha412HOChr14	91700115	91700255	-0.025	1	NA
A3SS_28325	gene:Ha412HOChr15g0736731	AT3G50520	Ha412HOChr15	139902716	139902813	-0.196	1	NA
A3SS_28369	gene:Ha412HOChr11g0527091	AT1G01050	Ha412HOChr11	185897455	185897495	0.016	1	NA
A3SS_28392	gene:Ha412HOChr05g0225161	AT3G16950	Ha412HOChr05	125286110	125286224	0.016	1	NA
A3SS_28403	gene:Ha412HOChr05g0225161	AT3G16950	Ha412HOChr05	125288577	125288890	-0.094	1	NA
A3SS_28405	gene:Ha412HOChr05g0225161	AT3G16950	Ha412HOChr05	125288592	125288890	0.007	1	NA
A3SS_28426	gene:Ha412HOChr13g0624911	AT4G31150	Ha412HOChr13	159252439	159252560	-0.052	1	NA
A3SS_28446	gene:Ha412HOChr11g0528351	AT5G04250	Ha412HOChr11	188709264	188709338	0.052	1	NA
A3SS_28490	gene:Ha412HOChr11g0529501	AT3G09980	Ha412HOChr11	190773716	190773797	-0.003	1	NA
A3SS_28491	gene:Ha412HOChr11g0529501	AT3G09980	Ha412HOChr11	190774642	190775140	0.006	1	NA
A3SS_28502	gene:Ha412HOChr13g0605181	AT1G08220	Ha412HOChr13	95150684	95150753	0.036	1	NA
A3SS_28508	gene:Ha412HOChr01g0025091	AT5G48720	Ha412HOChr01	96398367	96398451	-0.058	1	NA
A3SS_28535	gene:Ha412HOChr10g0473141	AT4G30950	Ha412HOChr10	181215367	181215613	0.001	1	NA
A3SS_28564	gene:Ha412HOChr05g0235001	AT1G18750	Ha412HOChr05	161602940	161602956	0.151	1	NA
A3SS_28629	gene:Ha412HOChr08g0348961	NA	Ha412HOChr08	58401932	58402231	0.222	1	NA
A3SS_28630	gene:Ha412HOChr08g0348961	NA	Ha412HOChr08	58401932	58402231	0.274	1	NA
A3SS_28657	gene:Ha412HOChr12g0536081	AT5G34850	Ha412HOChr12	5125407	5125836	0.001	1	NA
A3SS_28664	gene:Ha412HOChr12g0536081	AT5G34850	Ha412HOChr12	5128714	5128849	0.002	1	NA
A3SS_28682	gene:Ha412HOChr12g0536531	AT2G26580	Ha412HOChr12	5688477	5688598	0.077	1	NA
A3SS_28725	gene:Ha412HOChr03g0105291	NA	Ha412HOChr03	59502349	59502458	0.006	1	NA
A3SS_28731	gene:Ha412HOChr06g0268301	AT5G57280	Ha412HOChr06	60400743	60401238	0.002	1	NA
A3SS_28745	gene:Ha412HOChr13g0624681	AT2G40290	Ha412HOChr13	159080981	159081352	0.004	1	NA
A3SS_28762	gene:Ha412HOChr12g0538451	AT4G26210	Ha412HOChr12	8791174	8791374	-0.008	1	NA
A3SS_28763	gene:Ha412HOChr12g0538451	AT4G26210	Ha412HOChr12	8791174	8791377	-0.101	1	NA
A3SS_28765	gene:Ha412HOChr12g0538451	AT4G26210	Ha412HOChr12	8791174	8791377	-0.083	1	NA
A3SS_28814	gene:Ha412HOChr12g0539281	AT5G39000	Ha412HOChr12	9942191	9942582	-0.053	1	NA
A3SS_28815	gene:Ha412HOChr12g0539281	AT5G39000	Ha412HOChr12	9942191	9942582	0.014	1	NA
A3SS_28816	gene:Ha412HOChr12g0539281	AT5G39000	Ha412HOChr12	9942477	9942582	0.008	1	NA
A3SS_28817	gene:Ha412HOChr10g0438261	AT5G37055	Ha412HOChr10	26372808	26372981	-0.067	1	NA
A3SS_28818	gene:Ha412HOChr12g0539361	AT2G06255	Ha412HOChr12	10110780	10111127	0.181	1	NA
A3SS_28840	gene:Ha412HOChr12g0539571	AT1G19110	Ha412HOChr12	10546847	10547000	0.037	1	NA
A3SS_28860	gene:Ha412HOChr01g0007811	NA	Ha412HOChr01	34179195	34179267	-0.022	1	NA
A3SS_28889	gene:Ha412HOChr03g0128441	AT1G55110	Ha412HOChr03	149773480	149773877	-0.022	1	NA
A3SS_28932	gene:Ha412HOChr15g0745401	AT2G20280	Ha412HOChr15	184720268	184720583	-0.115	1	NA
A3SS_28961	gene:Ha412HOChr12g0542521	AT2G19480	Ha412HOChr12	15689969	15690376	-0.035	1	NA
A3SS_28999	gene:Ha412HOChr09g0422301	AT5G62880	Ha412HOChr09	187425423	187425696	0.011	1	NA
A3SS_29004	gene:Ha412HOChr16g0781901	AT5G22620	Ha412HOChr16	152098962	152099114	-0.038	1	NA
A3SS_29006	gene:Ha412HOChr16g0781901	AT5G22620	Ha412HOChr16	152099998	152100142	0.195	1	NA
A3SS_29026	gene:Ha412HOChr12g0543581	AT3G15660	Ha412HOChr12	18259428	18259578	-0.013	1	NA
A3SS_29037	gene:Ha412HOChr17g0818651	AT1G69770	Ha412HOChr17	29432888	29432935	0.015	1	NA
A3SS_29095	gene:Ha412HOChr12g0545601	AT3G23510	Ha412HOChr12	24077367	24077450	-0.006	1	NA
A3SS_29101	gene:Ha412HOChr12g0545601	AT3G23510	Ha412HOChr12	24082640	24083052	0.001	1	NA
A3SS_29111	gene:Ha412HOChr12g0545631	AT3G23510	Ha412HOChr12	24285926	24286084	-0.005	1	NA
A3SS_29117	gene:Ha412HOChr12g0545631	AT3G23510	Ha412HOChr12	24289047	24289157	-0.002	1	NA
A3SS_29119	gene:Ha412HOChr12g0545631	AT3G23510	Ha412HOChr12	24289066	24289157	-0.002	1	NA
A3SS_29139	gene:Ha412HOChr12g0546061	AT2G03390	Ha412HOChr12	25220938	25221060	0.005	1	NA
A3SS_29140	gene:Ha412HOChr12g0546061	AT2G03390	Ha412HOChr12	25220938	25221204	0.004	1	NA
A3SS_29143	gene:Ha412HOChr12g0546061	AT2G03390	Ha412HOChr12	25223331	25223504	0.002	1	NA
A3SS_29166	gene:Ha412HOChr12g0546191	AT3G29320	Ha412HOChr12	25318968	25319428	0	1	NA
A3SS_29176	gene:Ha412HOChr12g0546191	AT3G29320	Ha412HOChr12	25322385	25322510	-0.005	1	NA
A3SS_29183	gene:Ha412HOChr12g0546231	AT3G02090	Ha412HOChr12	25396202	25396349	-0.004	1	NA
A3SS_29201	gene:Ha412HOChr12g0546611	AT1G24610	Ha412HOChr12	26080350	26080573	-0.002	1	NA
A3SS_29226	gene:Ha412HOChr07g0296391	AT5G58230	Ha412HOChr07	52319294	52319371	-0.411	1	NA
A3SS_29231	gene:Ha412HOChr12g0535051	AT4G28080	Ha412HOChr12	3458838	3458929	0.001	1	NA
A3SS_29238	gene:Ha412HOChr12g0535051	AT4G28080	Ha412HOChr12	3462785	3462860	0.004	1	NA
A3SS_29248	gene:Ha412HOChr12g0547831	AT5G13240	Ha412HOChr12	29824771	29824895	0.009	1	NA
A3SS_29288	gene:Ha412HOChr12g0548291	AT1G25380	Ha412HOChr12	30647498	30647600	-0.029	1	NA
A3SS_29306	gene:Ha412HOChr12g0549201	AT1G68830	Ha412HOChr12	33847114	33847218	-0.002	1	NA
A3SS_29330	gene:Ha412HOChr14g0652701	AT1G66070	Ha412HOChr14	79744980	79745064	-0.008	1	NA
A3SS_29354	gene:Ha412HOChr15g0726911	AT3G24160	Ha412HOChr15	103104891	103104987	0	1	NA
A3SS_29377	gene:Ha412HOChr12g0550781	AT3G22170	Ha412HOChr12	38177324	38177393	-0.006	1	NA
A3SS_29412	gene:Ha412HOChr12g0551571	AT3G58140	Ha412HOChr12	40311950	40312265	0.046	1	NA
A3SS_29414	gene:Ha412HOChr12g0551571	AT3G58140	Ha412HOChr12	40312123	40312210	0.006	1	NA
A3SS_29416	gene:Ha412HOChr12g0551571	AT3G58140	Ha412HOChr12	40312123	40312265	-0.003	1	NA
A3SS_29429	gene:Ha412HOChr01g0015141	AT3G58560	Ha412HOChr01	67732885	67732962	0.071	1	NA
A3SS_29435	gene:Ha412HOChr03g0103661	AT3G10700	Ha412HOChr03	49212976	49213048	0.008	1	NA
A3SS_29436	gene:Ha412HOChr03g0103661	AT3G10700	Ha412HOChr03	49212986	49213048	-0.003	1	NA
A3SS_29442	gene:Ha412HOChr03g0103661	AT3G10700	Ha412HOChr03	49214559	49214670	-0.004	1	NA
A3SS_29475	gene:Ha412HOChr04g0183261	AT1G09320	Ha412HOChr04	182085222	182085639	0.1	1	NA
A3SS_29533	gene:Ha412HOChr12g0557501	AT1G10470	Ha412HOChr12	62006318	62006408	-0.003	1	NA
A3SS_29538	gene:Ha412HOChr12g0555111	AT3G49645	Ha412HOChr12	55260431	55260476	0.162	1	NA
A3SS_29541	gene:Ha412HOChr12g0555151	AT4G38630	Ha412HOChr12	55319752	55319828	0	1	NA
A3SS_29553	gene:Ha412HOChr12g0555321	AT3G54890	Ha412HOChr12	55970328	55970591	0.392	1	NA
A3SS_29589	gene:Ha412HOChr13g0604421	AT4G32330	Ha412HOChr13	93150874	93150974	0.002	1	NA
A3SS_29592	gene:Ha412HOChr13g0604421	AT4G32330	Ha412HOChr13	93151716	93151783	0.001	1	NA
A3SS_29594	gene:Ha412HOChr12g0558081	AT1G60440	Ha412HOChr12	64321386	64321506	-0.041	1	NA
A3SS_29597	gene:Ha412HOChr12g0556651	AT1G07570	Ha412HOChr12	59677793	59678132	-0.055	1	NA
A3SS_29599	gene:Ha412HOChr12g0556681	AT3G12560	Ha412HOChr12	59949532	59949684	0.235	1	NA
A3SS_29613	gene:Ha412HOChr12g0557071	AT2G39960	Ha412HOChr12	61123270	61123616	-0.002	1	NA
A3SS_29618	gene:Ha412HOChr02g0065751	AT5G61410	Ha412HOChr02	84425872	84425965	-0.001	1	NA
A3SS_29624	gene:Ha412HOChr02g0065751	AT5G61410	Ha412HOChr02	84425896	84426187	-0.001	1	NA
A3SS_29635	gene:Ha412HOChr02g0065751	AT5G61410	Ha412HOChr02	84428574	84428715	-0.001	1	NA
A3SS_29660	gene:Ha412HOChr12g0557621	AT1G59990	Ha412HOChr12	62627210	62627583	-0.281	1	NA
A3SS_29746	gene:Ha412HOChr12g0560761	AT3G07740	Ha412HOChr12	75734843	75735255	0.006	1	NA
A3SS_29747	gene:Ha412HOChr12g0560761	AT3G07740	Ha412HOChr12	75735150	75735261	-0.01	1	NA
A3SS_29780	gene:Ha412HOChr12g0559901	AT1G78870	Ha412HOChr12	71755666	71755986	0.003	1	NA
A3SS_29790	gene:Ha412HOChr13g0591061	AT5G53180	Ha412HOChr13	45308231	45308300	0.131	1	NA
A3SS_29794	gene:Ha412HOChr09g0391331	AT2G39190	Ha412HOChr09	99026645	99026997	0.002	1	NA
A3SS_29853	gene:Ha412HOChr12g0561281	AT2G21520	Ha412HOChr12	78754569	78754842	-0.003	1	NA
A3SS_29855	gene:Ha412HOChr12g0561281	AT2G21520	Ha412HOChr12	78754574	78754842	-0.001	1	NA
A3SS_29869	gene:Ha412HOChr09g0415751	AT3G17800	Ha412HOChr09	172480596	172480898	0.012	1	NA
A3SS_29944	gene:Ha412HOChr12g0565881	AT3G02560	Ha412HOChr12	97853179	97853608	-0.001	1	NA
A3SS_29953	gene:Ha412HOChr14g0639691	AT3G02830	Ha412HOChr14	39835516	39836012	-0.026	1	NA
A3SS_29954	gene:Ha412HOChr14g0639691	AT3G02830	Ha412HOChr14	39835766	39836086	-0.03	1	NA
A3SS_29956	gene:Ha412HOChr14g0639691	AT3G02830	Ha412HOChr14	39835951	39836109	-0.01	1	NA
A3SS_29975	gene:Ha412HOChr12g0566751	AT5G10540	Ha412HOChr12	101868236	101868428	0.065	1	NA
A3SS_29984	gene:Ha412HOChr12g0566751	AT5G10540	Ha412HOChr12	101870081	101870211	0.006	1	NA
A3SS_30051	gene:Ha412HOChr15g0695901	AT1G02880	Ha412HOChr15	4018377	4018482	0.028	1	NA
A3SS_30053	gene:Ha412HOChr15g0695901	AT1G02880	Ha412HOChr15	4020819	4021224	-0.011	1	NA
A3SS_30055	gene:Ha412HOChr15g0695901	AT1G02880	Ha412HOChr15	4020821	4021224	-0.011	1	NA
A3SS_30061	gene:Ha412HOChr17g0844171	NA	Ha412HOChr17	147596317	147596613	0.039	1	NA
A3SS_30073	gene:Ha412HOChr12g0569441	AT1G77510	Ha412HOChr12	118744575	118744609	0.003	1	NA
A3SS_30104	gene:Ha412HOChr12g0569821	AT1G54730	Ha412HOChr12	121698205	121698611	-0.007	1	NA
A3SS_30105	gene:Ha412HOChr12g0569821	AT1G54730	Ha412HOChr12	121698205	121698705	-0.174	1	NA
A3SS_30112	gene:Ha412HOChr12g0569881	AT5G43745	Ha412HOChr12	122215631	122215891	-0.006	1	NA
A3SS_30116	gene:Ha412HOChr12g0569881	AT5G43745	Ha412HOChr12	122218072	122218177	0.044	1	NA
A3SS_30142	gene:Ha412HOChr12g0570271	AT1G05830	Ha412HOChr12	125612026	125612491	0.147	1	NA
A3SS_30159	gene:Ha412HOChr16g0774451	AT5G26742	Ha412HOChr16	122159507	122159603	-0.003	1	NA
A3SS_30164	gene:Ha412HOChr12g0570331	AT5G19390	Ha412HOChr12	125917267	125917480	-0.007	1	NA
A3SS_30205	gene:Ha412HOChr12g0570521	AT5G19500	Ha412HOChr12	127973730	127973975	-0.003	1	NA
A3SS_30240	gene:Ha412HOChr12g0571201	AT5G65290	Ha412HOChr12	136842725	136843121	-0.032	1	NA
A3SS_30243	gene:Ha412HOChr12g0571201	AT5G65290	Ha412HOChr12	136845797	136845956	-0.01	1	NA
A3SS_30264	gene:Ha412HOChr12g0571631	AT2G01980	Ha412HOChr12	140301489	140301864	0.025	1	NA
A3SS_30270	gene:Ha412HOChr12g0571631	AT2G01980	Ha412HOChr12	140302673	140302727	-0.067	1	NA
A3SS_30278	gene:Ha412HOChr16g0798791	AT1G12840	Ha412HOChr16	202305506	202305623	-0.008	1	NA
A3SS_30296	gene:Ha412HOChr12g0572451	AT2G01850	Ha412HOChr12	149167577	149167696	0.015	1	NA
A3SS_30322	gene:Ha412HOChr12g0573331	AT3G04820	Ha412HOChr12	155007526	155007712	-0.004	1	NA
A3SS_30325	gene:Ha412HOChr12g0573331	AT3G04820	Ha412HOChr12	155008246	155008359	0.025	1	NA
A3SS_30337	gene:Ha412HOChr12g0573511	AT4G36960	Ha412HOChr12	155300658	155300759	-0.002	1	NA
A3SS_30345	gene:Ha412HOChr12g0573741	AT4G37040	Ha412HOChr12	156136248	156136480	-0.002	1	NA
A3SS_30346	gene:Ha412HOChr12g0573741	AT4G37040	Ha412HOChr12	156136559	156136661	-0.001	1	NA
A3SS_30362	gene:Ha412HOChr11g0503221	AT1G08730	Ha412HOChr11	75336730	75336832	-0.289	1	NA
A3SS_30366	gene:Ha412HOChr16g0788431	AT3G60210	Ha412HOChr16	176601374	176601405	-0.001	1	NA
A3SS_30437	gene:Ha412HOChr14g0685211	AT3G55320	Ha412HOChr14	178075631	178075992	0.034	1	NA
A3SS_30493	gene:Ha412HOChr10g0433821	AT2G20300	Ha412HOChr10	10430389	10430782	-0.018	1	NA
A3SS_30508	gene:Ha412HOChr12g0579091	AT2G30050	Ha412HOChr12	172921039	172921451	0.005	1	NA
A3SS_30559	gene:Ha412HOChr03g0129091	AT4G31860	Ha412HOChr03	152444878	152444942	0.017	1	NA
A3SS_30564	gene:Ha412HOChr12g0580871	AT5G13960	Ha412HOChr12	176547413	176547473	-0.024	1	NA
A3SS_30565	gene:Ha412HOChr12g0580871	AT5G13960	Ha412HOChr12	176547554	176547614	0.02	1	NA
A3SS_30573	gene:Ha412HOChr12g0581081	AT5G43600	Ha412HOChr12	177313983	177314060	-0.001	1	NA
A3SS_30602	gene:Ha412HOChr03g0130041	AT3G06400	Ha412HOChr03	154409364	154409419	0.004	1	NA
A3SS_30605	gene:Ha412HOChr13g0582211	AT4G24190	Ha412HOChr13	1630205	1630405	-0.004	1	NA
A3SS_30606	gene:Ha412HOChr13g0582211	AT4G24190	Ha412HOChr13	1630205	1630405	-0.054	1	NA
A3SS_30607	gene:Ha412HOChr13g0582211	AT4G24190	Ha412HOChr13	1630208	1630405	-0.002	1	NA
A3SS_30613	gene:Ha412HOChr13g0582331	AT5G42470	Ha412HOChr13	1842560	1842664	-0.022	1	NA
A3SS_30674	gene:Ha412HOChr13g0592871	AT4G00430	Ha412HOChr13	53806959	53807258	0.001	1	NA
A3SS_30724	gene:Ha412HOChr13g0587101	AT5G06690	Ha412HOChr13	25070557	25070767	-0.024	1	NA
A3SS_30749	gene:Ha412HOChr15g0745331	AT3G55020	Ha412HOChr15	184596927	184597308	0.013	1	NA
A3SS_30757	gene:Ha412HOChr04g0152371	AT4G24900	Ha412HOChr04	20100836	20100897	0.258	1	NA
A3SS_30759	gene:Ha412HOChr17g0809871	NA	Ha412HOChr17	11356204	11356981	0.009	1	NA
A3SS_30775	gene:Ha412HOChr03g0102871	AT5G57140	Ha412HOChr03	44294568	44295035	0.023	1	NA
A3SS_30783	gene:Ha412HOChr05g0203421	AT2G24190	Ha412HOChr05	8233730	8233814	-0.406	1	NA
A3SS_30793	gene:Ha412HOChr13g0590291	AT1G29400	Ha412HOChr13	43265330	43265393	0.315	1	NA
A3SS_30806	gene:Ha412HOChr14g0650091	AT5G22000	Ha412HOChr14	68128761	68128866	0.017	1	NA
A3SS_30836	gene:Ha412HOChr13g0591051	AT5G53170	Ha412HOChr13	45300817	45301179	-0.001	1	NA
A3SS_30847	gene:Ha412HOChr09g0427381	AT1G52360	Ha412HOChr09	195204004	195204461	-0.002	1	NA
A3SS_30860	gene:Ha412HOChr13g0591771	AT1G63700	Ha412HOChr13	49371775	49372132	0.009	1	NA
A3SS_30941	gene:Ha412HOChr01g0034621	AT3G07160	Ha412HOChr01	132638808	132638968	-0.01	1	NA
A3SS_30953	gene:Ha412HOChr15g0724711	AT2G21960	Ha412HOChr15	93663720	93663810	0.017	1	NA
A3SS_30956	gene:Ha412HOChr15g0724711	AT2G21960	Ha412HOChr15	93665984	93666302	0.001	1	NA
A3SS_30963	gene:Ha412HOChr15g0724711	AT2G21960	Ha412HOChr15	93667549	93667615	0.006	1	NA
A3SS_30974	gene:Ha412HOChr13g0595131	AT4G16280	Ha412HOChr13	64672508	64672615	0.044	1	NA
A3SS_30975	gene:Ha412HOChr13g0595131	AT4G16280	Ha412HOChr13	64672878	64672946	-0.025	1	NA
A3SS_30978	gene:Ha412HOChr13g0595131	AT4G16280	Ha412HOChr13	64676200	64676401	-0.039	1	NA
A3SS_31003	gene:Ha412HOChr13g0610501	AT5G55220	Ha412HOChr13	116163556	116164007	0	1	NA
A3SS_31016	gene:Ha412HOChr13g0610501	AT5G55220	Ha412HOChr13	116166858	116166977	0	1	NA
A3SS_31017	gene:Ha412HOChr13g0610501	AT5G55220	Ha412HOChr13	116166907	116166977	-0.001	1	NA
A3SS_31103	gene:Ha412HOChr07g0318551	NA	Ha412HOChr07	147704823	147705046	0.013	1	NA
A3SS_31126	gene:Ha412HOChr13g0612321	AT1G65410	Ha412HOChr13	122976948	122977029	0	1	NA
A3SS_31127	gene:Ha412HOChr13g0612321	AT1G65410	Ha412HOChr13	122979043	122979360	-0.011	1	NA
A3SS_31142	gene:Ha412HOChr13g0599511	AT5G17920	Ha412HOChr13	78539518	78539967	0	1	NA
A3SS_31183	gene:Ha412HOChr15g0738931	AT3G03340	Ha412HOChr15	154949758	154949808	-0.031	1	NA
A3SS_31184	gene:Ha412HOChr15g0738931	AT3G03340	Ha412HOChr15	154949758	154950046	0.012	1	NA
A3SS_31190	gene:Ha412HOChr16g0777391	AT1G48175	Ha412HOChr16	134381238	134381294	-0.014	1	NA
A3SS_31191	gene:Ha412HOChr16g0777391	AT1G48175	Ha412HOChr16	134381238	134381599	-0.001	1	NA
A3SS_31193	gene:Ha412HOChr13g0600921	AT2G37220	Ha412HOChr13	82918426	82918800	0	1	NA
A3SS_31246	gene:Ha412HOChr13g0602041	AT2G36810	Ha412HOChr13	85778388	85778484	-0.075	1	NA
A3SS_31261	gene:Ha412HOChr13g0602391	AT5G03450	Ha412HOChr13	86767112	86767176	-0.024	1	NA
A3SS_31271	gene:Ha412HOChr13g0602441	AT5G03420	Ha412HOChr13	86898341	86898672	-0.078	1	NA
A3SS_31281	gene:Ha412HOChr13g0602441	AT5G03420	Ha412HOChr13	86901606	86901755	-0.006	1	NA
A3SS_31283	gene:Ha412HOChr13g0602441	AT5G03420	Ha412HOChr13	86902295	86902421	-0.015	1	NA
A3SS_31311	gene:Ha412HOChr14g0676991	AT3G05060	Ha412HOChr14	159645994	159646172	-0.001	1	NA
A3SS_31332	gene:Ha412HOChr14g0652681	AT2G43110	Ha412HOChr14	79716662	79716964	0.121	1	NA
A3SS_31341	gene:Ha412HOChr13g0603721	AT4G32551	Ha412HOChr13	91096934	91097076	-0.015	1	NA
A3SS_31343	gene:Ha412HOChr13g0603721	AT4G32551	Ha412HOChr13	91098602	91098668	0	1	NA
A3SS_31345	gene:Ha412HOChr13g0603721	AT4G32551	Ha412HOChr13	91099161	91099250	-0.007	1	NA
A3SS_31373	gene:Ha412HOChr14g0682501	AT5G04600	Ha412HOChr14	173628148	173628259	0.017	1	NA
A3SS_31377	gene:Ha412HOChr13g0604881	AT5G25220	Ha412HOChr13	94157573	94158038	0.002	1	NA
A3SS_31378	gene:Ha412HOChr13g0604881	AT5G25220	Ha412HOChr13	94157573	94158041	0.002	1	NA
A3SS_31379	gene:Ha412HOChr13g0604881	AT5G25220	Ha412HOChr13	94157573	94158041	0	1	NA
A3SS_31397	gene:Ha412HOChr01g0031901	AT5G47750	Ha412HOChr01	124846714	124847103	-0.232	1	NA
A3SS_31403	gene:Ha412HOChr13g0605721	AT5G19620	Ha412HOChr13	96293566	96293660	-0.011	1	NA
A3SS_31415	gene:Ha412HOChr09g0374291	AT1G67280	Ha412HOChr09	9467461	9467587	0.002	1	NA
A3SS_31464	gene:Ha412HOChr04g0181891	AT5G26680	Ha412HOChr04	176883159	176883238	0.018	1	NA
A3SS_31467	gene:Ha412HOChr13g0607201	AT4G25500	Ha412HOChr13	100493121	100493496	0.012	1	NA
A3SS_31468	gene:Ha412HOChr13g0607201	AT4G25500	Ha412HOChr13	100495226	100495665	-0.004	1	NA
A3SS_31505	gene:Ha412HOChr07g0292011	AT2G46530	Ha412HOChr07	20340057	20340132	0.011	1	NA
A3SS_31507	gene:Ha412HOChr07g0292011	AT2G46530	Ha412HOChr07	20341214	20341579	0.003	1	NA
A3SS_31514	gene:Ha412HOChr13g0608311	AT2G38025	Ha412HOChr13	105071766	105071850	0.024	1	NA
A3SS_31538	gene:Ha412HOChr13g0603521	AT4G32910	Ha412HOChr13	90579678	90579789	-0.069	1	NA
A3SS_31544	gene:Ha412HOChr13g0609091	AT3G15360	Ha412HOChr13	107526618	107527076	0.005	1	NA
A3SS_31599	gene:Ha412HOChr13g0609421	AT3G20630	Ha412HOChr13	109872559	109872659	-0.015	1	NA
A3SS_31645	gene:Ha412HOChr15g0738891	AT3G52990	Ha412HOChr15	154631738	154632180	0.004	1	NA
A3SS_31682	gene:Ha412HOChr13g0612441	AT2G25850	Ha412HOChr13	123156983	123157060	0.005	1	NA
A3SS_31683	gene:Ha412HOChr13g0612441	AT2G25850	Ha412HOChr13	123156983	123157071	0.012	1	NA
A3SS_31684	gene:Ha412HOChr13g0612441	AT2G25850	Ha412HOChr13	123156983	123157415	0.048	1	NA
A3SS_31733	gene:Ha412HOChr13g0613511	AT4G15545	Ha412HOChr13	126804371	126804860	0.015	1	NA
A3SS_31739	gene:Ha412HOChr03g0123481	AT5G54600	Ha412HOChr03	136099906	136099954	-0.005	1	NA
A3SS_31740	gene:Ha412HOChr03g0123481	AT5G54600	Ha412HOChr03	136100044	136100158	0.004	1	NA
A3SS_31747	gene:Ha412HOChr06g0261671	AT1G28140	Ha412HOChr06	37998810	37998916	0.005	1	NA
A3SS_31762	gene:Ha412HOChr14g0683341	AT2G39140	Ha412HOChr14	175188038	175188100	0.006	1	NA
A3SS_31763	gene:Ha412HOChr14g0683341	AT2G39140	Ha412HOChr14	175188181	175188263	-0.003	1	NA
A3SS_31764	gene:Ha412HOChr14g0683341	AT2G39140	Ha412HOChr14	175188320	175188616	0.005	1	NA
A3SS_31772	gene:Ha412HOChr03g0138221	AT5G47010	Ha412HOChr03	171471858	171472043	0.032	1	NA
A3SS_31796	gene:Ha412HOChr06g0282621	AT3G25940	Ha412HOChr06	139920304	139920413	-0.001	1	NA
A3SS_31799	gene:Ha412HOChr13g0614851	AT1G31410	Ha412HOChr13	130882023	130882158	0.003	1	NA
A3SS_31806	gene:Ha412HOChr13g0614971	AT4G19110	Ha412HOChr13	131263834	131263872	-0.007	1	NA
A3SS_31807	gene:Ha412HOChr13g0614971	AT4G19110	Ha412HOChr13	131263985	131264111	0	1	NA
A3SS_31808	gene:Ha412HOChr13g0614971	AT4G19110	Ha412HOChr13	131264518	131264587	0.011	1	NA
A3SS_31826	gene:Ha412HOChr15g0724401	AT5G17310	Ha412HOChr15	91476789	91476873	0.015	1	NA
A3SS_31861	gene:Ha412HOChr13g0616091	AT5G10730	Ha412HOChr13	135316232	135316299	-0.014	1	NA
A3SS_31867	gene:Ha412HOChr17g0821171	AT1G69830	Ha412HOChr17	36434663	36434851	-0.002	1	NA
A3SS_31882	gene:Ha412HOChr13g0616511	AT4G19020	Ha412HOChr13	137024194	137024294	0.004	1	NA
A3SS_31938	gene:Ha412HOChr13g0619031	AT1G56260	Ha412HOChr13	141741168	141741327	0.115	1	NA
A3SS_31939	gene:Ha412HOChr04g0194891	AT5G02310	Ha412HOChr04	213425767	213426136	-0.309	1	NA
A3SS_31950	gene:Ha412HOChr13g0619221	AT1G32550	Ha412HOChr13	142468348	142468733	0.001	1	NA
A3SS_31958	gene:Ha412HOChr13g0619681	AT5G46910	Ha412HOChr13	143847169	143847328	0.155	1	NA
A3SS_31984	gene:Ha412HOChr16g0780931	AT4G21450	Ha412HOChr16	148876957	148877084	0	1	NA
A3SS_31988	gene:Ha412HOChr13g0621471	AT1G63770	Ha412HOChr13	149608524	149608703	0.005	1	NA
A3SS_32025	gene:Ha412HOChr13g0622311	NA	Ha412HOChr13	151982190	151982254	-0.013	1	NA
A3SS_32035	gene:Ha412HOChr09g0395951	AT2G45910	Ha412HOChr09	117225911	117225998	0.07	1	NA
A3SS_32039	gene:Ha412HOChr13g0623381	AT5G47430	Ha412HOChr13	155102841	155103100	0.026	1	NA
A3SS_32053	gene:Ha412HOChr10g0464921	AT5G48220	Ha412HOChr10	157060500	157060727	-0.004	1	NA
A3SS_32054	gene:Ha412HOChr10g0464921	AT5G48220	Ha412HOChr10	157060500	157060754	-0.003	1	NA
A3SS_32055	gene:Ha412HOChr10g0464921	AT5G48220	Ha412HOChr10	157060500	157060762	-0.012	1	NA
A3SS_32056	gene:Ha412HOChr10g0464921	AT5G48220	Ha412HOChr10	157060500	157060787	-0.01	1	NA
A3SS_32080	gene:Ha412HOChr13g0624231	AT3G11964	Ha412HOChr13	157712539	157712814	-0.063	1	NA
A3SS_32081	gene:Ha412HOChr13g0624231	AT3G11964	Ha412HOChr13	157712546	157712768	-0.205	1	NA
A3SS_32150	gene:Ha412HOChr09g0388761	AT4G33670	Ha412HOChr09	80231077	80231390	-0.109	1	NA
A3SS_32151	gene:Ha412HOChr09g0388761	AT4G33670	Ha412HOChr09	80231077	80231390	-0.24	1	NA
A3SS_32152	gene:Ha412HOChr09g0388761	AT4G33670	Ha412HOChr09	80231090	80231390	0.003	1	NA
A3SS_32154	gene:Ha412HOChr09g0388761	AT4G33670	Ha412HOChr09	80231120	80231390	-0.25	1	NA
A3SS_32184	gene:Ha412HOChr16g0763861	AT4G28880	Ha412HOChr16	59372564	59372980	0.003	1	NA
A3SS_32201	gene:Ha412HOChr13g0630071	AT3G60340	Ha412HOChr13	169797614	169797842	-0.021	1	NA
A3SS_32203	gene:Ha412HOChr13g0630191	AT4G17520	Ha412HOChr13	170156041	170156209	0.005	1	NA
A3SS_32204	gene:Ha412HOChr13g0630191	AT4G17520	Ha412HOChr13	170156887	170156957	0.002	1	NA
A3SS_32209	gene:Ha412HOChr13g0630311	AT5G63950	Ha412HOChr13	170258116	170258242	0.16	1	NA
A3SS_32260	gene:Ha412HOChr13g0631901	AT3G14470	Ha412HOChr13	172980059	172980196	0.05	1	NA
A3SS_32272	gene:Ha412HOChr13g0632151	AT2G45770	Ha412HOChr13	173717493	173717740	0.007	1	NA
A3SS_32284	gene:Ha412HOChr13g0632151	AT2G45770	Ha412HOChr13	173722026	173722160	0.001	1	NA
A3SS_32295	gene:Ha412HOChr14g0634451	AT1G76310	Ha412HOChr14	6706597	6706795	-0.006	1	NA
A3SS_32296	gene:Ha412HOChr14g0634451	AT1G76310	Ha412HOChr14	6706961	6707454	0.008	1	NA
A3SS_32331	gene:Ha412HOChr13g0632711	AT4G29960	Ha412HOChr13	174488592	174488968	0.001	1	NA
A3SS_32339	gene:Ha412HOChr13g0632991	AT2G46225	Ha412HOChr13	175031814	175032131	-0.005	1	NA
A3SS_32349	gene:Ha412HOChr13g0633231	AT4G00800	Ha412HOChr13	175481757	175482159	0.001	1	NA
A3SS_32368	gene:Ha412HOChr14g0633321	AT1G21065	Ha412HOChr14	1318351	1318412	-0.007	1	NA
A3SS_32369	gene:Ha412HOChr14g0633321	AT1G21065	Ha412HOChr14	1318495	1318881	0.003	1	NA
A3SS_32381	gene:Ha412HOChr14g0634091	AT1G76680	Ha412HOChr14	3953071	3953202	-0.049	1	NA
A3SS_32428	gene:Ha412HOChr14g0635091	AT1G42430	Ha412HOChr14	10279156	10279244	-0.046	1	NA
A3SS_32429	gene:Ha412HOChr14g0635091	AT1G42430	Ha412HOChr14	10279167	10279244	-0.064	1	NA
A3SS_32505	gene:Ha412HOChr14g0636981	NA	Ha412HOChr14	21768468	21768870	-0.102	1	NA
A3SS_32551	gene:Ha412HOChr10g0475101	NA	Ha412HOChr10	185253903	185254002	-0.004	1	NA
A3SS_32574	gene:Ha412HOChr14g0639401	AT5G18460	Ha412HOChr14	37846194	37846277	0.017	1	NA
A3SS_32611	gene:Ha412HOChr14g0648171	AT3G10060	Ha412HOChr14	56863447	56863488	-0.001	1	NA
A3SS_32631	gene:Ha412HOChr14g0648601	AT3G09970	Ha412HOChr14	58821460	58821901	-0.004	1	NA
A3SS_32648	gene:Ha412HOChr14g0649121	AT5G22480	Ha412HOChr14	61298424	61298472	-0.017	1	NA
A3SS_32661	gene:Ha412HOChr14g0649701	AT5G19390	Ha412HOChr14	65275895	65276383	0.093	1	NA
A3SS_32669	gene:Ha412HOChr14g0649751	AT2G27090	Ha412HOChr14	65697890	65698111	0.013	1	NA
A3SS_32700	gene:Ha412HOChr08g0339701	AT3G10405	Ha412HOChr08	26660926	26661129	0.033	1	NA
A3SS_32784	gene:Ha412HOChr14g0652751	AT3G52050	Ha412HOChr14	79916726	79916799	-0.014	1	NA
A3SS_32791	gene:Ha412HOChr14g0652751	AT3G52050	Ha412HOChr14	79918902	79919114	0	1	NA
A3SS_32792	gene:Ha412HOChr14g0652901	AT1G74880	Ha412HOChr14	80926648	80926735	-0.002	1	NA
A3SS_32809	gene:Ha412HOChr05g0222461	AT4G39900	Ha412HOChr05	112716457	112716542	-0.029	1	NA
A3SS_32813	gene:Ha412HOChr14g0653521	AT5G10460	Ha412HOChr14	83358574	83358878	0.059	1	NA
A3SS_32850	gene:Ha412HOChr14g0655141	AT4G13730	Ha412HOChr14	89215194	89215351	0.047	1	NA
A3SS_32856	gene:Ha412HOChr03g0122961	AT3G15520	Ha412HOChr03	133685500	133685891	0.014	1	NA
A3SS_32862	gene:Ha412HOChr03g0122961	AT3G15520	Ha412HOChr03	133692748	133693169	0.304	1	NA
A3SS_32867	gene:Ha412HOChr03g0122961	AT3G15520	Ha412HOChr03	133692918	133693179	0.006	1	NA
A3SS_32876	gene:Ha412HOChr14g0652961	AT2G30390	Ha412HOChr14	81285368	81285541	0.003	1	NA
A3SS_32892	gene:Ha412HOChr09g0410461	AT4G37080	Ha412HOChr09	158502802	158502874	0.005	1	NA
A3SS_32900	gene:Ha412HOChr17g0837791	AT2G42750	Ha412HOChr17	107668255	107668390	-0.01	1	NA
A3SS_32932	gene:Ha412HOChr14g0657581	NA	Ha412HOChr14	100710990	100711217	0.01	1	NA
A3SS_32934	gene:Ha412HOChr14g0657581	NA	Ha412HOChr14	100710990	100711262	0.045	1	NA
A3SS_32940	gene:Ha412HOChr15g0743861	AT2G40760	Ha412HOChr15	181031273	181031525	0.079	1	NA
A3SS_32945	gene:Ha412HOChr14g0658001	AT2G43330	Ha412HOChr14	101805489	101805675	0.039	1	NA
A3SS_32958	gene:Ha412HOChr14g0658181	AT2G32080	Ha412HOChr14	102588298	102588370	-0.003	1	NA
A3SS_32964	gene:Ha412HOChr14g0658281	AT1G55510	Ha412HOChr14	102730226	102730325	-0.008	1	NA
A3SS_32995	gene:Ha412HOChr06g0258951	AT4G33010	Ha412HOChr06	30621400	30621845	-0.002	1	NA
A3SS_33010	gene:Ha412HOChr14g0659261	AT3G13570	Ha412HOChr14	105795473	105795705	-0.494	1	NA
A3SS_33035	gene:Ha412HOChr14g0659261	AT3G13570	Ha412HOChr14	105795705	105796180	0	1	NA
A3SS_33064	gene:Ha412HOChr15g0715151	AT1G69770	Ha412HOChr15	54576997	54577079	0.004	1	NA
A3SS_33071	gene:Ha412HOChr14g0661381	AT1G32790	Ha412HOChr14	114929600	114929711	-0.017	1	NA
A3SS_33074	gene:Ha412HOChr14g0661381	AT1G32790	Ha412HOChr14	114929847	114929904	0.016	1	NA
A3SS_33076	gene:Ha412HOChr14g0661721	AT1G31070	Ha412HOChr14	116450521	116450649	-0.007	1	NA
A3SS_33109	gene:Ha412HOChr14g0663761	AT2G21330	Ha412HOChr14	123393389	123393513	0.001	1	NA
A3SS_33129	gene:Ha412HOChr14g0664311	AT4G35760	Ha412HOChr14	125335598	125335858	0.018	1	NA
A3SS_33142	gene:Ha412HOChr14g0664771	AT2G17200	Ha412HOChr14	126379738	126379837	0.032	1	NA
A3SS_33156	gene:Ha412HOChr14g0665281	AT5G65470	Ha412HOChr14	127720025	127720096	-0.014	1	NA
A3SS_33165	gene:Ha412HOChr14g0665861	AT3G14690	Ha412HOChr14	129378287	129378532	-0.071	1	NA
A3SS_33191	gene:Ha412HOChr14g0667181	AT1G76520	Ha412HOChr14	133192546	133192780	0.105	1	NA
A3SS_33217	gene:Ha412HOChr14g0668731	AT3G04870	Ha412HOChr14	138824871	138824964	-0.001	1	NA
A3SS_33237	gene:Ha412HOChr14g0668851	AT2G22125	Ha412HOChr14	139119679	139119770	-0.006	1	NA
A3SS_33246	gene:Ha412HOChr14g0668971	AT5G09880	Ha412HOChr14	139277437	139277874	0.004	1	NA
A3SS_33248	gene:Ha412HOChr14g0668971	AT5G09880	Ha412HOChr14	139286308	139286431	0.004	1	NA
A3SS_33251	gene:Ha412HOChr14g0669061	AT3G04810	Ha412HOChr14	139327002	139327398	-0.002	1	NA
A3SS_33275	gene:Ha412HOChr14g0669741	AT1G08980	Ha412HOChr14	141536866	141537013	-0.002	1	NA
A3SS_33304	gene:Ha412HOChr07g0305911	AT3G49640	Ha412HOChr07	106971561	106971708	0.024	1	NA
A3SS_33331	gene:Ha412HOChr14g0671291	NA	Ha412HOChr14	146647090	146647165	0.092	1	NA
A3SS_33345	gene:Ha412HOChr14g0671771	AT4G34280	Ha412HOChr14	148373496	148373709	-0.006	1	NA
A3SS_33352	gene:Ha412HOChr15g0708451	AT5G40760	Ha412HOChr15	34243273	34243352	0.012	1	NA
A3SS_33386	gene:Ha412HOChr11g0523431	NA	Ha412HOChr11	177129908	177130233	0.123	1	NA
A3SS_33387	gene:Ha412HOChr11g0523431	NA	Ha412HOChr11	177130142	177130201	0.079	1	NA
A3SS_33395	gene:Ha412HOChr14g0693101	AT1G54130	Ha412HOChr14	189654317	189654453	0.012	1	NA
A3SS_33433	gene:Ha412HOChr15g0717041	AT1G29350	Ha412HOChr15	60537369	60537534	0.005	1	NA
A3SS_33439	gene:Ha412HOChr14g0674331	AT5G15070	Ha412HOChr14	154022597	154022860	-0.001	1	NA
A3SS_33440	gene:Ha412HOChr14g0674331	AT5G15070	Ha412HOChr14	154022600	154022860	0	1	NA
A3SS_33441	gene:Ha412HOChr14g0674331	AT5G15070	Ha412HOChr14	154023363	154023467	0.009	1	NA
A3SS_33445	gene:Ha412HOChr14g0674331	AT5G15070	Ha412HOChr14	154024800	154024922	-0.002	1	NA
A3SS_33448	gene:Ha412HOChr14g0674331	AT5G15070	Ha412HOChr14	154025090	154025183	0.038	1	NA
A3SS_33456	gene:Ha412HOChr14g0674331	AT5G15070	Ha412HOChr14	154028932	154029022	-0.002	1	NA
A3SS_33460	gene:Ha412HOChr14g0674331	AT5G15070	Ha412HOChr14	154028959	154029190	0.039	1	NA
A3SS_33461	gene:Ha412HOChr14g0674331	AT5G15070	Ha412HOChr14	154029108	154029183	0.099	1	NA
A3SS_33466	gene:Ha412HOChr14g0674331	AT5G15070	Ha412HOChr14	154030169	154030214	-0.006	1	NA
A3SS_33475	gene:Ha412HOChr14g0661931	AT1G66430	Ha412HOChr14	117157173	117157353	0.001	1	NA
A3SS_33485	gene:Ha412HOChr14g0674821	AT1G69830	Ha412HOChr14	155336020	155336090	0.001	1	NA
A3SS_33525	gene:Ha412HOChr14g0690001	AT1G64860	Ha412HOChr14	184947744	184947822	0.003	1	NA
A3SS_33558	gene:Ha412HOChr07g0325251	NA	Ha412HOChr07	159579723	159579902	0.343	1	NA
A3SS_33570	gene:Ha412HOChr14g0676811	AT4G33790	Ha412HOChr14	159339972	159340051	-0.002	1	NA
A3SS_33571	gene:Ha412HOChr14g0677001	NA	Ha412HOChr14	159651434	159651661	0.004	1	NA
A3SS_33584	gene:Ha412HOChr09g0425871	AT1G12470	Ha412HOChr09	193221276	193221435	0.003	1	NA
A3SS_33590	gene:Ha412HOChr09g0425871	AT1G12470	Ha412HOChr09	193232345	193232434	-0.002	1	NA
A3SS_33670	gene:Ha412HOChr14g0679271	AT1G08520	Ha412HOChr14	167121682	167121806	0.005	1	NA
A3SS_33671	gene:Ha412HOChr14g0679291	NA	Ha412HOChr14	167143961	167144282	0.04	1	NA
A3SS_33708	gene:Ha412HOChr14g0681031	AT5G21970	Ha412HOChr14	170474220	170474600	-0.221	1	NA
A3SS_33710	gene:Ha412HOChr16g0774011	AT3G47450	Ha412HOChr16	121055200	121055400	0.018	1	NA
A3SS_33745	gene:Ha412HOChr14g0682081	AT5G04710	Ha412HOChr14	172527740	172528021	0.039	1	NA
A3SS_33835	gene:Ha412HOChr14g0684761	AT3G55080	Ha412HOChr14	177432860	177432941	-0.095	1	NA
A3SS_33887	gene:Ha412HOChr14g0686001	AT1G21350	Ha412HOChr14	179396454	179396536	0.001	1	NA
A3SS_33893	gene:Ha412HOChr14g0686001	AT1G21350	Ha412HOChr14	179397020	179397110	-0.008	1	NA
A3SS_33894	gene:Ha412HOChr14g0686001	AT1G21350	Ha412HOChr14	179397020	179397240	0.053	1	NA
A3SS_33897	gene:Ha412HOChr14g0686001	AT1G21350	Ha412HOChr14	179397310	179397379	0.002	1	NA
A3SS_33937	gene:Ha412HOChr16g0773231	AT1G76450	Ha412HOChr16	115890463	115890935	0.001	1	NA
A3SS_33940	gene:Ha412HOChr16g0773231	AT1G76450	Ha412HOChr16	115891881	115891957	-0.001	1	NA
A3SS_33941	gene:Ha412HOChr16g0773231	AT1G76450	Ha412HOChr16	115891881	115891985	0.295	1	NA
A3SS_33951	gene:Ha412HOChr16g0773231	AT1G76450	Ha412HOChr16	115892518	115892909	0.012	1	NA
A3SS_33952	gene:Ha412HOChr16g0773231	AT1G76450	Ha412HOChr16	115892518	115892915	0.013	1	NA
A3SS_33954	gene:Ha412HOChr16g0773231	AT1G76450	Ha412HOChr16	115892542	115892906	0.001	1	NA
A3SS_33955	gene:Ha412HOChr16g0773231	AT1G76450	Ha412HOChr16	115892542	115892909	0.004	1	NA
A3SS_33956	gene:Ha412HOChr16g0773231	AT1G76450	Ha412HOChr16	115892542	115892915	0.004	1	NA
A3SS_33988	gene:Ha412HOChr01g0002371	AT2G47900	Ha412HOChr01	5314841	5314971	0.027	1	NA
A3SS_34008	gene:Ha412HOChr14g0688321	AT3G55800	Ha412HOChr14	182840492	182840860	-0.531	1	NA
A3SS_34010	gene:Ha412HOChr14g0688321	AT3G55800	Ha412HOChr14	182842033	182842097	0	1	NA
A3SS_34030	gene:Ha412HOChr14g0689671	AT3G10850	Ha412HOChr14	184682073	184682245	-0.01	1	NA
A3SS_34046	gene:Ha412HOChr14g0689921	AT5G61670	Ha412HOChr14	184843015	184843105	-0.004	1	NA
A3SS_34050	gene:Ha412HOChr14g0690201	AT4G25160	Ha412HOChr14	185195071	185195531	-0.001	1	NA
A3SS_34092	gene:Ha412HOChr14g0691161	AT5G62190	Ha412HOChr14	186437955	186438069	0.001	1	NA
A3SS_34116	gene:Ha412HOChr14g0691751	AT5G52200	Ha412HOChr14	187564287	187564406	0.064	1	NA
A3SS_34129	gene:Ha412HOChr02g0057381	AT5G36220	Ha412HOChr02	38145030	38145364	0.012	1	NA
A3SS_34139	gene:Ha412HOChr14g0692751	AT5G53170	Ha412HOChr14	188996188	188996562	0	1	NA
A3SS_34163	gene:Ha412HOChr15g0693601	AT3G51780	Ha412HOChr15	982555	982866	0.003	1	NA
A3SS_34180	gene:Ha412HOChr15g0694101	AT2G38440	Ha412HOChr15	1824531	1824593	-0.169	1	NA
A3SS_34201	gene:Ha412HOChr15g0694771	AT3G62010	Ha412HOChr15	2774424	2774638	-0.005	1	NA
A3SS_34234	gene:Ha412HOChr15g0695851	AT1G02890	Ha412HOChr15	3961089	3961256	-0.011	1	NA
A3SS_34237	gene:Ha412HOChr15g0695851	AT1G02890	Ha412HOChr15	3961877	3962036	-0.007	1	NA
A3SS_34239	gene:Ha412HOChr15g0695851	AT1G02890	Ha412HOChr15	3964295	3964763	0.001	1	NA
A3SS_34240	gene:Ha412HOChr15g0695851	AT1G02890	Ha412HOChr15	3964693	3964983	-0.009	1	NA
A3SS_34251	gene:Ha412HOChr15g0696071	AT1G02910	Ha412HOChr15	4359186	4359326	0.014	1	NA
A3SS_34256	gene:Ha412HOChr15g0696181	AT4G22930	Ha412HOChr15	4608948	4609157	0.043	1	NA
A3SS_34265	gene:Ha412HOChr15g0696551	AT2G48070	Ha412HOChr15	5223716	5223945	0.012	1	NA
A3SS_34330	gene:Ha412HOChr15g0698911	AT4G28740	Ha412HOChr15	9390494	9390676	-0.013	1	NA
A3SS_34331	gene:Ha412HOChr15g0698911	AT4G28740	Ha412HOChr15	9390502	9390676	-0.007	1	NA
A3SS_34416	gene:Ha412HOChr15g0701511	AT4G05520	Ha412HOChr15	13840770	13840894	-0.01	1	NA
A3SS_34439	gene:Ha412HOChr09g0405981	AT5G38660	Ha412HOChr09	146441003	146441142	0.003	1	NA
A3SS_34442	gene:Ha412HOChr03g0103431	AT4G31040	Ha412HOChr03	47851845	47852033	0.007	1	NA
A3SS_34449	gene:Ha412HOChr15g0703621	AT2G31660	Ha412HOChr15	18180352	18180492	0.033	1	NA
A3SS_34502	gene:Ha412HOChr15g0706241	AT5G60980	Ha412HOChr15	27744115	27744532	0.021	1	NA
A3SS_34523	gene:Ha412HOChr08g0345511	AT3G10670	Ha412HOChr08	44517592	44517910	0.01	1	NA
A3SS_34524	gene:Ha412HOChr08g0345511	AT3G10670	Ha412HOChr08	44517595	44517910	0.034	1	NA
A3SS_34573	gene:Ha412HOChr15g0708041	AT4G32520	Ha412HOChr15	33085948	33086166	0.036	1	NA
A3SS_34597	gene:Ha412HOChr05g0217951	AT3G17970	Ha412HOChr05	93096452	93096635	-0.005	1	NA
A3SS_34610	gene:Ha412HOChr15g0723061	AT4G35920	Ha412HOChr15	84916730	84917120	-0.043	1	NA
A3SS_34613	gene:Ha412HOChr15g0709861	AT1G14830	Ha412HOChr15	38332678	38332919	0.008	1	NA
A3SS_34627	gene:Ha412HOChr15g0709951	AT2G22540	Ha412HOChr15	38716001	38716332	-0.003	1	NA
A3SS_34628	gene:Ha412HOChr15g0709951	AT2G22540	Ha412HOChr15	38716001	38716401	0.004	1	NA
A3SS_34649	gene:Ha412HOChr01g0000471	AT1G32070	Ha412HOChr01	1394382	1394566	0.03	1	NA
A3SS_34650	gene:Ha412HOChr01g0000471	AT1G32070	Ha412HOChr01	1394988	1395109	0.007	1	NA
A3SS_34652	gene:Ha412HOChr14g0678771	AT5G13000	Ha412HOChr14	166134508	166134781	-0.011	1	NA
A3SS_34654	gene:Ha412HOChr14g0678771	AT5G13000	Ha412HOChr14	166134508	166134781	-0.119	1	NA
A3SS_34655	gene:Ha412HOChr14g0678771	AT5G13000	Ha412HOChr14	166134508	166134781	-0.203	1	NA
A3SS_34657	gene:Ha412HOChr14g0678771	AT5G13000	Ha412HOChr14	166134511	166134781	-0.032	1	NA
A3SS_34658	gene:Ha412HOChr14g0678771	AT5G13000	Ha412HOChr14	166134511	166134781	-0.052	1	NA
A3SS_34661	gene:Ha412HOChr14g0678771	AT5G13000	Ha412HOChr14	166134532	166134781	-0.167	1	NA
A3SS_34681	gene:Ha412HOChr15g0711231	AT2G01275	Ha412HOChr15	43098426	43098508	0.036	1	NA
A3SS_34696	gene:Ha412HOChr04g0155051	AT5G16620	Ha412HOChr04	29065484	29065691	0.003	1	NA
A3SS_34702	gene:Ha412HOChr12g0544541	AT5G50850	Ha412HOChr12	20402967	20403325	-0.004	1	NA
A3SS_34704	gene:Ha412HOChr12g0544541	AT5G50850	Ha412HOChr12	20404777	20404937	-0.002	1	NA
A3SS_34705	gene:Ha412HOChr15g0712261	AT2G02800	Ha412HOChr15	45940695	45940820	-0.034	1	NA
A3SS_34707	gene:Ha412HOChr03g0134281	AT3G57000	Ha412HOChr03	162603593	162603658	0.002	1	NA
A3SS_34725	gene:Ha412HOChr16g0768911	AT4G17610	Ha412HOChr16	90041542	90041699	0.019	1	NA
A3SS_34727	gene:Ha412HOChr16g0768911	AT4G17610	Ha412HOChr16	90041550	90041699	-0.378	1	NA
A3SS_34734	gene:Ha412HOChr15g0714061	AT4G35000	Ha412HOChr15	52076701	52076772	-0.006	1	NA
A3SS_34754	gene:Ha412HOChr15g0714731	AT2G21150	Ha412HOChr15	53433974	53434064	0.001	1	NA
A3SS_34772	gene:Ha412HOChr15g0715141	AT2G21370	Ha412HOChr15	54551970	54552164	-0.178	1	NA
A3SS_34808	gene:Ha412HOChr15g0716781	NA	Ha412HOChr15	60206243	60206624	0.235	1	NA
A3SS_34809	gene:Ha412HOChr15g0716791	AT1G08540	Ha412HOChr15	60229220	60229469	-0.006	1	NA
A3SS_34811	gene:Ha412HOChr15g0716791	AT1G08540	Ha412HOChr15	60232633	60232864	-0.006	1	NA
A3SS_34828	gene:Ha412HOChr15g0717091	AT1G29400	Ha412HOChr15	60790324	60790369	-0.062	1	NA
A3SS_34848	gene:Ha412HOChr14g0678871	AT5G06390	Ha412HOChr14	166330529	166330885	0.004	1	NA
A3SS_34855	gene:Ha412HOChr15g0717581	AT5G46210	Ha412HOChr15	62227591	62227848	0.023	1	NA
A3SS_34867	gene:Ha412HOChr15g0717881	AT1G30270	Ha412HOChr15	63244918	63245067	0.003	1	NA
A3SS_34897	gene:Ha412HOChr16g0766101	AT4G12830	Ha412HOChr16	71239114	71239230	0.014	1	NA
A3SS_34904	gene:Ha412HOChr16g0766101	AT4G12830	Ha412HOChr16	71239563	71239934	0	1	NA
A3SS_34927	gene:Ha412HOChr15g0720201	AT1G28420	Ha412HOChr15	71528493	71528570	0.015	1	NA
A3SS_34939	gene:Ha412HOChr15g0720511	AT1G73180	Ha412HOChr15	72677818	72677891	0.246	1	NA
A3SS_34940	gene:Ha412HOChr15g0720511	AT1G73180	Ha412HOChr15	72677818	72677909	0.338	1	NA
A3SS_34946	gene:Ha412HOChr15g0720701	NA	Ha412HOChr15	73892190	73892639	0.293	1	NA
A3SS_34969	gene:Ha412HOChr15g0722041	AT2G01670	Ha412HOChr15	79739839	79739941	-0.003	1	NA
A3SS_34989	gene:Ha412HOChr01g0047051	AT2G31650	Ha412HOChr01	157409360	157409430	0.015	1	NA
A3SS_34999	gene:Ha412HOChr15g0722251	AT4G36730	Ha412HOChr15	80656276	80656357	0.084	1	NA
A3SS_35002	gene:Ha412HOChr09g0415101	AT5G14640	Ha412HOChr09	170724622	170724807	0.006	1	NA
A3SS_35006	gene:Ha412HOChr09g0415101	AT5G14640	Ha412HOChr09	170725542	170725831	0.001	1	NA
A3SS_35008	gene:Ha412HOChr09g0415101	AT5G14640	Ha412HOChr09	170725544	170725831	0.001	1	NA
A3SS_35010	gene:Ha412HOChr09g0415101	AT5G14640	Ha412HOChr09	170725900	170726001	0.005	1	NA
A3SS_35020	gene:Ha412HOChr15g0722841	AT1G20020	Ha412HOChr15	84074502	84074737	0.001	1	NA
A3SS_35040	gene:Ha412HOChr15g0722841	AT1G20020	Ha412HOChr15	84075155	84075453	0.012	1	NA
A3SS_35042	gene:Ha412HOChr15g0722841	AT1G20020	Ha412HOChr15	84075156	84075454	0.001	1	NA
A3SS_35048	gene:Ha412HOChr15g0722921	AT5G66150	Ha412HOChr15	84400802	84401105	0.018	1	NA
A3SS_35073	gene:Ha412HOChr03g0126741	AT1G79560	Ha412HOChr03	144868381	144868575	0.01	1	NA
A3SS_35074	gene:Ha412HOChr03g0126741	AT1G79560	Ha412HOChr03	144868397	144868575	0.018	1	NA
A3SS_35093	gene:Ha412HOChr09g0385171	AT2G32040	Ha412HOChr09	57801866	57801931	-0.025	1	NA
A3SS_35094	gene:Ha412HOChr09g0385171	AT2G32040	Ha412HOChr09	57802789	57802896	-0.026	1	NA
A3SS_35100	gene:Ha412HOChr15g0725851	AT1G76360	Ha412HOChr15	97560460	97560584	-0.305	1	NA
A3SS_35126	gene:Ha412HOChr09g0390131	AT1G22330	Ha412HOChr09	90905287	90905555	0.04	1	NA
A3SS_35145	gene:Ha412HOChr15g0726521	NA	Ha412HOChr15	101579899	101579985	0.237	1	NA
A3SS_35146	gene:Ha412HOChr15g0726541	AT1G32790	Ha412HOChr15	101682116	101682167	0.005	1	NA
A3SS_35162	gene:Ha412HOChr15g0727421	AT5G25800	Ha412HOChr15	104834187	104834285	0.097	1	NA
A3SS_35177	gene:Ha412HOChr15g0728111	AT1G22330	Ha412HOChr15	107160239	107160463	0.048	1	NA
A3SS_35244	gene:Ha412HOChr04g0185061	AT4G02900	Ha412HOChr04	187770284	187770654	-0.002	1	NA
A3SS_35274	gene:Ha412HOChr15g0731921	AT5G41120	Ha412HOChr15	120120103	120120245	-0.048	1	NA
A3SS_35306	gene:Ha412HOChr15g0732701	AT5G40370	Ha412HOChr15	122618053	122618429	0.001	1	NA
A3SS_35314	gene:Ha412HOChr15g0733331	AT3G48140	Ha412HOChr15	125129776	125130222	-0.007	1	NA
A3SS_35321	gene:Ha412HOChr06g0251361	AT4G00030	Ha412HOChr06	12144859	12145076	-0.035	1	NA
A3SS_35418	gene:Ha412HOChr15g0739831	AT1G53520	Ha412HOChr15	159613024	159613180	-0.01	1	NA
A3SS_35419	gene:Ha412HOChr15g0739831	AT1G53520	Ha412HOChr15	159613507	159613722	-0.059	1	NA
A3SS_35468	gene:Ha412HOChr15g0740181	AT3G14940	Ha412HOChr15	161728433	161728588	-0.003	1	NA
A3SS_35474	gene:Ha412HOChr15g0740271	AT1G16670	Ha412HOChr15	162806279	162806321	0.043	1	NA
A3SS_35476	gene:Ha412HOChr11g0510471	AT1G02840	Ha412HOChr11	124376292	124376376	-0.015	1	NA
A3SS_35495	gene:Ha412HOChr15g0740651	AT5G53940	Ha412HOChr15	164850501	164850932	-0.003	1	NA
A3SS_35553	gene:Ha412HOChr14g0675871	NA	Ha412HOChr14	157284207	157284291	-0.11	1	NA
A3SS_35555	gene:Ha412HOChr15g0742261	AT2G22980	Ha412HOChr15	176308770	176309038	0.008	1	NA
A3SS_35569	gene:Ha412HOChr15g0742261	AT2G22980	Ha412HOChr15	176308770	176309247	0.004	1	NA
A3SS_35577	gene:Ha412HOChr15g0742261	AT2G22980	Ha412HOChr15	176310135	176310512	-0.008	1	NA
A3SS_35580	gene:Ha412HOChr15g0742261	AT2G22980	Ha412HOChr15	176310583	176310686	0.014	1	NA
A3SS_35589	gene:Ha412HOChr08g0372101	AT5G08335	Ha412HOChr08	176388043	176388521	-0.065	1	NA
A3SS_35592	gene:Ha412HOChr08g0372101	AT5G08335	Ha412HOChr08	176388477	176388707	0.164	1	NA
A3SS_35598	gene:Ha412HOChr15g0742411	AT2G43980	Ha412HOChr15	176993243	176993312	0.003	1	NA
A3SS_35601	gene:Ha412HOChr15g0742471	AT5G09820	Ha412HOChr15	177288337	177288436	-0.005	1	NA
A3SS_35607	gene:Ha412HOChr15g0742571	AT5G64580	Ha412HOChr15	177439764	177440149	0.013	1	NA
A3SS_35625	gene:Ha412HOChr06g0258281	AT1G56440	Ha412HOChr06	28450792	28450960	0.003	1	NA
A3SS_35629	gene:Ha412HOChr15g0743601	AT1G28490	Ha412HOChr15	180244534	180244652	0.001	1	NA
A3SS_35647	gene:Ha412HOChr17g0839561	AT3G02870	Ha412HOChr17	122524161	122524244	-0.012	1	NA
A3SS_35655	gene:Ha412HOChr15g0745211	AT5G57930	Ha412HOChr15	184335737	184335874	-0.107	1	NA
A3SS_35668	gene:Ha412HOChr03g0102251	AT3G11710	Ha412HOChr03	42459837	42459900	0.007	1	NA
A3SS_35677	gene:Ha412HOChr17g0841871	AT5G42080	Ha412HOChr17	135008345	135008474	0.32	1	NA
A3SS_35760	gene:Ha412HOChr12g0555021	AT5G20070	Ha412HOChr12	55054234	55054334	-0.014	1	NA
A3SS_35772	gene:Ha412HOChr16g0749651	AT1G80480	Ha412HOChr16	7003873	7003970	-0.002	1	NA
A3SS_35794	gene:Ha412HOChr16g0750671	AT1G67300	Ha412HOChr16	8869659	8869776	-0.12	1	NA
A3SS_35826	gene:Ha412HOChr16g0751611	AT4G39090	Ha412HOChr16	11218089	11218250	0.002	1	NA
A3SS_35844	gene:Ha412HOChr16g0752981	AT5G61030	Ha412HOChr16	14684349	14684476	0.004	1	NA
A3SS_35880	gene:Ha412HOChr16g0754671	AT1G27210	Ha412HOChr16	19514770	19515219	0.094	1	NA
A3SS_35883	gene:Ha412HOChr16g0755041	AT3G48000	Ha412HOChr16	20943064	20943204	-0.003	1	NA
A3SS_35898	gene:Ha412HOChr16g0755221	AT5G62810	Ha412HOChr16	21349842	21349904	-0.005	1	NA
A3SS_35900	gene:Ha412HOChr16g0755271	AT5G62960	Ha412HOChr16	21467848	21467954	-0.035	1	NA
A3SS_35963	gene:Ha412HOChr16g0756361	AT4G39050	Ha412HOChr16	26004854	26005157	-0.001	1	NA
A3SS_35999	gene:Ha412HOChr16g0758711	AT2G04540	Ha412HOChr16	35889884	35889965	0.016	1	NA
A3SS_36005	gene:Ha412HOChr16g0759001	AT5G42870	Ha412HOChr16	36922769	36923194	0.006	1	NA
A3SS_36006	gene:Ha412HOChr16g0759611	AT5G43060	Ha412HOChr16	39103182	39103514	0.002	1	NA
A3SS_36021	gene:Ha412HOChr16g0760571	AT1G75100	Ha412HOChr16	44000535	44000773	-0.031	1	NA
A3SS_36051	gene:Ha412HOChr02g0068501	AT4G38470	Ha412HOChr02	104470272	104470345	0.047	1	NA
A3SS_36057	gene:Ha412HOChr16g0763621	AT3G19130	Ha412HOChr16	58084927	58085001	-0.005	1	NA
A3SS_36089	gene:Ha412HOChr16g0764651	AT3G08960	Ha412HOChr16	63795040	63795326	0.03	1	NA
A3SS_36090	gene:Ha412HOChr16g0764651	AT3G08960	Ha412HOChr16	63795040	63795475	-0.058	1	NA
A3SS_36091	gene:Ha412HOChr16g0764651	AT3G08960	Ha412HOChr16	63795040	63795478	-0.04	1	NA
A3SS_36092	gene:Ha412HOChr16g0764651	AT3G08960	Ha412HOChr16	63795040	63795478	0.001	1	NA
A3SS_36120	gene:Ha412HOChr16g0766771	AT5G01510	Ha412HOChr16	75107687	75107741	0.039	1	NA
A3SS_36152	gene:Ha412HOChr11g0492981	AT1G55930	Ha412HOChr11	37296216	37296322	-0.003	1	NA
A3SS_36223	gene:Ha412HOChr16g0769801	AT2G35360	Ha412HOChr16	97765638	97765717	0.006	1	NA
A3SS_36225	gene:Ha412HOChr16g0769901	AT4G18020	Ha412HOChr16	98268020	98268086	-0.009	1	NA
A3SS_36234	gene:Ha412HOChr16g0770021	AT5G47380	Ha412HOChr16	99210775	99211047	-0.012	1	NA
A3SS_36239	gene:Ha412HOChr05g0227041	AT1G48310	Ha412HOChr05	132229726	132229779	0.041	1	NA
A3SS_36264	gene:Ha412HOChr16g0770491	AT3G60160	Ha412HOChr16	102316187	102316270	-0.026	1	NA
A3SS_36266	gene:Ha412HOChr16g0770551	AT5G11170	Ha412HOChr16	102471067	102471218	0	1	NA
A3SS_36274	gene:Ha412HOChr05g0233931	AT3G55330	Ha412HOChr05	157861752	157861852	-0.007	1	NA
A3SS_36278	gene:Ha412HOChr05g0233931	AT3G55330	Ha412HOChr05	157862506	157862537	-0.001	1	NA
A3SS_36284	gene:Ha412HOChr16g0770941	AT4G32150	Ha412HOChr16	105156708	105156887	-0.003	1	NA
A3SS_36294	gene:Ha412HOChr16g0772011	AT3G03340	Ha412HOChr16	110493198	110493248	-0.084	1	NA
A3SS_36295	gene:Ha412HOChr16g0772011	AT3G03340	Ha412HOChr16	110493198	110493507	0.006	1	NA
A3SS_36297	gene:Ha412HOChr16g0772011	AT3G03340	Ha412HOChr16	110493201	110493507	0.01	1	NA
A3SS_36323	gene:Ha412HOChr04g0170411	AT3G45780	Ha412HOChr04	118740951	118741132	-0.013	1	NA
A3SS_36377	gene:Ha412HOChr16g0773511	AT5G35980	Ha412HOChr16	118340263	118340354	0.005	1	NA
A3SS_36391	gene:Ha412HOChr08g0371691	AT2G29210	Ha412HOChr08	175323927	175324107	-0.005	1	NA
A3SS_36402	gene:Ha412HOChr13g0591781	AT4G23420	Ha412HOChr13	49378812	49379128	0.042	1	NA
A3SS_36423	gene:Ha412HOChr16g0774531	AT3G06720	Ha412HOChr16	122510370	122510656	0.002	1	NA
A3SS_36463	gene:Ha412HOChr16g0775441	AT1G48350	Ha412HOChr16	125893003	125893467	0.001	1	NA
A3SS_36482	gene:Ha412HOChr16g0776241	NA	Ha412HOChr16	128608134	128608329	0.017	1	NA
A3SS_36514	gene:Ha412HOChr16g0777811	AT4G34412	Ha412HOChr16	136279974	136280485	-0.049	1	NA
A3SS_36521	gene:Ha412HOChr16g0777961	AT4G35310	Ha412HOChr16	137121165	137121521	-0.006	1	NA
A3SS_36522	gene:Ha412HOChr16g0777961	AT4G35310	Ha412HOChr16	137121172	137121521	-0.003	1	NA
A3SS_36547	gene:Ha412HOChr16g0778271	AT2G01060	Ha412HOChr16	138013947	138014216	0.02	1	NA
A3SS_36552	gene:Ha412HOChr16g0778681	AT5G47690	Ha412HOChr16	139012181	139012324	0.043	1	NA
A3SS_36565	gene:Ha412HOChr16g0779491	AT4G21990	Ha412HOChr16	143414578	143414814	-0.002	1	NA
A3SS_36617	gene:Ha412HOChr16g0780301	AT3G51980	Ha412HOChr16	146185508	146185691	-0.03	1	NA
A3SS_36618	gene:Ha412HOChr16g0780791	AT4G05120	Ha412HOChr16	147800710	147800934	-0.031	1	NA
A3SS_36679	gene:Ha412HOChr16g0783491	AT1G07210	Ha412HOChr16	158094375	158094567	0.003	1	NA
